# Uncovering Microbial Biosynthetic Potential with Genomic Context-aware Protein Language Model

**DOI:** 10.1101/2025.04.29.651206

**Authors:** Zixin Kang, Haohong Zhang, Chaoqin Liang, Ronghua Yang, Ying Ye, Hong Bai, Yonghui Zhang, Kang Ning

## Abstract

Microbial secondary metabolites, synthesized by biosynthetic gene clusters (BGCs), offer vast potential for biotechnological applications. Among BGC profiling techniques, computational detection methods face challenges, including time-consuming alignment and reliance on predefined profiles. To address these, we present BGC-Finder, an end-to-end pipeline utilizing protein language models for BGC detection and annotation from microbial genomes and metagenomes. This approach achieves remarkable increase in profiling speed of up to 100-fold, and employs genomic context-aware modeling to facilitate interpretable genetic essentiality assessment and large-scale BGC clustering. BGC-Finder outperformed traditional methods, successfully detecting 9.49% more biosynthetic-core genes and 27.70% more cytochrome P450s in 742 experimentally-validated BGCs. Notably, it retrieved 31 remote biosynthetic homologs from 210 polar marine metagenomes and identified 4,585 BGCs with 6,388 core genes from 256 fungal genomes. These findings highlight BGC-Finder’s capability to illuminate “microbial biosynthesis dark matter” (sequence-unrelated, function-similar biosynthetic enzymes) and expedite natural product discovery.

**Highlights:**

- BGC-Finder is an accurate and ultrafast pipeline leveraging protein language models (pLMs) to predict and annotate biosynthetic gene clusters (BGCs) from microbial genomes and metagenomes.
- The genomic context-aware model enables interpretable analysis: attention-driven identification of essential biosynthetic genes and embedding-guided BGC clustering.
- BGC-Finder sensitively retrieves remote homologous BGCs from both bacteria and fungi genomes, uncovering hidden ‘microbial biosynthesis dark matter’.
- We discovered a non-ribosomal peptide synthetase (NRPS) family, which involved into function-specific BGCs in two evolutionarily distant fungi.

## supplemental table 1 for "Uncovering Microbial Biosynthetic Potential with Genomic Context-aware Protein Language Model"

BGC_file	gene_name	gene_product	BGC-Finder	antismash
FBGC00692	[acsorA, acsorB, acsorC, acsorR1, acsorE, acsorT, acsorR2, acsorD]	[polyketide synthase AcsorA, polyketide synthase AcsorB, FAD-dependent monooxygenase AcsorC, transcription factor AcsorR1, alpha/beta hydrolase AcsorE, major facilitator superfamily transporter AcsorT, transcription factor AcsorR2, FAD-linked oxidoreductase AcsorD]	[biosynthetic, biosynthetic, other, other, other, transport, other, biosynthetic-additional]	[biosynthetic, biosynthetic, other, other, other, transport, other, biosynthetic-additional]
FBGC00715	[fla2]	[terpene synthase Fla2]	[biosynthetic]	[biosynthetic]
FBGC00721	[fla8]	[terpene synthase Fla8]	[biosynthetic]	[biosynthetic]
FBGC00405	[btyA]	[NRPS-like enzyme BtyA]	[biosynthetic]	[biosynthetic]
FBGC00431	[J7T55_005008, J7T55_005009, J7T55_005010, orf7, orf6, orf5, orf4, orf3, PaGGS1, PaDC1, orf2, orf1, J7T55_005019]	[FAD-dependent monooxygenase J7T55_005008, major facilitator superfamily transporter J7T55_005009, cytochrome P450 monooxygenase J7T55_005010, 2OG-Fe(II)-dependent dioxygenase Orf7, cytochrome P450 monooxygenase Orf6, short-chain dehydrogenase/reductase Orf5, cytochrome P450 monooxygenase Orf4, cytochrome P450 monooxygenase Orf3, geranylgeranyl pyrophosphate synthase PaGGS1, terpene synthase PaDC1, cytochrome P450 monooxygenase Orf2, cytochrome P450 monooxygenase Orf1, transcription factor J7T55_005019]	[other, transport, biosynthetic-additional, biosynthetic-additional, biosynthetic-additional, biosynthetic-additional, biosynthetic-additional, biosynthetic-additional, biosynthetic-additional, other, biosynthetic-additional, biosynthetic-additional, other]	no region found
FBGC00454	[agr3]	[terpene synthase Agr3]	[biosynthetic]	[biosynthetic]
FBGC00460	[agr9]	[terpene synthase Agr9]	[biosynthetic]	[biosynthetic]
FBGC00493	[phomC, phomD, phomT, phomE, phomF, phomYa, phomP1, phomYb, phomA, phomR, phomO, phomM, phomB, phomP2, phomYc, phomQ1, phomQ2, phomYd, phomYe, phomG]	[cupin domain-containing protein PhomC, transcription factor PhomD, major facilitator superfamily transporter PhomT, FAD-dependent monooxygenase PhomE, short-chain dehydrogenase/reductase PhomF, DUF3328 protein PhomYa, peptidase PhomP1, DUF3328 protein PhomYb, phomopsin proprotein PhomA, transcription factor PhomR, ABC transporter PhomO, methyltransferase PhomM, hypothetical protein PhomB, oligopeptide transporter PhomP2, DUF3328 protein PhomYc, tyrosinase PhomQ1, tyrosinase PhomQ2, DUF3328 protein PhomYd, DUF3328 protein PhomYe, peptidase PhomG]	[other, other, transport, other, biosynthetic-additional, biosynthetic, other, biosynthetic, other, other, transport, other, other, other, biosynthetic, other, other, biosynthetic, biosynthetic, other]	[other, other, transport, other, biosynthetic-additional, biosynthetic, biosynthetic, biosynthetic, other, other, transport, other, other, other, biosynthetic, other, other, biosynthetic, biosynthetic, other]
FBGC00514	[ploN]	[FAD-dependent halogenase PloN]	[biosynthetic-additional]	[other]
FBGC00520	[aurA, aurB, aurF, aurE, aurD, aurC]	[polyketide synthase AurA, methyltransferase AurB, transcription factor AurF, SnoaL-like domain-containing protein AurE, epoxide hydrolase AurD, FAD-dependent monooxygenase AurC]	[biosynthetic, other, other, other, other, other]	[biosynthetic, other, other, other, other, other]
FBGC00545	[bvjE, bvjD, bvjC, bvjB, bvjA, bvjF, bvjG]	[nonribosomal peptide synthetase BvjE, aminodeoxychorismate synthase BvjD, para-aminobenzoate synthase BvjC, short-chain dehydrogenase/reductase BvjB, NRPS-like carboxylic acid reductase BvjA, cytochrome P450 monooxygenase BvjF, nonribosomal peptide synthetase BvjG]	[biosynthetic-additional, other, biosynthetic-additional, other, biosynthetic, biosynthetic-additional, biosynthetic]	[biosynthetic, other, biosynthetic-additional, other, biosynthetic-additional, biosynthetic-additional, biosynthetic]
FBGC00571	[dcsC, dcsE, dcsD, dcsB, dcsA]	[cytochrome P450 monooxygenase DcsC, FAD-linked oxidoreductase DcsE, short-chain dehydrogenase/reductase DcsD, thioesterase DcsB, polyketide synthase DcsA]	[biosynthetic-additional, biosynthetic-additional, biosynthetic-additional, biosynthetic-additional, biosynthetic]	[biosynthetic-additional, biosynthetic-additional, biosynthetic-additional, biosynthetic-additional, biosynthetic]
FBGC00627	[A, B, C, D]	[FAD-linked oxidoreductase A, terpene synthase B, aldo-keto reductase C, cytochrome P450 monooxygenase D]	[biosynthetic-additional, biosynthetic, biosynthetic-additional, biosynthetic-additional]	[biosynthetic-additional, biosynthetic, biosynthetic-additional, biosynthetic-additional]
FBGC00642	[ctpNRPS, ctpP450-1, ctpOMT, ctpPT-1, ctpP450-2, ctpOx, ctpP450-3, ctpPT-2, ctpPT-MFS]	[nonribosomal peptide synthetase CtpNRPS, cytochrome P450 monooxygenase CtpP450-1, methyltransferase CtpOMT, DMATS-type prenyltransferase CtpPT-1, cytochrome P450 monooxygenase CtpP450-2, 2OG-Fe(II)-dependent dioxygenase CtpOx, cytochrome P450 monooxygenase CtpP450-3, DMATS-type prenyltransferase CtpPT-2, major facilitator superfamily transporter CtpPT-MFS]	[biosynthetic, biosynthetic-additional, biosynthetic-additional, biosynthetic, biosynthetic-additional, biosynthetic-additional, biosynthetic-additional, biosynthetic, transport]	[biosynthetic, biosynthetic-additional, biosynthetic-additional, biosynthetic, biosynthetic-additional, biosynthetic-additional, biosynthetic-additional, biosynthetic, transport]
FBGC00676	[phmB, phmA, phmG, phmD, phmF, phmC]	[geranylgeranyl pyrophosphate synthase PhmB, terpene synthase PhmA, transcription factor PhmG, HMG-CoA reductase PhmD, major facilitator superfamily transporter PhmF, cytochrome P450 monooxygenase PhmC]	[biosynthetic, other, other, other, transport, biosynthetic-additional]	[other, other, other, other, other, other]
FBGC00685	[hrL8, hrL7, hrL6, hrL5, hrL4, hrL3, hrL2, hrL1, hrTc]	[short-chain dehydrogenase/reductase HrL8, cytochrome P450 monooxygenase HrL7, transcription factor HrL6, short-chain dehydrogenase/reductase HrL5, FAD-linked oxidoreductase HrL4, cytochrome P450 monooxygenase HrL3, hypothetical protein HrL2, cytochrome P450 monooxygenase HrL1, terpene synthase HrTc]	[biosynthetic-additional, biosynthetic-additional, other, biosynthetic-additional, biosynthetic-additional, biosynthetic-additional, other, biosynthetic-additional, biosynthetic]	[other, other, other, other, biosynthetic-additional, biosynthetic-additional, other, biosynthetic-additional, biosynthetic]
FBGC00702	[gyrPKS]	[polyketide synthase GyrPKS]	[biosynthetic]	[biosynthetic]
FBGC00736	[AtuNRPS, AtuP450]	[nonribosomal peptide synthetase AtuNRPS, cytochrome P450 monooxygenase AtuP450]	[biosynthetic, biosynthetic-additional]	[biosynthetic, biosynthetic-additional]
FBGC00029	[dcr1, dcr2, dcr3, dcr4, dcr5, dcr6, dcr7, dcr8, dcr9, dcr10, dcr11, dcr12, dcr13, dcr14, dcr15, dcr16, dcr17, dcr18, dcr19, dcr20]	[short-chain dehydrogenase/reductase Dcr1, cytochrome P450 monooxygenase Dcr2, isomerase Dcr3, FAD-dependent monooxygenase Dcr4, short-chain dehydrogenase/reductase Dcr5, short-chain dehydrogenase/reductase Dcr6, dioxygenase Dcr7, AMP-binding protein Dcr8, isomerase Dcr9, decarboxylase Dcr10, anthrone oxygenase Dcr11, metallo-beta-lactamase-like thioesterase Dcr11, polyketide synthase Dcr13, dehydratase Dcr14, short-chain dehydrogenase/reductase Dcr15, acetyltransferase Dcr16, transcriptional coactivator Dcr17, transcription factor Dcr18, major facilitator superfamily transporter Dcr19, transcription factor Dcr20]	[biosynthetic-additional, biosynthetic-additional, other, other, biosynthetic-additional, other, other, biosynthetic-additional, other, other, other, biosynthetic-additional, biosynthetic, other, biosynthetic-additional, other, biosynthetic-additional, other, transport, other]	[other, biosynthetic-additional, other, other, biosynthetic-additional, other, other, biosynthetic-additional, other, other, other, biosynthetic-additional, biosynthetic, other, biosynthetic-additional, other, biosynthetic-additional, other, transport, other]
FBGC00039	["ungA", "ungE", "ungD", "ungC"]	["nonribosomal peptide synthetase UngA", "methyltransferase UngE", "metallo-beta-lactamase-like hydrolase UngD", "alanine racemase UngC"]	[biosynthetic, biosynthetic-additional, biosynthetic-additional, biosynthetic-additional]	[biosynthetic, biosynthetic-additional, biosynthetic-additional, biosynthetic-additional]
FBGC00068	[APF3, APF2, APF4, APF5, APF12, APF6, APF7, APF8, APF9, APF11, APF1]	[pyrroline reductase APF3, transcription factor APF2, aminotransferase APF4, fatty acid synthase subunit alpha APF5, cytochrome b5-like reductase APF12, methyltransferase APF6, cytochrome P450 monooxygenase APF7, cytochrome P450 monooxygenase APF8, FAD-linked oxidoreductase APF9, major facilitator superfamily transporter APF11, nonribosomal peptide synthetase APF1]	[other, other, other, biosynthetic-additional, other, biosynthetic-additional, biosynthetic-additional, biosynthetic-additional, biosynthetic-additional, transport, biosynthetic]	[other, other, other, other, other, biosynthetic-additional, biosynthetic-additional, biosynthetic-additional, biosynthetic-additional, transport, biosynthetic]
FBGC00078	[htyD, htyC, htyB, htyA, htyE, htyF, ecdA, ecdG, ecdH, ecdI, ecdJ, ecdK, ecdL]	[aconitase HtyD, isopropyl malate dehydrogenase HtyC, transaminase HtyB, isopropyl malate synthase HtyA, 2OG-Fe(II)-dependent dioxygenase HtyE, cytochrome P450 monooxygenase HtyF, nonribosomal peptide synthetase EcdA, 2OG-Fe(II)-dependent dioxygenase EcdG, cytochrome P450 monooxygenase EcdH, CoA ligase EcdI, hypothetical protein EcdJ, 2OG-Fe(II)-dependent dioxygenase EcdK, ABC transporter EcdL]	[other, other, other, biosynthetic, biosynthetic-additional, biosynthetic-additional, biosynthetic, biosynthetic-additional, biosynthetic-additional, biosynthetic-additional, other, biosynthetic-additional, transport]	[other, other, other, biosynthetic, biosynthetic-additional, biosynthetic-additional, biosynthetic, biosynthetic-additional, biosynthetic-additional, biosynthetic-additional, other, biosynthetic-additional, transport]
FBGC00128	[otaD, otaR1, otaC, otaB, otaY, otaA]	[FAD-dependent halogenase OtaD, transcription factor OtaR1, cytochrome P450 monooxygenase OtaC, nonribosomal peptide synthetase OtaB, probable cyclase OtaY, polyketide synthase OtaA]	[biosynthetic-additional, other, biosynthetic-additional, biosynthetic, other, biosynthetic]	[biosynthetic-additional, other, biosynthetic-additional, biosynthetic, biosynthetic-additional, biosynthetic]
FBGC00138	[traA, traB, traC, traD, traE, traF, traG, traH]	[polyketide synthase-nonribosomal peptide synthetase TraA, cytochrome P450 monooxygenase TraB, transcription factor TraC, dehydrogenase TraD, SnoaL-like domain-containing protein TraE, major facilitator superfamily transporter TraF, trans-acting enoylreductase TraG, 2OG-Fe(II)-dependent dioxygenase TraH]	[biosynthetic, biosynthetic-additional, other, other, other, transport, biosynthetic-additional, biosynthetic-additional]	[biosynthetic, biosynthetic-additional, other, other, other, transport, biosynthetic-additional, biosynthetic-additional]
FBGC00169	[spoC, spoD, spofasA, spoE, spoF, spoG, spoH, spoI, spoJ, spoK, spoL, spofasB]	[major facilitator superfamily transporter SpoC, transcription factor SpoD, fatty acid synthase subunit alpha SpofasA, citrate synthase-like protein SpoE, major facilitator superfamily transporter SpoF, 2OG-Fe(II)-dependent dioxygenase SpoG, lactonase SpoH, cupin domain-containing protein SpoI, lactonase SpoJ, decarboxylase SpoK, 2-methylcitrate dehydratase SpoL, fatty acid synthase subunit beta SpofasB]	[transport, other, biosynthetic-additional, other, transport, biosynthetic-additional, other, other, other, other, other, biosynthetic-additional]	[other, other, other, other, other, other, other, other, other, other, other, other]
FBGC00179	[vdoA, vdoB, vdoC, vdoD]	[cyclopenase VdoA, nonribosomal peptide synthetase VdoB, 2OG-Fe(II)-dependent dioxygenase VdoC, cytochrome P450 monooxygenase VdoD]	[other, biosynthetic, biosynthetic-additional, biosynthetic-additional]	[other, biosynthetic, biosynthetic-additional, biosynthetic-additional]
FBGC00415	[acldOS, oblB, ASPCAL05228, oblD]	[terpene synthase AcldOS, cytochrome P450 monooxygenase OblB, transcription factor ASPCAL05228, ABC transporter OblD]	[biosynthetic, biosynthetic-additional, other, transport]	[biosynthetic, biosynthetic-additional, other, other]
FBGC00421	[tpcB, tpcA, tpcD, tpcE, tpcC]	[cytochrome P450 monooxygenase TpcB, terpene synthase TpcA, FAD-linked oxidoreductase TpcD, acetyltransferase TpcE, cytochrome P450 monooxygenase TpcC]	[biosynthetic-additional, biosynthetic, biosynthetic-additional, other, biosynthetic-additional]	[other, other, other, other, other]
FBGC00444	[ManBTPSL]	[terpene synthase ManBTPSL]	[biosynthetic]	[biosynthetic]
FBGC00464	[PEX2_081850, PEX2_081860, PeTS1]	[short-chain dehydrogenase/reductase PEX2_081850, cytochrome P450 monooxygenase PEX2_081860, terpene synthase PeTS1]	[biosynthetic-additional, biosynthetic-additional, biosynthetic]	[biosynthetic-additional, biosynthetic-additional, biosynthetic]
FBGC00470	[vidA, vidB, vidC, vidD, vidE, vidF, vidG, vidH, vidI, vidJ, vidK, vidL, vidM, vidN, vidO, vidP, vidQ, vidR, vidS]	[cytochrome P450 monooxygenase VidA, major facilitator superfamily transporter VidB, Bet v1-like protein VidC, cytochrome P450 monooxygenase VidD, cytochrome P450 monooxygenase VidE, FAD-dependent monooxygenase VidF, cytochrome P450 monooxygenase VidG, short-chain dehydrogenase/reductase VidH, Bet v1-like protein VidI, FAD-linked oxidoreductase VidJ, cytochrome P450 monooxygenase VidK, major facilitator superfamily transporter VidL, short-chain dehydrogenase/reductase VidM, hypothetical protein VidN, short-chain dehydrogenase/reductase VidO, alpha/beta hydrolase VidP, glyoxalase-like dehydrogenase VidQ, cytochrome P450 monooxygenase VidR, dehydratase VidS]	[biosynthetic-additional, transport, other, biosynthetic-additional, biosynthetic-additional, other, biosynthetic-additional, biosynthetic-additional, other, biosynthetic-additional, biosynthetic-additional, transport, biosynthetic-additional, other, biosynthetic-additional, biosynthetic-additional, other, biosynthetic-additional, other]	[other, other, other, other, other, other, other, other, other, other, other, other, other, other, other, other, other, other, other]
FBGC00483	[nomD, nomQ, nomB, nomA, nomP]	[DMATS-type prenyltransferase NomD, cytochrome P450 monooxygenase NomQ, terpene cyclase NomB, hypothetical protein NomA, cytochrome P450 monooxygenase NomP]	[biosynthetic, biosynthetic-additional, other, other, biosynthetic-additional]	no region found
FBGC00504	[Sl-pks2]	[type III polyketide synthase Sl-PKS2]	[biosynthetic]	[biosynthetic]
FBGC00524	[duxA, duxB, duxC, duxD, duxE, duxF, duxG, duxH, duxI, duxJ, duxK, duxL, duxM]	[truncated aldo-keto reductase DuxA, FAD-linked oxidoreductase DuxB, transcription factor DuxC, cytochrome P450 monooxygenase DuxD, FAD-dependent monooxygenase DuxE, EthD domain-containing protein DuxF, short-chain dehydrogenase/reductase DuxG, dienelactone hydrolase DuxH, polyketide synthase DuxI, iron-containing alcohol dehydrogenase DuxJ, methyltransferase DuxK, cytochrome P450 monooxygenase DuxL, cupin domain-containing protein DuxM]	[biosynthetic-additional, other, other, biosynthetic-additional, other, other, other, other, biosynthetic, other, biosynthetic-additional, biosynthetic-additional, other]	[biosynthetic-additional, other, other, biosynthetic-additional, other, other, other, other, biosynthetic, biosynthetic-additional, biosynthetic-additional, biosynthetic-additional, other]
FBGC00530	[diapA]	[nonribosomal peptide synthetase-polyketide synthase DiapA]	[biosynthetic]	[biosynthetic]
FBGC00555	[sphI, sphH, sphG, sphF, sphE, sphD, sphC, sphB, sphA]	[short-chain dehydrogenase/reductase SphI, cytochrome P450 monooxygenase SphH, transcription factor SphG, short-chain dehydrogenase/reductase SphF, acetyltransferase SphE, major facilitator superfamily transporter SphD, 2OG-Fe(II)-dependent dioxygenase SphC, polyketide synthase SphB, aminotransferase SphA]	[biosynthetic-additional, biosynthetic-additional, other, biosynthetic-additional, other, transport, biosynthetic-additional, biosynthetic, biosynthetic-additional]	[biosynthetic-additional, biosynthetic-additional, other, biosynthetic-additional, biosynthetic-additional, transport, biosynthetic-additional, biosynthetic, biosynthetic-additional]
FBGC00561	[hppS]	[nonribosomal peptide synthetase-polyketide synthase HppS]	[biosynthetic]	[biosynthetic]
FBGC00575	[qulA, qulB, qulM, qulI, qulF, qulP]	[nonribosomal peptide synthetase QulA, nonribosomal peptide synthetase QulB, methyltransferase QulM, indoleamine 2,3-dioxygenase QulI, FMN-dependent dehydrogenase QulF, major facilitator superfamily transporter QulP]	[biosynthetic, biosynthetic, biosynthetic-additional, other, other, transport]	[biosynthetic, biosynthetic, biosynthetic-additional, other, other, transport]
FBGC00582	[cuaD, cuaC, cuaE, cuaB, cuaA, cuaF]	[FAD-dependent monooxygenase CuaD, short-chain dehydrogenase/reductase CuaC, major facilitator superfamily transporter CuaE, PLP-containing enzyme CuaB, polyketide synthase CuaA, transcription factor CuaF]	[biosynthetic-additional, biosynthetic-additional, transport, biosynthetic-additional, biosynthetic, other]	[biosynthetic-additional, biosynthetic-additional, transport, biosynthetic-additional, biosynthetic, other]
FBGC00592	[chaM, chaT, chaZ, chaB, chaA, chaG, chaJ, chaK, chaP, chaC, chaI, chaN]	[methyltransferase ChaM, thioredoxin reductase ChaT, transcription factor ChaZ, cytochrome P450 monooxygenase ChaB, ABC transporter ChaA, glutathione S-transferase ChaG, dipeptidase ChaJ, gamma-glutamyl cyclotransferase ChaK, nonribosomal peptide synthetase ChaP, cytochrome P450 monooxygenase ChaC, aminotransferase ChaI, methyltransferase ChaN]	[biosynthetic-additional, biosynthetic-additional, other, biosynthetic-additional, transport, biosynthetic-additional, other, other, biosynthetic, biosynthetic-additional, biosynthetic-additional, other]	no region found
FBGC00603	[ffsc6]	[terpene synthase Ffsc6]	[biosynthetic]	[biosynthetic]
FBGC00613	[cpf1, cpf2]	[nonribosomal peptide synthetase Cpf1, L-ornithine N(5)-monooxygenase Cpf2]	[biosynthetic, other]	[biosynthetic, biosynthetic-additional]
FBGC00637	[xylA, xylB, xylC]	[nonribosomal peptide synthetase XylA, trans-acting methyltransferase XylB, major facilitator superfamily transporter XylC]	[biosynthetic, other, transport]	[biosynthetic, other, transport]
FBGC00652	[tutaA]	[globin-like oxygenase TutaA]	[other]	[other]
FBGC00666	[depD, depE, depF, depG, depH]	[polyketide synthase DepD, transcription factor DepE, decarboxylase DepF, cytochrome P450 monooxygenase DepG, polyketide synthase DepH]	[biosynthetic, other, other, biosynthetic-additional, biosynthetic]	[biosynthetic, other, other, biosynthetic-additional, biosynthetic]
FBGC00695	[fmsatA, fmsatB]	[terpene synthase FmSatA, cytochrome P450 monooxygenase FmSatB]	[biosynthetic, biosynthetic-additional]	[biosynthetic, biosynthetic-additional]
FBGC00712	[ftaC, ftaA, ftaB]	[major facilitator superfamily transporter FtaC, nonribosomal peptide synthetase FtaA, UbiA-like prenyltransferase FtaB]	[transport, biosynthetic, biosynthetic-additional]	[transport, biosynthetic, biosynthetic-additional]
FBGC00726	[mosB, mosC, mosD, mosE, mosF]	[terpene cyclase MosB, UbiA-like prenyltransferase MosC, FAD-dependent monooxygenase MosD, acetyltransferase MosE, hypothetical protein MosF]	[other, biosynthetic-additional, other, other, other]	[other, other, other, other, other]
FBGC00009	["adrJ", "adrK", ctr-P450, "adrE", "adrF", "adrA", PO, GO, "adrI", "adrH", "adrG"]	["acetyltransferase AdrJ", "methyltransferase AdrK", cytochrome P450 monooxygenase Ctr-P450, "ketoreductase AdrE", "short-chain dehydrogenase/reductase AdrF", "cytochrome P450 monooxygenase AdrA", peroxidase PO, galactose oxidase GO, "terpene cyclase AdrI", "FAD-dependent monooxygenase AdrH", "UbiA-like prenyltransferase AdrG"]	[other, other, biosynthetic-additional, other, biosynthetic-additional, biosynthetic-additional, other, other, other, other, biosynthetic-additional]	[other, other, other, other, other, other, other, other, other, other, other]
FBGC00019	[cle1, cle2, cle3, cle4, cle5, cle6, cle7]	[polyketide synthase Cle1, cytochrome P450 monooxygenase Cle2, FAD-dependent monooxygenase Cle3, cytochrome P450 monooxygenase Cle4, UbiA-like prenyltransferase Cle5, geranylgeranyl pyrophosphate synthase Cle6, terpene cyclase Cle7]	[biosynthetic, biosynthetic-additional, other, biosynthetic-additional, biosynthetic-additional, biosynthetic, other]	[biosynthetic, biosynthetic-additional, other, biosynthetic-additional, other, biosynthetic, other]
FBGC00048	[TRI8, TRI3, TRI4, TRI6, TRI5, TRI10, TRI9, TRI11, TRI12, TRI14]	[esterase Tri8, acetyltransferase Tri3, cytochrome P450 monooxygenase Tri4, transcription factor Tri6, terpene synthase Tri5, transcription factor Tri10, hypothetical protein Tri9, cytochrome P450 monooxygenase Tri11, major facilitator superfamily transporter Tri12, hypothetical protein Tri14]	[other, other, biosynthetic-additional, other, biosynthetic, other, other, biosynthetic-additional, transport, other]	[other, other, biosynthetic-additional, other, biosynthetic, other, other, biosynthetic-additional, transport, other]
FBGC00058	[gliT, gliF, gliN, gliA, gliK, gliG, gliM, gliC, gliP, gliJ, gliI, gliZ]	[thioredoxin reductase GliT, cytochrome P450 monooxygenase GliF, methyltransferase GliN, major facilitator superfamily transporter GliA, gamma-glutamyl cyclotransferase GliK, glutathione S-transferase GliG, methyltransferase GliM, cytochrome P450 monooxygenase GliC, nonribosomal peptide synthetase GliP, dipeptidase GliJ, aminotransferase GliI, transcription factor GliZ]	[biosynthetic-additional, biosynthetic-additional, other, transport, other, biosynthetic-additional, biosynthetic-additional, biosynthetic-additional, biosynthetic, other, biosynthetic-additional, other]	[biosynthetic-additional, biosynthetic-additional, other, transport, other, biosynthetic-additional, biosynthetic-additional, biosynthetic-additional, biosynthetic, other, biosynthetic-additional, other]
FBGC00108	[iacB, iacC, iacD, iacE, iacF, iacG, iacH, iacI, iacJ, iacK]	[hypothetical protein IacB, short-chain dehydrogenase/reductase IacC, EthD domain-containing protein IacD, DMATS-type prenyltransferase IacE, cupin domain-containing protein IacF, short-chain dehydrogenase/reductase IacG, FAD-linked oxidoreductase IacH, transcription factor IacI, short-chain dehydrogenase/reductase IacJ, transcription factor IacK]	[other, biosynthetic-additional, other, biosynthetic, other, biosynthetic-additional, biosynthetic-additional, other, biosynthetic-additional, other]	[other, biosynthetic-additional, other, biosynthetic, other, other, biosynthetic-additional, other, other, other]
FBGC00118	[phm1, phm2, phm3, phm4, phm5, phm6, phm7]	[polyketide synthase-nonribosomal peptide synthetase Phm1, transcription factor Phm2, major facilitator superfamily transporter Phm3, trans-acting enoylreductase Phm4, methyltransferase Phm5, transcription factor Phm6, Diels-Alderase Phm7]	[biosynthetic, other, transport, biosynthetic-additional, biosynthetic-additional, other, other]	[biosynthetic, other, transport, biosynthetic-additional, biosynthetic-additional, other, other]
FBGC00149	[pyiA, pyiE, pyiT, pyiG, pyiC, pyiF, pyiD, pyiR, pyiB, pyiH, pyiS]	[methyltransferase PyiA, alpha/beta hydrolase PyiE, major facilitator superfamily transporter PyiT, cytochrome P450 monooxygenase PyiG, trans-acting enoylreductase PyiC, Diels-Alderase PyiF, cytochrome P450 monooxygenase PyiD, transcription factor PyiR, acetyltransferase PyiB, short-chain dehydrogenase/reductase PyiH, polyketide synthase-nonribosomal peptide synthetase PyiS]	[biosynthetic-additional, biosynthetic-additional, transport, biosynthetic-additional, biosynthetic-additional, other, biosynthetic-additional, other, other, biosynthetic-additional, biosynthetic]	[other, other, other, other, biosynthetic-additional, other, biosynthetic-additional, other, biosynthetic-additional, biosynthetic-additional, biosynthetic]
FBGC00159	[tolB, tolD, tolA, tolC]	[cytochrome P450 monooxygenase TolB, cytochrome P450 monooxygenase TolD, polyketide synthase-nonribosomal peptide synthetase TolA, trans-acting enoylreductase TolC]	[biosynthetic-additional, biosynthetic-additional, biosynthetic, biosynthetic-additional]	[biosynthetic-additional, biosynthetic-additional, biosynthetic, biosynthetic-additional]
FBGC00289	[flvA, flvB, flvC, flvD, flvE, flvF, flvG, flvH]	[polyketide synthase-nonribosomal peptide synthetase FlvA, hypothetical protein FlvB, transcription factor FlvC, alpha/beta hydrolase FlvD, transcription factor FlvE, EthD domain-containing protein FlvF, EthD domain-containing protein FlvG, major facilitator superfamily transporter FlvH]	[biosynthetic, other, other, other, other, other, other, transport]	[biosynthetic, other, other, other, other, other, other, transport]
FBGC00299	[GPY1, GPY2]	[polyketide synthase GPY1, ABC transporter GPY2]	[biosynthetic, transport]	[biosynthetic, transport]
FBGC00388	[ivoC, ivoA]	[cytochrome P450 monooxygenase IvoC, nonribosomal peptide synthetase IvoA]	[biosynthetic-additional, biosynthetic]	[biosynthetic-additional, biosynthetic]
FBGC00398	[ataH, ATEG_03467, ataY, ataL, ataZ, ataP, ataF, ataG, ataM, ataI, ataJ, ataT, ataC, ataA]	[acetyltransferase AtaH, major facilitator superfamily transporter ATEG_03467, cytochrome P450 monooxygenase AtaY, hypothetical protein AtaL, transcription factor AtaZ, nonribosomal peptide synthetase AtaP, cytochrome P450 monooxygenase AtaF, glutathione S-transferase AtaG, methyltransferase AtaM, aminotransferase AtaI, dipeptidase AtaJ, thioredoxin reductase AtaT, cytochrome P450 monooxygenase AtaC, major facilitator superfamily transporter AtaA]	[other, transport, biosynthetic-additional, other, other, biosynthetic, biosynthetic-additional, biosynthetic-additional, biosynthetic-additional, biosynthetic-additional, other, biosynthetic-additional, biosynthetic-additional, transport]	no region found
FBGC00401	[criG, SI65_10009, criF, criE, criD, criC, criB, criA]	[dehydrogenase CriG, glycosyl hydrolase SI65_10009, DMATS-type prenyltransferase CriF, cytochrome P450 monooxygenase CriE, hypothetical protein CriD, nonribosomal peptide synthetase CriC, major facilitator superfamily transporter CriB, DMATS-type prenyltransferase CriA]	[biosynthetic-additional, other, biosynthetic, biosynthetic-additional, other, biosynthetic, transport, biosynthetic]	[biosynthetic-additional, other, biosynthetic, biosynthetic-additional, other, biosynthetic, transport, biosynthetic]
FBGC00435	[bcABA4, bcABA2, bcABA1, bcABA3]	[short-chain dehydrogenase/reductase BcABA4, cytochrome P450 monooxygenase BcABA2, cytochrome P450 monooxygenase BcABA1, terpene synthase BcABA3]	[biosynthetic-additional, biosynthetic-additional, biosynthetic-additional, other]	[other, other, other, other]
FBGC00450	[cop3]	[terpene synthase Cop3]	[biosynthetic]	[biosynthetic]
FBGC00497	[vicR, vicYy2, vicPa, vicYw2, vicPb, vicA2, vicYx2, vicYz, vicYb, vicYc, vicYv2, vicT, vicK2, vicA3, vicYx3]	[transcription factor VicR, DUF3328 protein VicYy2, peptidase VicPa, DUF3328 protein VicYw2, peptidase VicPb, victorin proprotein VicA2, DUF3328 protein VicYx2, DUF3328 protein VicYz, DUF3328 protein VicYb, DUF3328 protein VicYc, DUF3328 protein VicYv2, transporter VicT, copper amine oxidase VicK2, victorin proprotein VicA3, DUF3328 protein VicYx3]	[other, biosynthetic, other, biosynthetic, other, other, biosynthetic, biosynthetic, biosynthetic, biosynthetic, biosynthetic, transport, other, other, biosynthetic]	[other, other, biosynthetic-additional, other, biosynthetic, other, other, other, biosynthetic, biosynthetic-additional, other, other, other, other, other]
FBGC00500	[ORAS]	[type III polyketide synthase ORAS]	[biosynthetic]	[biosynthetic]
FBGC00510	[spdQ, spdM, spdB, spdE, spdJ, spdH]	[cytochrome P450 monooxygenase SpdQ, FAD-dependent monooxygenase SpdM, terpene cyclase SpdB, multifunctional aromatic prenyl transferase SpdE, cytochrome P450 monooxygenase SpdJ, glucose-methanol-choline family oxidoreductase SpdH]	[biosynthetic-additional, other, other, biosynthetic, biosynthetic-additional, other]	[biosynthetic-additional, other, other, biosynthetic, biosynthetic-additional, other]
FBGC00541	[crmA]	[isocyanide synthase-NRPS-like enzyme CrmA]	[biosynthetic]	[biosynthetic]
FBGC00586	[aflR, aflJ]	[transcription factor AflR, transcriptional coactivator AflJ]	[other, biosynthetic-additional]	[other, other]
FBGC00617	[CLM1]	[terpene synthase CLM1]	[biosynthetic]	[biosynthetic]
FBGC00623	[adxA, adxB, adxC]	[nonribosomal peptide synthetase AdxA, short-chain dehydrogenase/reductase AdxB, DMATS-type prenyltransferase AdxC]	[biosynthetic, biosynthetic-additional, biosynthetic]	[biosynthetic, biosynthetic-additional, biosynthetic]
FBGC00633	[clsF, clsG, clsG2, clsH, clsI, clsJ, clsJ2, clsK]	[gamma-glutamyltranspeptidase ClsF, major facilitator superfamily transporter ClsG, alpha/beta hydrolase ClsG2, transcription factor ClsH, polyketide synthase-nonribosomal peptide synthetase ClsI, hypothetical protein ClsJ, major facilitator superfamily transporter ClsJ2, cytochrome P450 monooxygenase ClsK]	[biosynthetic-additional, transport, other, other, biosynthetic, other, transport, biosynthetic-additional]	no region found
FBGC00646	[tpeA, tpeB, tpeC]	[polyketide synthase TpeA, polyketide synthase TpeB, cytochrome P450 monooxygenase TpeC]	[biosynthetic, biosynthetic, biosynthetic-additional]	[biosynthetic, biosynthetic, biosynthetic-additional]
FBGC00662	[fumiS1, fumiM, fumiT, fumiP, fumiB, fumiS2]	[squalene/oxidosqualene cyclase FumiS1, FAD-dependent monooxygenase FumiM, major facilitator superfamily transporter FumiT, cytochrome P450 monooxygenase FumiP, terpene cyclase FumiB, putative squalene cyclase FumiS2]	[other, other, transport, biosynthetic-additional, other, other]	[biosynthetic, other, transport, biosynthetic-additional, other, biosynthetic]
FBGC00672	[ucdA, ucdB, ucdC, ucdD, ucdE, ucdF, ucdG]	[NRPS-like enzyme UcdA, dehydrogenase UcdB, methyltransferase UcdC, FAD-dependent monooxygenase UcdD, DMATS-type prenyltransferase UcdE, FAD-linked oxidoreductase UcdF, aminotransferase UcdG]	[biosynthetic, biosynthetic-additional, biosynthetic-additional, biosynthetic-additional, biosynthetic, biosynthetic-additional, biosynthetic-additional]	[biosynthetic, biosynthetic-additional, biosynthetic-additional, biosynthetic-additional, biosynthetic, biosynthetic-additional, biosynthetic-additional]
FBGC00681	[spyA, spyB, spyC, spyD, spyE, spyF]	[polyketide synthase SpyA, acetyltransferase SpyB, FAD-dependent monooxygenase SpyC, terpene cyclase SpyD, geranylgeranyl pyrophosphate synthase SpyE, UbiA-like prenyltransferase SpyF]	[biosynthetic, other, other, other, biosynthetic, other]	[biosynthetic, other, other, other, biosynthetic, other]
FBGC00706	[cpsC, cpsA, cpsD, cpsE, cpsB, cpsF]	[cytochrome P450 monooxygenase CpsC, NRPS-like carboxylic acid reductase CpsA, cytochrome P450 monooxygenase CpsD, acetyltransferase CpsE, short-chain dehydrogenase/reductase CpsB, methyltransferase CpsF]	[biosynthetic-additional, biosynthetic, biosynthetic-additional, other, other, other]	[biosynthetic-additional, biosynthetic, biosynthetic-additional, biosynthetic-additional, other, other]
FBGC00722	[fla9]	[terpene synthase Fla9]	[biosynthetic]	[biosynthetic]
FBGC00732	[AmiNRPS, AmiP450]	[nonribosomal peptide synthetase AmiNRPS, cytochrome P450 monooxygenase AmiP450]	[biosynthetic, biosynthetic-additional]	[biosynthetic, biosynthetic-additional]
FBGC00400	[glv24, glv23, glv1, glv2, glv3, glv4, glv5, glv6, glv7, glv8, glv9, glv10, glv11, glv12, glv13, glv14, glv15, glv16, glv17, glv18, glv19, glv20, glv21, glv22]	[ATP synthase subunit beta Glv24, ATP11 protein Glv23, methyltransferase Glv1, aminotransferase Glv2, cytochrome P450 monooxygenase Glv3, thioredoxin reductase Glv4, cytochrome P450 monooxygenase Glv5, cytochrome P450 monooxygenase Glv6, methyltransferase Glv7, major facilitator superfamily transporter Glv8, glutathione S-transferase Glv9, 2OG-Fe(II)-dependent dioxygenase Glv10, dipeptidase Glv11, cytochrome P450 monooxygenase Glv12, methyltransferase Glv13, cytochrome P450 monooxygenase Glv14, acetyltransferase Glv15, thioredoxin reductase Glv16, aldo-keto reductase Glv17, transporter Glv18, cytochrome P450 monooxygenase Glv19, hypothetical protein Glv20, nonribosomal peptide synthetase Glv21, ABC transporter Glv22]	[other, other, biosynthetic-additional, biosynthetic-additional, biosynthetic-additional, biosynthetic-additional, biosynthetic-additional, biosynthetic-additional, biosynthetic-additional, transport, biosynthetic-additional, other, other, biosynthetic-additional, biosynthetic-additional, biosynthetic-additional, other, biosynthetic-additional, biosynthetic-additional, other, biosynthetic-additional, other, biosynthetic, transport]	no region found
FBGC00411	[oblA, oblB, COCHEDRAFT_1019608, COCHEDRAFT_1167269, oblC, COCHEDRAFT_1019610, COCHEDRAFT_1127874, oblD]	[terpene synthase OblA, cytochrome P450 monooxygenase OblB, transcription factor COCHEDRAFT_1019608, transcription factor COCHEDRAFT_1167269, FAD-linked oxidoreductase OblC, hypothetical protein COCHEDRAFT_1019610, short-chain dehydrogenase/reductase COCHEDRAFT_1127874, ABC transporter OblD]	[biosynthetic, biosynthetic-additional, other, other, other, other, other, transport]	[biosynthetic, biosynthetic-additional, other, other, other, other, other, other]
FBGC00425	[AbVS]	[terpene synthase AbVS]	[biosynthetic-additional]	[biosynthetic]
FBGC00434	[ple1, ple2, ple3, ple4, ple5, ple6, ple7]	[cytochrome P450 monooxygenase Ple1, acetyltransferase Ple2, terpene synthase Ple3, geranylgeranyl pyrophosphate synthase Ple4, cytochrome P450 monooxygenase Ple5, cytochrome P450 monooxygenase Ple6, short-chain dehydrogenase/reductase Ple7]	[biosynthetic-additional, other, other, biosynthetic-additional, biosynthetic-additional, biosynthetic-additional, biosynthetic-additional]	[other, other, other, other, other, other, other]
FBGC00440	[MajBTPSL]	[terpene synthase MajBTPSL]	[biosynthetic]	[biosynthetic]
FBGC00451	[cop4]	[terpene synthase Cop4]	[biosynthetic]	[biosynthetic]
FBGC00465	[PeTS4]	[terpene synthase PeTS4b]	[other]	[other]
FBGC00474	[ptmO, ptmJ, ptmK, ptmE, ptmL]	[FAD-linked oxidoreductase PtmO, cytochrome P450 monooxygenase PtmJ, cytochrome P450 monooxygenase PtmK, DMATS-type prenyltransferase PtmE, cytochrome P450 monooxygenase PtmL]	[biosynthetic-additional, biosynthetic-additional, biosynthetic-additional, biosynthetic, biosynthetic-additional]	[biosynthetic-additional, biosynthetic-additional, biosynthetic-additional, biosynthetic, biosynthetic-additional]
FBGC00487	[MpMS]	[terpene synthase MpMS]	[biosynthetic-additional]	[other]
FBGC00496	[CYP1, vicYu, vicYa, NOX5, vicYv1, vicYw1, vicK1, vicA1, vicYx1]	[bifunctional cytochrome P450/NADPH-P450 reductase CYP1, DUF3328 protein VicYu, DUF3328 protein VicYa, NADPH oxidase NOX5, DUF3328 protein VicYv1, DUF3328 protein VicYw1, copper amine oxidase VicK1, victorin proprotein VicA1, DUF3328 protein VicYx1]	[biosynthetic-additional, biosynthetic, biosynthetic, other, biosynthetic, biosynthetic, other, other, biosynthetic]	[other, biosynthetic, biosynthetic, other, other, other, other, other, other]
FBGC00511	[finA, finB, finC, finD, finE, finI, finF, finG, finH, finJ]	[short-chain dehydrogenase/reductase FinA, transcription factor FinB, trans-acting enoylreductase FinC, polyketide synthase-nonribosomal peptide synthetase FinD, cytochrome P450 monooxygenase FinE, SAM-dependent Diels-Alderase FinI, transcription factor FinF, major facilitator superfamily transporter FinG, NADH-dependent flavin oxidoreductase FinH, cytochrome P450 monooxygenase FinJ]	[biosynthetic-additional, other, biosynthetic-additional, biosynthetic, biosynthetic-additional, biosynthetic-additional, other, transport, biosynthetic-additional, biosynthetic-additional]	[biosynthetic-additional, other, biosynthetic-additional, biosynthetic, biosynthetic-additional, biosynthetic-additional, other, transport, biosynthetic-additional, biosynthetic-additional]
FBGC00525	[duxN, "duxA", "duxB", "duxC", "duxD", "duxG", "duxH", "duxL", "duxM", TSTA_009800, duxO]	[major facilitator superfamily transporter DuxN, "aldo-keto reductase DuxA", "FAD-linked oxidoreductase DuxB", "transcription factor DuxC", "truncated cytochrome P450 monooxygenase DuxD", "short-chain dehydrogenase/reductase DuxG", "dienelactone hydrolase DuxH", "cytochrome P450 monooxygenase DuxL", "cupin domain-containing protein DuxM", hypothetical protein TSTA_009800, acetyltransferase DuxO]	[transport, biosynthetic-additional, other, other, biosynthetic-additional, other, other, biosynthetic-additional, other, other, other]	[other, other, other, other, other, other, other, other, other, other, other]
FBGC00534	[cfoL, cfoA, cfoE, cfoB, cfoJ, cfoC, cfoI, cfoK, cfoH, cfoD, cfoF, cfoG]	[acetolactate synthase CfoL, nonribosomal peptide synthetase-polyketide synthase CfoA, FAD-dependent halogenase CfoE, methyltransferase CfoB, NADPH-dependent FMN reductase CfoJ, methyltransferase CfoC, dehydratase CfoI, chalcone isomerase CfoK, cytochrome P450 monooxygenase CfoH, methyltransferase CfoD, FAD-dependent monooxygenase CfoF, FAD-dependent monooxygenase CfoG]	[biosynthetic-additional, biosynthetic, other, other, other, biosynthetic-additional, other, other, biosynthetic-additional, biosynthetic-additional, other, other]	[biosynthetic-additional, biosynthetic, biosynthetic-additional, other, other, biosynthetic-additional, other, other, biosynthetic-additional, biosynthetic-additional, other, biosynthetic-additional]
FBGC00540	[scyL2, scyL1, scyPKS, scyR1, scyR2, scyR3, scyR4, scyR5, scyR6, scyR7, scyR8, scyR9, scyR10, scyR11, scyR12]	[2OG-Fe(II)-dependent dioxygenase ScyL2, phosphatidylethanolamine-binding protein-like protein ScyL1, polyketide synthase ScyPKS, alpha/beta hydrolase ScyR1, enoyl-CoA hydratase ScyR2, citrate synthase-like protein ScyR3, isochorismatase-family protein ScyR4, major facilitator superfamily transporter ScyR5, ketosteroid isomerase-like protein ScyR6, 2-methylcitrate dehydratase ScyR7, transcription factor ScyR8, histone H2A ScyR9, major facilitator superfamily transporter ScyR10, hypothetical protein ScyR11, phosphatidylethanolamine-binding protein-like protein ScyR12]	[other, other, biosynthetic, other, biosynthetic-additional, other, biosynthetic-additional, transport, other, other, other, other, transport, other, other]	[other, other, biosynthetic, other, biosynthetic-additional, other, biosynthetic-additional, transport, other, other, other, other, other, other, other]
FBGC00551	[thmK, thmJ, thmI, thmH, thmB, thmG, thmA, thmF, thmE, thmD, thmC, thmM, thmL]	[polyketide synthase-like protein ThmK, acyltransferase ThmJ, cytochrome P450 monooxygenase ThmI, FAD-dependent monooxygenase ThmH, terpene synthase ThmB, cytochrome P450 monooxygenase ThmG, nonribosomal peptide synthetase ThmA, cytochrome P450 monooxygenase ThmF, truncated FAD-dependent monooxygenase ThmE, methyltransferase ThmD, FAD-dependent halogenase ThmC, FAD-dependent monooxygenase ThmM, FAD-dependent monooxygenase ThmL]	[biosynthetic, biosynthetic-additional, biosynthetic-additional, other, biosynthetic, biosynthetic-additional, biosynthetic, biosynthetic-additional, other, biosynthetic-additional, other, other, other]	[biosynthetic, other, biosynthetic-additional, other, other, biosynthetic-additional, biosynthetic, biosynthetic-additional, other, biosynthetic-additional, biosynthetic-additional, other, other]
FBGC00565	[ngvE, ngvB, ngvA, PENNAL_c0009G06102, PENNAL_c0009G02208, ngvD, ngvC, ngvF]	[FAD-dependent halogenase NgvE, metallo-beta-lactamase-like thioesterase NgvB, polyketide synthase NgvA, transcription factor PENNAL_c0009G06102, transcription factor PENNAL_c0009G02208, FAD-linked oxidoreductase NgvD, short-chain dehydrogenase/reductase NgvC, methyltransferase NgvF]	[biosynthetic-additional, biosynthetic-additional, biosynthetic, other, other, biosynthetic-additional, biosynthetic-additional, biosynthetic-additional]	[biosynthetic-additional, biosynthetic-additional, biosynthetic, other, other, biosynthetic-additional, biosynthetic-additional, biosynthetic-additional]
FBGC00574	[hepA, hepB, hepC, hepD, hepE, hepF, hepG, hepH, hepR, hepS]	[terpene synthase HepA, hypothetical protein HepB, cytochrome P450 monooxygenase HepC, cytochrome P450 monooxygenase HepD, cytochrome P450 monooxygenase HepE, major facilitator superfamily transporter HepF, glyceraldehyde-3-phosphate dehydrogenase HepG, cytochrome P450 monooxygenase HepH, transcription factor HepR, transcription factor HepS]	[biosynthetic, other, biosynthetic-additional, biosynthetic-additional, biosynthetic-additional, transport, other, biosynthetic-additional, other, other]	[biosynthetic, other, biosynthetic-additional, biosynthetic-additional, biosynthetic-additional, other, other, other, other, other]
FBGC00587	[estA]	[esterase EstA]	[biosynthetic-additional]	[other]
FBGC00596	[dmbA, dmbB, dmbC, dmbS]	[cytochrome P450 monooxygenase DMBA, cytochrome P450 monooxygenase DMBB, trans-acting enoylreductase DMBC, polyketide synthase-nonribosomal peptide synthetase DMBS]	[biosynthetic-additional, biosynthetic-additional, biosynthetic-additional, biosynthetic]	[biosynthetic-additional, biosynthetic-additional, biosynthetic-additional, biosynthetic]
FBGC00607	[P170DRAFT_365047, P170DRAFT_415228, P170DRAFT_429405, P170DRAFT_479193, P170DRAFT_365428]	[NRPS-like enzyme P170DRAFT_365047, DMATS-type prenyltransferase P170DRAFT_415228, medium-chain dehydrogenase/reductase P170DRAFT_429405, aminotransferase P170DRAFT_479193, methyltransferase P170DRAFT_365428]	[biosynthetic, biosynthetic, biosynthetic-additional, biosynthetic-additional, other]	[biosynthetic, biosynthetic, other, biosynthetic-additional, other]
FBGC00616	[kojA, kojR, kojT]	[FAD-linked oxidoreductase KojA, transcription factor KojR, major facilitator superfamily transporter KojT]	[other, other, transport]	[other, other, other]
FBGC00622	[epnA, epnB, epnC, epnD]	[polyketide synthase EpnA, glycosyltransferase EpnB, cytochrome P450 monooxygenase EpnC, major facilitator superfamily transporter EpnD]	[biosynthetic, biosynthetic-additional, biosynthetic-additional, transport]	[biosynthetic, biosynthetic-additional, biosynthetic-additional, transport]
FBGC00647	[ftchyE, ftchyA, ftchyD, ftchyM, ftchyC, ftchyH]	[glutaminase ftChyE, nonribosomal peptide synthetase ftChyA, amidotransferase ftChyD, 2OG-Fe(II)-dependent dioxygenase ftChyM, short-chain dehydrogenase/reductase ftChyC, FAD-linked oxidoreductase ftChyH]	[other, biosynthetic, biosynthetic-additional, other, biosynthetic-additional, biosynthetic-additional]	[other, biosynthetic, biosynthetic-additional, other, biosynthetic-additional, biosynthetic-additional]
FBGC00656	[ateA]	[arginine-containing cyclodipeptide synthase AteA]	[other]	[biosynthetic]
FBGC00673	[fscA, fscB, fscC, fscD, fscE, fscF, fscG]	[polyketide synthase FscA, type III polyketide synthase FscB, cytochrome P450 monooxygenase FscC, FAD-dependent halogenase FscD, methyltransferase FscE, transcription factor FscF, ABC transporter FscG]	[biosynthetic, biosynthetic, biosynthetic-additional, biosynthetic-additional, biosynthetic-additional, other, transport]	[biosynthetic, biosynthetic, biosynthetic-additional, biosynthetic-additional, biosynthetic-additional, other, transport]
FBGC00680	[cpnA, cpnB, cpnC]	[polyketide synthase CpnA, methyltransferase CpnB, cytochrome P450 monooxygenase CpnC]	[biosynthetic, biosynthetic-additional, biosynthetic-additional]	[biosynthetic, biosynthetic-additional, biosynthetic-additional]
FBGC00691	[dtbA]	[polyketide synthase DtbA]	[biosynthetic]	[biosynthetic]
FBGC00707	[stmB, AUSM44_014, stmC, AUSM44_016, AUSM44_017, stmA]	[polyketide synthase StmB, ABC transporter AUSM44_014, glycosyltransferase StmC, hypothetical protein AUSM44_016, hypothetical protein AUSM44_017, polyketide synthase StmA]	[biosynthetic, transport, biosynthetic-additional, other, other, biosynthetic]	[biosynthetic, transport, biosynthetic-additional, other, other, biosynthetic]
FBGC00716	[fla3]	[terpene synthase Fla3]	[biosynthetic]	[biosynthetic]
FBGC00733	[AcrP450, AcrNRPS]	[cytochrome P450 monooxygenase AcrP450, nonribosomal peptide synthetase AcrNRPS]	[biosynthetic-additional, biosynthetic]	[biosynthetic-additional, biosynthetic]
FBGC00008	[EvVS]	[terpene synthase EvVS]	[biosynthetic-additional]	[other]
FBGC00018	[cdmA, cdmB, cdmC, cdmD, cdmE, cdmF, cdmG, cdmH, cdmI, cdmJ]	[2OG-Fe(II)-dependent dioxygenase CdmA, major facilitator superfamily transporter CdmB, acetyltransferase CdmC, 2OG-Fe(II)-dependent dioxygenase CdmD, polyketide synthase CdmE, short-chain dehydrogenase/reductase CdmF, terpene cyclase CdmG, UbiA-like prenyltransferase CdmH, FAD-dependent monooxygenase CdmI, cytochrome P450 monooxygenase CdmJ]	[biosynthetic-additional, transport, other, biosynthetic-additional, biosynthetic, biosynthetic-additional, other, biosynthetic-additional, other, biosynthetic-additional]	[biosynthetic-additional, transport, other, biosynthetic-additional, biosynthetic, biosynthetic-additional, other, biosynthetic-additional, other, biosynthetic-additional]
FBGC00049	[AflW, AflE, AflM, StcT, HypE, AflN, AflC, AflV, StcC, StcD, AflD, AflR, AflS, AflG, AflH, StcH, AflJ, AflA, AflB, AflL, HypB2, AflK, AflI, AflO, AflX, AflY]	[FAD-dependent monooxygenase AflW, aldo-keto reductase AflE, short-chain dehydrogenase/reductase AflM, glutathione S-transferase StcT, hypothetical protein HypE, cytochrome P450 monooxygenase AflN, polyketide synthase AflC, cytochrome P450 monooxygenase AflV, peroxidase StcC, hypothetical protein StcD, short-chain dehydrogenase/reductase AflD, transcription factor AflR, transcriptional coactivator AflS, cytochrome P450 monooxygenase AflG, short-chain dehydrogenase/reductase AflH, hypothetical protein StcH, esterase AflJ, fatty acid synthase subunit alpha AflA, fatty acid synthase subunit beta AflB, cytochrome P450 monooxygenase AflL, anthrone oxygenase HypB2, glucose-methanol-choline family oxidoreductase AflK, short-chain dehydrogenase/reductase AflI, methyltransferase AflO, short-chain dehydrogenase/reductase AflX, dioxygenase AflY]	[other, biosynthetic-additional, biosynthetic-additional, biosynthetic-additional, other, biosynthetic-additional, biosynthetic, biosynthetic-additional, other, other, biosynthetic-additional, other, biosynthetic-additional, biosynthetic-additional, biosynthetic-additional, other, biosynthetic-additional, biosynthetic-additional, biosynthetic-additional, biosynthetic-additional, other, other, other, biosynthetic-additional, other, other]	[other, biosynthetic-additional, biosynthetic-additional, biosynthetic-additional, other, biosynthetic-additional, biosynthetic, biosynthetic-additional, other, other, biosynthetic-additional, other, biosynthetic-additional, biosynthetic-additional, biosynthetic-additional, other, biosynthetic-additional, other, other, other, other, other, other, other, other, other]
FBGC00059	[PKS13, PKS4, ZEB1, ZEB2]	[polyketide synthase PKS13, polyketide synthase PKS4, FAD-linked oxidoreductase ZEB1, transcription factor ZEB2]	[biosynthetic, biosynthetic, biosynthetic-additional, other]	[biosynthetic, biosynthetic, biosynthetic-additional, other]
FBGC00109	[penA, penB, penC, penD, penE, penF, penG, penH, penI, penJ, penK, penL, penM, penN]	[FAD-dependent monooxygenase PenA, cytochrome P450 monooxygenase PenB, methyltransferase PenC, short-chain dehydrogenase/reductase PenD, FAD-dependent monooxygenase PenE, quinolone epoxide rearrangement protein PenF, DMATS-type prenyltransferase PenG, FAD-linked oxidoreductase PenH, DMATS-type prenyltransferase PenI, epoxide hydrolase PenJ, methyltransferase PenK, cyclopenase PenL, 2OG-Fe(II)-dependent dioxygenase PenM, nonribosomal peptide synthetase PenN]	[other, biosynthetic-additional, biosynthetic-additional, biosynthetic-additional, other, other, biosynthetic, biosynthetic-additional, biosynthetic, biosynthetic-additional, biosynthetic-additional, other, biosynthetic-additional, biosynthetic]	[other, other, other, biosynthetic-additional, other, other, biosynthetic, biosynthetic-additional, biosynthetic, biosynthetic-additional, biosynthetic-additional, other, biosynthetic-additional, biosynthetic]
FBGC00119	[OMT, NRPS, TR02, TR03, TR05, TR06, TR07, TR08, TR09]	[methyltransferase OMT, nonribosomal peptide synthetase NRPS, amidase TR02, hypothetical protein TR03, transcription factor TR05, ABC transporter TR06, dehydrogenase TR07, pyrroline-5-carboxylate reductase-like protein TR08, hydrolase TR09]	[biosynthetic-additional, biosynthetic, biosynthetic-additional, other, other, transport, biosynthetic-additional, other, other]	[biosynthetic-additional, biosynthetic, biosynthetic-additional, other, other, other, other, other, other]
FBGC00148	[MPsGeQ, MPsGeP, MPsGeNO, MPsGeM, MPsGeL, MPsGeK, MPsGeJ, MPsGeI, MPsGeH, MPsGeG, MPsGeF, MPsGeE, MPsGeD, MPsGeC, MPsGeB, MPsGeA]	[major facilitator superfamily transporter MPsGeQ, acetyltransferase MPsGeP, FAD-dependent monooxygenase MPsGeNO, acyltransferase MPsGeM, hypothetical protein MPsGeL, fatty acid synthase subunit beta MPsGeK, fatty acid synthase subunit alpha MPsGeJ, transcription factor MPsGeI, dehydrogenase MPsGeH, esterase MPsGeG, FAD-linked oxidoreductase MPsGeF, aldo-keto reductase MPsGeE, acetyltransferase MPsGeD, short-chain dehydrogenase/reductase MPsGeC, transcription factor MPsGeB, polyketide synthase MPsGeA]	[transport, other, other, other, other, biosynthetic-additional, biosynthetic-additional, other, biosynthetic-additional, other, other, biosynthetic-additional, other, biosynthetic-additional, other, biosynthetic]	[other, other, other, other, other, other, other, other, biosynthetic-additional, other, other, biosynthetic-additional, biosynthetic-additional, biosynthetic-additional, other, biosynthetic]
FBGC00158	[pesA, pesB, pesC, pesD, pesE, pesF, pesG, pesH, pesI, pesJ]	[FAD-dependent monooxygenase PesA, phenylalanine ammonia-lyase PesB, FAD-linked oxidoreductase PesC, UbiA-like prenyltransferase PesD, cytochrome P450 monooxygenase PesE, cupin domain-containing protein PesF, FAD-dependent monooxygenase PesG, short-chain dehydrogenase/reductase PesH, hydrolase PesI, short-chain dehydrogenase/reductase PesJ]	[other, other, biosynthetic-additional, biosynthetic-additional, biosynthetic-additional, other, other, biosynthetic-additional, biosynthetic-additional, biosynthetic-additional]	[other, other, other, other, other, other, other, other, other, other]
FBGC00288	[DEP6, DEP5, DEP4, DEP3, DEP2, DEP1]	[transcription factor DEP6, polyketide synthase DEP5, FAD-dependent monooxygenase DEP4, major facilitator superfamily transporter DEP3, FAD-dependent monooxygenase DEP2, epoxide hydrolase DEP1]	[other, biosynthetic, other, transport, other, other]	[other, biosynthetic, other, transport, other, other]
FBGC00298	[pytC, pytE, pytA, pytB1, pytB2, pytF, pytD, pytH, pytI, pytG, pytR]	[methyltransferase PytC, short-chain dehydrogenase/reductase PytE, polyketide synthase-nonribosomal peptide synthetase PytA, alpha/beta hydrolase PytB1, FAD-linked oxidoreductase PytB2, major facilitator superfamily transporter PytF, cytochrome P450 monooxygenase PytD, aspartic protease PytH, thioesterase PytI, FAD-dependent monooxygenase PytG, transcription factor PytR]	[other, other, biosynthetic, biosynthetic-additional, biosynthetic-additional, transport, biosynthetic-additional, other, biosynthetic-additional, other, other]	no region found
FBGC00389	[ivoB]	[tyrosinase IvoB]	[other]	[other]
FBGC00399	[ataS]	[methyltransferase AtaS]	[biosynthetic-additional]	[other]
FBGC00410	[plmA, plmB, plmC, plmD, plmE, plmF, plmG, plmH, plmI, plmJ, plmK]	[nonribosomal peptide synthetase PlmA, glucose-methanol-choline family oxidoreductase PlmB, GTP cyclohydrolase PlmC, deaminase PlmD, aldehyde dehydrogenase PlmE, FAD-linked oxidoreductase PlmF, aldolase PlmG, methyltransferase PlmH, methyltransferase PlmI, nonribosomal peptide synthetase PlmJ, nonribosomal peptide synthetase PlmK]	[biosynthetic, other, other, other, biosynthetic-additional, biosynthetic-additional, other, biosynthetic-additional, biosynthetic-additional, biosynthetic, biosynthetic]	[biosynthetic, other, other, other, biosynthetic-additional, biosynthetic-additional, other, other, biosynthetic-additional, biosynthetic, biosynthetic]
FBGC00424	[FoFS]	[terpene synthase FoFS]	[biosynthetic-additional]	[biosynthetic]
FBGC00441	[MguBTPSL]	[terpene synthase MguBTPSL]	[biosynthetic]	[biosynthetic]
FBGC00455	[agr4]	[terpene synthase Agr4]	[biosynthetic]	[biosynthetic]
FBGC00475	[nodW, nodR, nodX, nodM, nodB, nodO, nodJ, nodC, nodY1, nodD2, nodD1, nodY2, nodZ]	[cytochrome P450 monooxygenase NodW, cytochrome P450 monooxygenase NodR, CoA transferase NodX, FAD-dependent monooxygenase NodM, terpene cyclase NodB, FAD-linked oxidoreductase NodO, cytochrome P450 monooxygenase NodJ, prenyltransferase NodC, FAD-dependent monooxygenase NodY1, DMATS-type prenyltransferase NodD2, DMATS-type prenyltransferase NodD1, FAD-dependent monooxygenase NodY2, cytochrome P450 monooxygenase NodZ]	[biosynthetic-additional, biosynthetic-additional, biosynthetic-additional, other, other, biosynthetic-additional, biosynthetic-additional, biosynthetic, other, biosynthetic, biosynthetic, other, biosynthetic-additional]	[other, other, other, other, other, biosynthetic-additional, biosynthetic-additional, biosynthetic, other, biosynthetic, biosynthetic, other, biosynthetic-additional]
FBGC00486	[TvTS]	[terpene synthase TvTS]	[biosynthetic]	[biosynthetic]
FBGC00501	[AnPKS]	[type III polyketide synthase AnPKS]	[biosynthetic]	[biosynthetic]
FBGC00535	[ctdC, ctdD, ctdE, ctdY, ctdG, ctdH, ctdI, ctdJ, ctdK, ctdL, ctdM, ctdN, ctdO, ctdP, ctdQ, ctdR, ctdS, ctdT, ctdU, ctdV]	[methyltransferase CtdC, nonribosomal peptide synthetase CtdD, FAD-dependent monooxygenase CtdE, cytochrome P450 monooxygenase CtdY, cytochrome P450 monooxygenase CtdG, DMATS-type prenyltransferase CtdH, major facilitator superfamily transporter CtdI, 2OG-Fe(II)-dependent dioxygenase CtdJ, HMG-CoA lyase CtdK, PLP-containing enzyme CtdL, short-chain dehydrogenase/reductase CtdM, short-chain dehydrogenase/reductase CtdN, short-chain dehydrogenase/reductase CtdO, short-chain dehydrogenase/reductase/Diels-Alderase CtdP, nonribosomal peptide synthetase CtdQ, short-chain dehydrogenase/reductase CtdR, methyltransferase CtdS, FAD-linked oxidoreductase CtdT, DMATS-type prenyltransferase CtdU, 2OG-Fe(II)-dependent dioxygenase CtdV]	[biosynthetic-additional, biosynthetic, other, biosynthetic-additional, biosynthetic-additional, biosynthetic, transport, biosynthetic-additional, other, biosynthetic-additional, other, biosynthetic-additional, other, other, biosynthetic, other, other, biosynthetic-additional, biosynthetic, biosynthetic-additional]	no region found
FBGC00550	[CoPKS4]	[polyketide synthase CoPKS4]	[biosynthetic]	[biosynthetic]
FBGC00564	[aoiF, aoiG, aoiH, aoiI]	[methyltransferase AoiF, polyketide synthase AoiG, transcription factor AoiH, 2OG-Fe(II)-dependent dioxygenase AoiI]	[biosynthetic-additional, biosynthetic, other, other]	[biosynthetic-additional, biosynthetic, other, other]
FBGC00597	[AAOXY2, AAHtyA, AAHtyC, AAHtyD, ASPACDRAFT_42022, ASPACDRAFT_77431, AAP450-1, AANRPS4, AAOXY1, AMP450-2, AALigase, AAHYP, AAOXY4, AATRT]	[2OG-Fe(II)-dependent dioxygenase AAOXY2, isopropyl malate synthase AAHtyA, isopropyl malate dehydrogenase AAHtyC, aconitase AAHtyD, hypothetical protein ASPACDRAFT_42022, RTA1 domain-containing protein ASPACDRAFT_77431, cytochrome P450 monooxygenase AAP450-1, nonribosomal peptide synthetase AANRPS4, 2OG-Fe(II)-dependent dioxygenase AAOXY1, cytochrome P450 monooxygenase AMP450-2, CoA ligase AALigase, hypothetical protein AAHYP, 2OG-Fe(II)-dependent dioxygenase AAOXY4, ABC transporter AATRT]	[biosynthetic-additional, biosynthetic-additional, other, biosynthetic-additional, other, other, biosynthetic-additional, biosynthetic, biosynthetic-additional, biosynthetic-additional, biosynthetic-additional, other, biosynthetic-additional, transport]	[biosynthetic-additional, biosynthetic-additional, other, other, other, other, biosynthetic-additional, biosynthetic, biosynthetic-additional, biosynthetic-additional, biosynthetic-additional, other, biosynthetic-additional, transport]
FBGC00606	[micA]	[NRPS-like enzyme MicA]	[biosynthetic]	[biosynthetic]
FBGC00632	[greA]	[NRPS-like enzyme GreA]	[biosynthetic]	[biosynthetic]
FBGC00657	[amaA]	[arginine-containing cyclodipeptide synthase AmaA]	[other]	[biosynthetic]
FBGC00663	[alliP, alliS, alliB, alliM, alliA]	[cytochrome P450 monooxygenase AlliP, squalene cyclase AlliS, terpene cyclase AlliB, FAD-dependent monooxygenase AlliM, acetyltransferase AlliA]	[biosynthetic-additional, biosynthetic, other, other, other]	[biosynthetic-additional, biosynthetic, other, other, other]
FBGC00690	[pbpsA]	[polyketide synthase-nonribosomal peptide synthetase PbpsA]	[biosynthetic]	[biosynthetic]
FBGC00717	[fla4]	[terpene synthase Fla4]	[biosynthetic]	[biosynthetic]
FBGC00723	[fla10]	[terpene synthase Fla10]	[biosynthetic]	[biosynthetic]
FBGC00028	[dmxL4, dmxL3, dmxL2, dmxL1, dmx-nrPKS, dmxR1, dmxR2, dmxR3, dmxR4, dmxR5, dmxR6, dmxR7, dmxR8, dmxR9, dmxR10, dmxR11, dmxR12, dmxR13, dmxR14, dmxR15, dmxR16, dmxR17, dmxR18]	[transcription factor DmxL4, cytochrome P450 monooxygenase DmxL3, polyketide synthase DmxL2, acetyl-CoA carboxylase DmxL1, polyketide synthase Dmx-nrPKS, metallo-beta-lactamase-like thioesterase DmxR1, transferase DmxR2, short-chain dehydrogenase/reductase DmxR3, major facilitator superfamily transporter DmxR4, cytochrome P450 monooxygenase DmxR5, dioxygenase DmxR6, short-chain dehydrogenase/reductase DmxR7, short-chain dehydrogenase/reductase DmxR8, FAD-dependent monooxygenase DmxR9, isomerase DmxR10, hypothetical protein DmxR11, short-chain dehydrogenase/reductase DmxR12, acyltransferase DmxR13, transcription factor DmxR14, decarboxylase DmxR15, anthrone oxygenase DmxR16, dehydratase DmxR17, short-chain dehydrogenase/reductase DmxR18]	[other, biosynthetic-additional, biosynthetic, biosynthetic-additional, biosynthetic, biosynthetic-additional, other, biosynthetic-additional, transport, biosynthetic-additional, other, other, biosynthetic-additional, other, other, other, other, other, other, other, other, other, biosynthetic-additional]	[other, biosynthetic-additional, biosynthetic, biosynthetic-additional, biosynthetic, biosynthetic-additional, biosynthetic-additional, biosynthetic-additional, transport, biosynthetic-additional, other, other, biosynthetic-additional, other, other, other, other, other, other, other, other, other, other]
FBGC00038	[ungA, ungB, ungC, ungD]	[nonribosomal peptide synthetase UngA, major facilitator superfamily transporter UngB, alanine racemase UngC, metallo-beta-lactamase-like hydrolase UngD]	[biosynthetic, transport, biosynthetic-additional, biosynthetic-additional]	[biosynthetic, transport, biosynthetic-additional, biosynthetic-additional]
FBGC00069	[vrtR2, vrtL, vrtK, vrtJ, vrtI, vrtA, vrtB, vrtC, vrtD, vrtE, vrtF, vrtG, vrtH, vrtR1]	[transcription factor VrtR2, major facilitator superfamily transporter VrtL, cytochrome P450 monooxygenase VrtK, aldolase VrtJ, 2OG-Fe(II)-dependent dioxygenase VrtI, polyketide synthase VrtA, CoA ligase VrtB, DMATS-type prenyltransferase VrtC, geranyl pyrophosphate synthase VrtD, cytochrome P450 monooxygenase VrtE, methyltransferase VrtF, Claisen cyclase VrtG, FAD-dependent monooxygenase VrtH, transcription factor VrtR1]	[other, transport, biosynthetic-additional, biosynthetic-additional, biosynthetic-additional, biosynthetic, biosynthetic-additional, biosynthetic, biosynthetic-additional, biosynthetic-additional, other, biosynthetic-additional, other, other]	[other, transport, biosynthetic-additional, other, biosynthetic-additional, biosynthetic, biosynthetic-additional, biosynthetic, biosynthetic-additional, biosynthetic-additional, other, biosynthetic-additional, other, other]
FBGC00079	[aniB, aniC, aniD, aniE, aniF, aniF2, aniA, aniG, aniH, aniI, aniJ, aniK, aniL]	[aconitase AniB, isopropyl malate dehydrogenase AniC, transaminase AniD, isopropyl malate synthase AniE, 2OG-Fe(II)-dependent dioxygenase AniF, cytochrome P450 monooxygenase AniF2, nonribosomal peptide synthetase AniA, 2OG-Fe(II)-dependent dioxygenase AniG, cytochrome P450 monooxygenase AniH, CoA ligase AniI, hypothetical protein AniJ, 2OG-Fe(II)-dependent dioxygenase AniK, ABC transporter AniL]	[other, other, other, biosynthetic, biosynthetic-additional, biosynthetic-additional, biosynthetic, biosynthetic-additional, biosynthetic-additional, biosynthetic-additional, other, biosynthetic-additional, transport]	[other, other, other, biosynthetic, biosynthetic-additional, biosynthetic-additional, biosynthetic, biosynthetic-additional, biosynthetic-additional, biosynthetic-additional, other, biosynthetic-additional, transport]
FBGC00129	[otaD, otaR1, otaC, otaB, otaY, otaY]	[FAD-dependent halogenase OtaD, transcription factor OtaR1, cytochrome P450 monooxygenase OtaC, nonribosomal peptide synthetase OtaB, probable cyclase OtaY, polyketide synthase OtaA]	[biosynthetic-additional, other, biosynthetic-additional, biosynthetic, biosynthetic, biosynthetic]	[biosynthetic-additional, other, biosynthetic-additional, biosynthetic, biosynthetic-additional, biosynthetic]
FBGC00139	[pvhE, pvhD, pvhC, pvhB, pvhA]	[cytochrome P450 monooxygenase PvhE, methyltransferase PvhD, trans-acting enoylreductase PvhC, Diels-Alderase PvhB, polyketide synthase-nonribosomal peptide synthetase PvhA]	[biosynthetic-additional, biosynthetic-additional, biosynthetic-additional, other, biosynthetic]	[biosynthetic-additional, biosynthetic-additional, biosynthetic-additional, other, biosynthetic]
FBGC00168	[xenA, xenB, xenC, xenD, xenE, xenF, xenG]	[alpha/beta hydrolase XenA, transcription factor XenB, cyclic ether formation enzyme XenC, epoxidase XenD, polyketide synthase-nonribosomal peptide synthetase XenE, hexane cyclase XenF, trans-acting enoylreductase XenG]	[other, other, other, other, biosynthetic, other, biosynthetic-additional]	[other, other, other, other, biosynthetic, other, biosynthetic-additional]
FBGC00178	[aceQ, aceR, aceT, aceP, aceC, aceB, aceM, aceA, aceG, aceN]	[cytochrome P450 monooxygenase AceQ, cytochrome P450 monooxygenase AceR, methyltransferase AceT, cytochrome P450 monooxygenase AceP, prenyltransferase AceC, terpene cyclase AceB, FAD-dependent monooxygenase AceM, hypothetical protein AceA, geranylgeranyl pyrophosphate synthase AceG, nonribosomal peptide synthetase AceN]	[biosynthetic-additional, biosynthetic-additional, other, biosynthetic-additional, biosynthetic, other, other, other, biosynthetic, biosynthetic]	[biosynthetic-additional, biosynthetic-additional, other, biosynthetic-additional, biosynthetic, other, other, other, biosynthetic, biosynthetic]
FBGC00404	[inbF, inbE, inbA, G4B84_011780, inbC, inbB]	[major facilitator superfamily transporter InbF, alcohol dehydrogenase InbE, NRPS-like carboxylic acid reductase InbA, methyltransferase G4B84_011780, cytochrome P450 monooxygenase InbC, short-chain dehydrogenase/reductase InbB]	[transport, biosynthetic-additional, biosynthetic, other, biosynthetic-additional, other]	[transport, biosynthetic-additional, biosynthetic, other, biosynthetic-additional, other]
FBGC00430	[ANIA_01592, ANIA_01593, pbcA, ANIA_01595, ANIA_01596, ANIA_01597, ANIA_01598, pbcR]	[geranylgeranyl pyrophosphate synthase ANIA_01592, HMG-CoA reductase ANIA_01593, terpene synthase PbcA, glutathione S-transferase ANIA_01595, short-chain dehydrogenase/reductase ANIA_01596, 2OG-Fe(II)-dependent dioxygenase ANIA_01597, cytochrome P450 monooxygenase ANIA_01598, transcription factor PbcR]	[biosynthetic-additional, other, biosynthetic, biosynthetic-additional, other, other, biosynthetic-additional, other]	[other, other, other, other, other, other, other, other]
FBGC00461	[STC3, FFUJ_04066]	[terpene synthase STC3, cytochrome P450 monooxygenase FFUJ_04066]	[biosynthetic, biosynthetic-additional]	[biosynthetic, biosynthetic-additional]
FBGC00482	[terK, terC, terB, terQ, terM, terP, terF]	[cytochrome P450 monooxygenase TerK, prenyltransferase TerC, terpene cyclase TerB, cytochrome P450 monooxygenase TerQ, FAD-dependent monooxygenase TerM, cytochrome P450 monooxygenase TerP, DMATS-type prenyltransferase TerF]	[biosynthetic-additional, biosynthetic, other, biosynthetic-additional, other, biosynthetic-additional, biosynthetic]	[biosynthetic-additional, biosynthetic, other, biosynthetic-additional, other, biosynthetic-additional, biosynthetic]
FBGC00492	[ustO, ustF1, ustC, ustA, ustYa, ustP, ustYb, ustH, ustD, ustF2, ustQ, ustT, ustR, ustM, ustS]	[pyridoxamine phosphate oxidase family protein UstO, FAD-dependent monooxygenase UstF1, cytochrome P450 monooxygenase UstC, ustiloxin proprotein UstA, DUF3328 protein UstYa, peptidase UstP, DUF3328 protein UstYb, gamma-glutamyltranspeptidase UstH, PLP-containing enzyme UstD, FAD-dependent monooxygenase UstF2, tyrosinase UstQ, major facilitator superfamily transporter UstT, transcription factor UstR, methyltransferase UstM, glutathione S-transferase UstS]	[other, other, biosynthetic-additional, other, biosynthetic, other, biosynthetic, biosynthetic, biosynthetic-additional, other, other, other, other, other, biosynthetic-additional]	[other, biosynthetic-additional, biosynthetic, other, biosynthetic, biosynthetic, biosynthetic, biosynthetic, biosynthetic-additional, biosynthetic-additional, other, other, other, biosynthetic-additional, biosynthetic-additional]
FBGC00515	[cmlpD, cmlpC, cmlpA, cmlpB]	[nonribosomal peptide synthetase CmlpD, thioesterase CmlpC, polyketide synthase CmlpA, CoA ligase CmlpB]	[biosynthetic, other, biosynthetic, biosynthetic-additional]	[biosynthetic, biosynthetic-additional, biosynthetic, biosynthetic-additional]
FBGC00521	[psyA, psyB, psyC]	[nonribosomal peptide synthetase PsyA, cytochrome P450 monooxygenase PsyB, nonribosomal peptide synthetase PsyC]	[biosynthetic, biosynthetic-additional, biosynthetic]	[biosynthetic, biosynthetic-additional, biosynthetic]
FBGC00544	[xilC, xilB, xilA]	[cytochrome P450 monooxygenase XilC, transcription factor XilB, polyketide synthase XilA]	[biosynthetic-additional, other, biosynthetic]	[biosynthetic-additional, other, biosynthetic]
FBGC00570	[xanG, xanG, xanF, xanE, xanD, xanC, xanB, xanA]	[cytochrome P450 monooxygenase XanG, cytochrome P450 monooxygenase XanG, hypothetical protein XanF, methyltransferase XanE, DUF4149 protein XanD, transcription factor XanC, isocyanide synthase/2OG-Fe(II)-dependent dioxygenase XanB, isocyanide hydratase XanA]	[biosynthetic-additional, biosynthetic-additional, other, biosynthetic-additional, other, other, other, other]	[biosynthetic-additional, biosynthetic-additional, other, biosynthetic-additional, other, other, biosynthetic, other]
FBGC00583	[prhalA, prhalB, prhalC, prhalD, prhalE, prhalF, prhalG, prhalH, prhalI, prhalJ, prhalK]	[nonribosomal peptide synthetase PrHalA, hypothetical protein PrHalB, hypothetical protein PrHalC, major facilitator superfamily transporter PrHalD, aminotransferase PrHalE, methyltransferase PrHalF, peptidase PrHalG, acetate transporter PrHalH, cyanamide hydratase PrHalI, transcription factor PrHalJ, alkanesulfonate monoxygenase PrHalK]	[biosynthetic, other, other, transport, other, biosynthetic-additional, biosynthetic-additional, other, other, other, other]	[biosynthetic, other, other, transport, other, biosynthetic-additional, biosynthetic-additional, other, other, other, other]
FBGC00593	[TINF00557, simA, simB, simC, simD, simE, simF, simG, simH, simI, simJ, simL]	[F-box domain protein TINF00557, nonribosomal peptide synthetase SimA, alanine racemase SimB, cyclophilin SimC, ABC transporter SimD, thioesterase SimE, cytochrome b2-like protein SimF, polyketide synthase SimG, thioesterase SimH, cytochrome P450 monooxygenase SimI, aminotransferase SimJ, transcription factor SimL]	[other, biosynthetic, other, other, transport, other, other, biosynthetic, other, biosynthetic-additional, other, other]	[other, biosynthetic, biosynthetic-additional, other, transport, other, other, biosynthetic, other, biosynthetic-additional, other, other]
FBGC00602	[ffsc4]	[terpene synthase Ffsc4]	[biosynthetic]	[biosynthetic]
FBGC00612	[FCK4, FCK1, FCK2, FCK3]	[alcohol acetyltransferase FCK4, adenylate isopentenyltransferase/phosphoribohydrolase FCK1, cytochrome P450 monooxygenase FCK2, glycosyltransferase FCK3]	[other, other, biosynthetic-additional, other]	[other, other, other, other]
FBGC00626	[cseD, cseC, cseB, cseA]	[cytochrome P450 monooxygenase CseD, Diels-Alderase CseC, trans-acting enoylreductase CseB, polyketide synthase-nonribosomal peptide synthetase CseA]	[biosynthetic-additional, other, biosynthetic-additional, biosynthetic]	[biosynthetic-additional, other, biosynthetic-additional, biosynthetic]
FBGC00643	[C8R40DRAFT_1095846, C8R40DRAFT_1159784, C8R40DRAFT_1168743, LedMA, C8R40DRAFT_1235998, C8R40DRAFT_1168746, LedP]	[ABC transporter C8R40DRAFT_1095846, isomerase C8R40DRAFT_1159784, cytochrome P450 monooxygenase C8R40DRAFT_1168743, methyltransferase/lentinulin proprotein LedMA, hypothetical protein C8R40DRAFT_1235998, cytochrome P450 monooxygenase C8R40DRAFT_1168746, prolyl oligopeptidase LedP]	[transport, other, biosynthetic-additional, other, other, biosynthetic-additional, biosynthetic-additional]	[transport, other, biosynthetic, biosynthetic, other, biosynthetic, biosynthetic]
FBGC00653	[neaA, neaB, neaC, neaD, neaR, neaE]	[transcription coregulator NeaA, 2OG-Fe(II)-dependent dioxygenase NeaB, NRPS-like enzyme NeaC, cytochrome P450 monooxygenase NeaD, transcription factor NeaR, major facilitator superfamily transporter NeaE]	[other, other, biosynthetic, biosynthetic-additional, other, transport]	no region found
FBGC00677	[mpsA, mpsB, mpsC, mpsD, mpsE, mpsF, mpsG]	[polyketide synthase-nonribosomal peptide synthetase MpsA, transcription factor MpsB, major facilitator superfamily transporter MpsC, Diels-Alderase MpsD, transcription factor MpsE, cytochrome P450 monooxygenase MpsF, trans-acting enoylreductase MpsG]	[biosynthetic, other, transport, other, other, biosynthetic-additional, biosynthetic-additional]	[biosynthetic, other, transport, other, other, biosynthetic-additional, biosynthetic-additional]
FBGC00684	[aoL4, aoL3, aoL2, aoL1, aoTC]	[cytochrome P450 monooxygenase AoL4, cytochrome P450 monooxygenase AoL3, cytochrome P450 monooxygenase AoL2, short-chain dehydrogenase/reductase AoL1, terpene synthase AoTc]	[biosynthetic-additional, biosynthetic-additional, biosynthetic-additional, biosynthetic-additional, biosynthetic]	[biosynthetic-additional, biosynthetic-additional, biosynthetic-additional, biosynthetic-additional, biosynthetic]
FBGC00703	[bipA, bipB]	[terpene synthase BipA, cytochrome P450 monooxygenase BipB]	[biosynthetic, biosynthetic-additional]	[biosynthetic, biosynthetic-additional]
FBGC00713	[claO, claP, claQ, claR, claS, claT, claY, claZ, claU, claV, claW, claX]	[cytochrome P450 monooxygenase ClaO, cytochrome P450 monooxygenase ClaP, cytochrome P450 monooxygenase ClaQ, cytochrome P450 monooxygenase ClaR, UbiA-like prenyltransferase ClaS, cytochrome P450 monooxygenase ClaT, hypothetical protein ClaY, hypothetical protein ClaZ, cytochrome P450 monooxygenase ClaU, transcription factor ClaV, cytochrome P450 monooxygenase ClaW, truncated laccase ClaX]	[biosynthetic-additional, biosynthetic-additional, biosynthetic-additional, biosynthetic-additional, biosynthetic-additional, biosynthetic-additional, biosynthetic-additional, other, biosynthetic-additional, other, biosynthetic-additional, other]	[other, other, other, other, other, other, other, other, other, other, other, other]
FBGC00737	[pbaA, pbaB, pbaC, pbaD, pbaE, pbaF, pbaG, pbaH]	[aminotransferase PbaA, cytochrome P450 monooxygenase PbaB, decarboxylase PbaC, glutamine synthetase PbaD, DMATS-type prenyltransferase PbaE, hypothetical protein PbaF, putative transcription-related protein PbaG, major facilitator superfamily transporter PbaH]	[biosynthetic-additional, biosynthetic-additional, biosynthetic-additional, other, biosynthetic, other, other, transport]	[other, biosynthetic-additional, biosynthetic-additional, other, biosynthetic, other, other, transport]
FBGC00742	[desC, desB, desM, desA, desG]	[prenyltransferase DesC, terpene cyclase DesB, FAD-dependent monooxygenase DesM, hypothetical protein DesA, geranylgeranyl pyrophosphate synthase DesG]	[biosynthetic, other, other, other, biosynthetic]	[biosynthetic, other, other, other, biosynthetic-additional]
FBGC00017	[nsrA, nsrB, nsrC, nsrD, nsrE, nsrF, nsrG, nsrH, nsrI, nsrJ, nsrK, nsrL, nsrM, nsrN, nsrO, nsrP, nsrQ, nsrR, nsrS]	[transcription factor NsrA, polyketide synthase NsrB, metallo-beta-lactamase-like thioesterase NsrC, anthrone oxygenase NsrD, decarboxylase NsrE, dioxygenase NsrF, methyltransferase NsrG, transcriptional coactivator NsrH, dehydratase NsrI, short-chain dehydrogenase/reductase NsrJ, FAD-dependent monooxygenase NsrK, acetyltransferase NsrL, transcription factor NsrM, major facilitator superfamily transporter NsrN, short-chain dehydrogenase/reductase NsrO, cytochrome P450 monooxygenase NsrP, isomerase NsrQ, short-chain dehydrogenase/reductase NsrR, isomerase NsrS]	[other, biosynthetic, biosynthetic-additional, other, other, other, other, biosynthetic-additional, other, biosynthetic-additional, other, other, other, transport, biosynthetic-additional, biosynthetic-additional, other, other, other]	[other, biosynthetic, biosynthetic-additional, other, other, other, biosynthetic-additional, biosynthetic-additional, other, biosynthetic-additional, biosynthetic-additional, biosynthetic-additional, other, transport, other, other, other, other, other]
FBGC00046	[TRI4, TRI6, Zn, TRI5, TRI10, TRI9, TRI1, TRI11, TRI13, TRI14, TRI101, TRI3, TRI7, TRI8]	[cytochrome P450 monooxygenase Tri4, transcription factor Tri6, transcription factor Zn, terpene synthase Tri5, transcription factor Tri10, hypothetical protein Tri9, cytochrome P450 monooxygenase Tri1, cytochrome P450 monooxygenase Tri11, cytochrome P450 monooxygenase Tri13, hypothetical protein Tri14, acetyltransferase Tri101, acetyltransferase Tri3, acetyltransferase Tri7, esterase Tri8]	[biosynthetic-additional, other, other, biosynthetic, other, other, biosynthetic-additional, biosynthetic-additional, biosynthetic-additional, other, other, other, other, other]	[biosynthetic-additional, other, other, biosynthetic, other, other, biosynthetic-additional, biosynthetic-additional, other, other, other, other, other, other]
FBGC00072	[paxG, paxA, paxM, paxB, paxC, paxP, paxQ, paxD]	[geranylgeranyl pyrophosphate synthase PaxG, hypothetical protein PaxA, FAD-dependent monooxygenase PaxM, terpene cyclase PaxB, prenyltransferase PaxC, cytochrome P450 monooxygenase PaxP, cytochrome P450 monooxygenase PaxQ, DMATS-type prenyltransferase PaxD]	[biosynthetic, other, other, other, biosynthetic, biosynthetic-additional, biosynthetic-additional, biosynthetic]	[biosynthetic, other, other, other, biosynthetic, biosynthetic-additional, biosynthetic-additional, biosynthetic]
FBGC00081	[ptaA, ptaB, ptaC, ptaD, ptaE, ptaF, ptaG, ptaH, ptaR1, ptaR2, ptaI, ptaJ, ptaK, ptaL, ptaR3, ptaM]	[polyketide synthase PtaA, metallo-beta-lactamase-like thioesterase PtaB, anthrone oxygenase PtaC, decarboxylase PtaD, laccase PtaE, short-chain dehydrogenase/reductase PtaF, isomerase PtaG, methyltransferase PtaH, transcription factor PtaR1, transcription factor PtaR2, methyltransferase PtaI, dioxygenase PtaJ, laccase PtaK, oxidoreductase PtaL, transcription factor PtaR3, FAD-dependent halogenase PtaM]	[biosynthetic, biosynthetic-additional, other, other, other, other, other, other, biosynthetic-additional, other, other, other, other, other, other, biosynthetic-additional]	[biosynthetic, biosynthetic-additional, other, other, other, other, other, other, biosynthetic-additional, other, other, other, other, other, other, other]
FBGC00106	[bfL10, bfL9, bfL8, bfL7, bfL6, bfL5, bfL4, bfL3, bfL2, bfL1, bfpks1]	[ketosteroid isomerase-like protein BfL10, phosphatidylethanolamine-binding protein-like protein BfL9, putative regulatory protein BfL8, transcription factor BfL7, ketosteroid isomerase-like protein BfL6, phosphatidylethanolamine-binding protein-like protein BfL5, major facilitator superfamily transporter BfL4, 2-methylcitrate dehydratase BfL3, citrate synthase-like protein BfL2, alpha/beta hydrolase BfL1, polyketide synthase BfPKS1]	[other, other, other, other, other, other, transport, other, other, other, biosynthetic]	[other, other, other, other, other, other, transport, other, other, other, biosynthetic]
FBGC00157	[bisA, bisB, bisC, bisD, bisE, bisF, bisG, bisH, bisI, bisJ, bisK]	[FAD-dependent monooxygenase BisA, DMATS-type prenyltransferase BisB, cupin domain-containing protein BisC, FAD-dependent monooxygenase BisD, short-chain dehydrogenase/reductase BisE, short-chain dehydrogenase/reductase BisF, FAD-linked oxidoreductase BisG, transcription factor BisH, cytochrome P450 monooxygenase BisI, UbiA-like prenyltransferase BisJ, phenylalanine ammonia-lyase BisK]	[other, biosynthetic, other, other, biosynthetic-additional, biosynthetic-additional, biosynthetic-additional, other, biosynthetic-additional, biosynthetic-additional, other]	[other, biosynthetic, other, biosynthetic-additional, biosynthetic-additional, biosynthetic-additional, other, other, other, other, other]
FBGC00190	[imqK, imqJ, imqI, imqH, imqG, imqF, imqE, imqD, imqC, imqB]	[transcription factor ImqK, 2OG-Fe(II)-dependent dioxygenase ImqJ, major facilitator superfamily transporter ImqI, amino acid oxidase ImqH, methyltransferase ImqG, methyltransferase ImqF, 2OG-Fe(II)-dependent dioxygenase ImqE, major facilitator superfamily transporter ImqD, FAD-dependent monooxygenase ImqC, nonribosomal peptide synthetase ImqB]	[other, biosynthetic-additional, transport, other, biosynthetic-additional, other, biosynthetic-additional, transport, biosynthetic-additional, biosynthetic]	no region found
FBGC00201	[dpfgA, dpfgK, dpfgJ, dpfgD, dpfgH, dpfgC, dpfgG, dpfgB, dpfgE, dpfgI]	[polyketide synthase DpfgA, methyltransferase DpfgK, cytochrome P450 monooxygenase DpfgJ, geranylgeranyl pyrophosphate synthase DpfgD, short-chain dehydrogenase/reductase DpfgH, UbiA-like prenyltransferase DpfgC, short-chain dehydrogenase/reductase DpfgG, terpene cyclase DpfgB, FAD-dependent monooxygenase DpfgE, methyltransferase DpfgI]	[biosynthetic, other, biosynthetic-additional, biosynthetic, biosynthetic-additional, biosynthetic-additional, biosynthetic-additional, other, other, biosynthetic-additional]	no region found
FBGC00235	[vdtB, vdtC, vdtD, vdtE, vdtF, vdtG, vdrR, vdtX, vdtA]	[laccase VdtB, methyltransferase VdtC, hydrolase-like dirigent protein VdtD, FAD-dependent monooxygenase VdtE, short-chain dehydrogenase/reductase VdtF, major facilitator superfamily transporter VdtG, transcription factor VdtR, polyketide synthase VdtX, polyketide synthase VdtA]	[other, biosynthetic-additional, other, other, biosynthetic-additional, transport, other, biosynthetic, biosynthetic]	[other, biosynthetic-additional, other, biosynthetic-additional, biosynthetic-additional, transport, other, biosynthetic, biosynthetic]
FBGC00250	[mdpL, mdpK, mdpJ, mdpI, mdpH2, mdpH1, mdpG, mdpF, mdpE, mdpD, mdpC, mdpB, mdpA]	[dioxygenase MdpL, short-chain dehydrogenase/reductase MdpK, glutathione S-transferase MdpJ, CoA ligase MdpI, anthrone oxygenase MdpH2, decarboxylase MdpH1, polyketide synthase MdpG, metallo-beta-lactamase-like thioesterase MdpF, transcription factor MdpE, FAD-dependent monooxygenase MdpD, short-chain dehydrogenase/reductase MdpC, dehydratase MdpB, transcriptional coactivator MdpA]	[other, other, biosynthetic-additional, biosynthetic-additional, other, other, biosynthetic, biosynthetic-additional, other, other, biosynthetic-additional, other, biosynthetic-additional]	no region found
FBGC00264	[thnE, thnD, thnC, thnB, thnA]	[trans-acting enoylreductase ThnE, FAD-dependent monooxygenase ThnD, 2OG-Fe(II)-dependent dioxygenase ThnC, major facilitator superfamily transporter ThnB, polyketide synthase-nonribosomal peptide synthetase ThnA]	[biosynthetic-additional, other, biosynthetic-additional, transport, biosynthetic]	[biosynthetic-additional, other, biosynthetic-additional, transport, biosynthetic]
FBGC00297	[Cm3B, Cm3C, Cm3D, Cm3A]	[polyketide synthase Cm3B, acyltransferase Cm3C, CoA ligase Cm3D, nonribosomal peptide synthetase Cm3A]	[biosynthetic, other, biosynthetic-additional, biosynthetic]	[biosynthetic, biosynthetic-additional, biosynthetic-additional, biosynthetic]
FBGC00310	[FUB1, FUB2, FUB3, FUB4, FUB5, FFUJ_02110, FFUJ_02111, FFUJ_02112, FUB6, FUB7, FUB8, FUB9, FUB10, FUB11, FUB12]	[polyketide synthase FUB1, hypothetical protein FUB2, aspartate kinase FUB3, hydrolase FUB4, homoserine O-acetyltransferase FUB5, ankyrin repeat protein FFUJ_02110, hypothetical protein FFUJ_02111, medium-chain dehydrogenase/reductase FFUJ_02112, medium-chain dehydrogenase/reductase FUB6, PLP-containing enzyme FUB7, NRPS-like carboxylic acid reductase FUB8, FMN-dependent dehydrogenase FUB9, transcription factor FUB10, major facilitator superfamily transporter FUB11, transcription factor FUB12]	[biosynthetic, other, other, other, biosynthetic-additional, regulatory, other, biosynthetic-additional, biosynthetic-additional, biosynthetic-additional, biosynthetic, other, other, transport, other]	[biosynthetic, other, other, other, biosynthetic-additional, other, other, biosynthetic-additional, biosynthetic-additional, biosynthetic-additional, biosynthetic, other, other, transport, other]
FBGC00324	[AnOMT, AnATPKS]	[methyltransferase AnOMT, nonribosomal peptide synthetase-polyketide synthase AnATPKS]	[other, biosynthetic]	[other, biosynthetic]
FBGC00341	[anaPS, anaPT, anaAT]	[nonribosomal peptide synthetase AnaPS, DMATS-type prenyltransferase AnaPT, acetyltransferase AnaAT]	[biosynthetic, biosynthetic, other]	[biosynthetic, biosynthetic, biosynthetic-additional]
FBGC00375	[mirB, sidG, estB, atrH]	[major facilitator superfamily transporter MirB, acetyltransferase SidG, esterase EstB, ABC transporter AtrH]	[transport, biosynthetic-additional, other, transport]	[other, other, other, other]
FBGC00386	[asqA, asqB, asqC, asqD, asqE, asqF, asqG, asqH2, asqH1, asqO, asqI, asqJ, asqK, asqL, asqM, asqN]	[transcription factor AsqA, epoxide hydrolase AsqB, dehydratase AsqC, methyltransferase AsqD, short-chain dehydrogenase/reductase AsqE, FAD-linked oxidoreductase AsqF, FAD-dependent monooxygenase AsqG, DMATS-type prenyltransferase AsqH2, DMATS-type prenyltransferase AsqH1, quinolone epoxide rearrangement protein AsqO, cyclopenase AsqI, 2OG-Fe(II)-dependent dioxygenase AsqJ, nonribosomal peptide synthetase AsqK, cytochrome P450 monooxygenase AsqL, FAD-dependent monooxygenase AsqM, methyltransferase AsqN]	[other, biosynthetic-additional, other, biosynthetic-additional, biosynthetic-additional, biosynthetic-additional, other, biosynthetic, biosynthetic, other, other, biosynthetic-additional, biosynthetic, biosynthetic-additional, other, biosynthetic-additional]	[other, other, other, biosynthetic-additional, biosynthetic-additional, biosynthetic-additional, other, biosynthetic, biosynthetic, other, other, biosynthetic-additional, biosynthetic, biosynthetic-additional, other, biosynthetic-additional]
FBGC00414	[PaP450-5, PaAT-1, PaPT, PaP450-4, PaAT-2, PaMT, PaP450-3, PaGT, PaP450-2, PaFS, fc-dox, PaP450-1, PaSDR]	[cytochrome P450 monooxygenase PaP450-5, acetyltransferase PaAT-1, DMATS-type prenyltransferase PaPT, cytochrome P450 monooxygenase PaP450-4, acetyltransferase PaAT-2, methyltransferase PaMT, cytochrome P450 monooxygenase PaP450-3, glycosyltransferase PaGT, cytochrome P450 monooxygenase PaP450-2, terpene synthase PaFS, 2OG-Fe(II)-dependent dioxygenase Fc-dox, cytochrome P450 monooxygenase PaP450-1, short-chain dehydrogenase/reductase PaSDR]	[biosynthetic-additional, other, biosynthetic, biosynthetic-additional, other, biosynthetic-additional, biosynthetic-additional, other, biosynthetic-additional, biosynthetic, biosynthetic-additional, biosynthetic-additional, biosynthetic-additional]	no region found
FBGC00420	[btcA, btcC, btcE, btcB, btcF, btcG, btcH, btcI, btcD]	[terpene synthase BtcA, cytochrome P450 monooxygenase BtcC, hypothetical protein BtcE, cytochrome P450 monooxygenase BtcB, hypothetical protein BtcF, major facilitator superfamily transporter BtcG, HAD-like hydrolase BtcH, cytochrome P450 monooxygenase BtcI, 2OG-Fe(II)-dependent dioxygenase BtcD]	[biosynthetic, biosynthetic-additional, biosynthetic, biosynthetic-additional, other, transport, other, biosynthetic-additional, biosynthetic-additional]	no region found
FBGC00445	[MaaBTPSL]	[terpene synthase MaaBTPSL]	[biosynthetic]	[biosynthetic]
FBGC00471	[polA, polB, polC, polD, polE]	[oxidosqualene cyclase PolA, cytochrome P450 monooxygenase PolB, cytochrome P450 monooxygenase PolC, cytochrome P450 monooxygenase PolD, cytochrome P450 monooxygenase PolE]	[other, biosynthetic-additional, biosynthetic-additional, biosynthetic-additional, biosynthetic-additional]	[biosynthetic, biosynthetic-additional, biosynthetic-additional, biosynthetic-additional, other]
FBGC00505	[SmPKS]	[type III polyketide synthase SmPKS]	[biosynthetic]	[biosynthetic]
FBGC00531	[fnsA]	[nonribosomal peptide synthetase-polyketide synthase FnsA]	[biosynthetic]	[biosynthetic]
FBGC00554	[esdpI, esdpH, esdpJ, esdpE, esdpD, esdpA, esdpG, esdpC, esdpB, esdpF]	[cytochrome P450 monooxygenase EsdpI, cytochrome P450 monooxygenase EsdpH, 2OG-Fe(II)-dependent dioxygenase EsdpJ, FAD-dependent monooxygenase EsdpE, geranylgeranyl pyrophosphate synthase EsdpD, polyketide synthase EsdpA, cytochrome P450 monooxygenase EsdpG, UbiA-like prenyltransferase EsdpC, terpene cyclase EsdpB, short-chain dehydrogenase/reductase EsdpF]	[biosynthetic-additional, biosynthetic-additional, biosynthetic-additional, other, biosynthetic, biosynthetic, biosynthetic-additional, other, other, biosynthetic-additional]	[biosynthetic-additional, biosynthetic-additional, biosynthetic-additional, other, biosynthetic, biosynthetic, biosynthetic-additional, other, other, biosynthetic-additional]
FBGC00560	[nccC, nccD, nccB, nccA, nccE]	[cytochrome P450 monooxygenase NccC, SAM-dependent Diels-Alderase NccD, trans-acting enoylreductase NccB, polyketide synthase-nonribosomal peptide synthetase NccA, epimerase NccE]	[biosynthetic-additional, biosynthetic-additional, biosynthetic-additional, biosynthetic, biosynthetic-additional]	[biosynthetic-additional, biosynthetic-additional, biosynthetic-additional, biosynthetic, biosynthetic-additional]
FBGC00636	[emeB, emeC]	[nonribosomal peptide synthetase EmeB, 2OG-Fe(II)-dependent dioxygenase EmeC]	[biosynthetic, biosynthetic-additional]	[biosynthetic, biosynthetic-additional]
FBGC00667	[isdA, isdB]	[nonribosomal peptide synthetase IsdA, aldo-keto reductase IsdB]	[biosynthetic, biosynthetic-additional]	[biosynthetic, biosynthetic-additional]
FBGC00694	[vssatC, vssatA, vssatB]	[aldo-keto reductase VsSatC, terpene synthase VsSatA, cytochrome P450 monooxygenase VsSatB]	[biosynthetic-additional, biosynthetic, biosynthetic-additional]	[biosynthetic-additional, biosynthetic, biosynthetic-additional]
FBGC00727	[fsoB, fsoC, fsoA, fsoD, fsoE, fsoF]	[cytochrome P450 monooxygenase FsoB, glucose-methanol-choline family oxidoreductase FsoC, terpene cyclase-glycosyltransferase FsoA, cytochrome P450 monooxygenase FsoD, cytochrome P450 monooxygenase FsoE, acetyltransferase FsoF]	[biosynthetic-additional, other, biosynthetic, biosynthetic-additional, biosynthetic-additional, other]	[biosynthetic-additional, other, biosynthetic, biosynthetic-additional, biosynthetic-additional, other]
FBGC00007	[Stl-TS, Stl-P450]	[terpene synthase Stl-TS, cytochrome P450 monooxygenase Stl-P450]	[biosynthetic-additional, biosynthetic-additional]	[other, other]
FBGC00023	[sptA, sptB, sptC, sptD, sptE, sptG, sptF, sptN, sptI, sptK, sptL, sptM]	[2OG-Fe(II)-dependent dioxygenase SptA, terpene cyclase SptB, short-chain dehydrogenase/reductase SptC, UbiA-like prenyltransferase SptD, FAD-dependent monooxygenase SptE, acetyltransferase SptG, 2OG-Fe(II)-dependent dioxygenase SptF, 2OG-Fe(II)-dependent dioxygenase SptN, short-chain dehydrogenase/reductase SptI, cytochrome P450 monooxygenase/hydrolase SptK, hypothetical protein SptL, polyketide synthase SptM]	[biosynthetic-additional, other, biosynthetic-additional, biosynthetic-additional, other, other, biosynthetic-additional, biosynthetic-additional, biosynthetic-additional, biosynthetic-additional, other, biosynthetic]	[biosynthetic-additional, other, biosynthetic-additional, biosynthetic-additional, other, biosynthetic-additional, biosynthetic-additional, biosynthetic-additional, biosynthetic-additional, biosynthetic-additional, other, biosynthetic]
FBGC00033	[acdA, acdB, acdC, acdD]	[indoleamine 2,3-dioxygenase AcdA, nonribosomal peptide synthetase-polyketide synthase AcdB, major facilitator superfamily transporter AcdC, kynurenine 3-monooxygenase AcdD]	[other, biosynthetic, transport, other]	[other, biosynthetic, transport, other]
FBGC00056	[eqxS, eqx3, eqxC, eqxD, eqxR, eqxF, eqxG, eqx9, eqxH]	[polyketide synthase-nonribosomal peptide synthetase EqxS, Diels-Alderase Fsa2, trans-acting enoylreductase EqxC, methyltransferase EqxD, transcription factor EqxR, transcription factor EqxF, major facilitator superfamily transporter EqxG, vWA domain-containing protein Eqx9, cytochrome P450 monooxygenase EqxH]	[biosynthetic, other, biosynthetic-additional, biosynthetic-additional, other, other, transport, other, biosynthetic-additional]	[biosynthetic, other, biosynthetic-additional, biosynthetic-additional, other, other, transport, other, biosynthetic-additional]
FBGC00062	[stcA, stcB, stcC, stcE, aflR, stcF, stcI, stcJ, stcK, stcL, stcO, stcQ, stcS, stcT, stcU, stcV, stcW]	[polyketide synthase StcA, cytochrome P450 monooxygenase StcB, peroxidase StcC, short-chain dehydrogenase/reductase StcE, transcription factor AflR, cytochrome P450 monooxygenase StcF, esterase StcI, fatty acid synthase subunit alpha StcJ, fatty acid synthase subunit beta StcK, cytochrome P450 monooxygenase StcL, short-chain dehydrogenase/reductase StcO, short-chain dehydrogenase/reductase StcQ, cytochrome P450 monooxygenase StcS, glutathione S-transferase StcT, short-chain dehydrogenase/reductase StcU, aldo-keto reductase StcV, FAD-dependent monooxygenase StcW]	[biosynthetic, biosynthetic-additional, other, biosynthetic-additional, other, biosynthetic-additional, biosynthetic-additional, biosynthetic-additional, biosynthetic-additional, biosynthetic-additional, other, other, biosynthetic-additional, biosynthetic-additional, biosynthetic-additional, biosynthetic-additional, other]	[biosynthetic, biosynthetic-additional, other, other, other, biosynthetic-additional, biosynthetic-additional, other, other, other, other, other, other, other, other, other, other]
FBGC00091	[fumoA, fumoB, fumoC, fumoS]	[cytochrome P450 monooxygenase FumoA, cytochrome P450 monooxygenase FumoB, trans-acting enoylreductase FumoC, polyketide synthase-nonribosomal peptide synthetase FumoS]	[biosynthetic-additional, biosynthetic-additional, biosynthetic-additional, biosynthetic]	[biosynthetic-additional, biosynthetic-additional, biosynthetic-additional, biosynthetic]
FBGC00116	[okaA, okaB, okaC, okaD, okaE, okaF, okaG]	[nonribosomal peptide synthetase OkaA, FAD-dependent monooxygenase OkaB, DMATS-type prenyltransferase OkaC, cytochrome P450 monooxygenase OkaD, 2OG-Fe(II)-dependent dioxygenase OkaE, methyltransferase OkaF, cytochrome P450 monooxygenase OkaG]	[biosynthetic, other, biosynthetic, biosynthetic-additional, biosynthetic-additional, biosynthetic-additional, biosynthetic-additional]	[biosynthetic, other, biosynthetic, biosynthetic-additional, biosynthetic-additional, biosynthetic-additional, biosynthetic-additional]
FBGC00122	[luc8, luc7, luc6, luc5, luc4, luc3, luc2, luc1]	[protease Luc8, eEF-1B gamma subunit Luc7, esterase Luc6, polyketide synthase-nonribosomal peptide synthetase Luc5, major facilitator superfamily transporter Luc4, aldehyde dehydrogenase Luc3, cytochrome P450 monooxygenase Luc2, methyltransferase Luc1]	[other, biosynthetic-additional, biosynthetic-additional, biosynthetic, transport, biosynthetic-additional, biosynthetic-additional, other]	[other, biosynthetic-additional, biosynthetic-additional, biosynthetic, transport, biosynthetic-additional, biosynthetic-additional, other]
FBGC00132	[asaA, asaB, asaC, asaD, asaR, asaE]	[transcription coregulator AsaA, 2OG-Fe(II)-dependent dioxygenase AsaB, NRPS-like enzyme AsaC, cytochrome P450 monooxygenase AsaD, transcription factor AsaR, major facilitator superfamily transporter AsaE]	[other, other, biosynthetic, biosynthetic-additional, other, transport]	[other, other, biosynthetic, biosynthetic-additional, other, transport]
FBGC00147	[peniA, peniB, peniC, peniD, peniE, peniF]	[terpene synthase PeniA, cytochrome P450 monooxygenase PeniB, FAD-dependent monooxygenase PeniC, 2OG-Fe(II)-dependent dioxygenase PeniD, acetyltransferase PeniE, 2OG-Fe(II)-dependent dioxygenase PeniF]	[biosynthetic, biosynthetic-additional, other, biosynthetic-additional, other, biosynthetic-additional]	[biosynthetic, biosynthetic-additional, biosynthetic-additional, biosynthetic-additional, other, other]
FBGC00163	[braA, braB, braC]	[terpene synthase BraA, glycosyltransferase BraB, cytochrome P450 monooxygenase BraC]	[biosynthetic, other, biosynthetic-additional]	[biosynthetic, other, biosynthetic-additional]
FBGC00173	[frzF, frzE, frzH, frzG, frzJ, frzL, frzC, frzD, frzI, frzA, frzB, frzK]	[methyltransferase FrzF, methyltransferase FrzE, aldolase FrzH, 2OG-Fe(II)-dependent dioxygenase FrzG, phosphotransferase FrzJ, cytochrome P450 monooxygenase FrzL, cytochrome P450 monooxygenase FrzC, NADH-dependent flavin oxidoreductase FrzD, short-chain dehydrogenase/reductase FrzI, NRPS-like enzyme FrzA, short-chain dehydrogenase/reductase FrzB, phosphoribosylpyrophosphate amidotransferase FrzK]	[biosynthetic-additional, other, other, biosynthetic-additional, biosynthetic-additional, biosynthetic-additional, biosynthetic-additional, biosynthetic-additional, biosynthetic-additional, biosynthetic, other, biosynthetic-additional]	[other, other, other, biosynthetic-additional, biosynthetic-additional, biosynthetic-additional, biosynthetic-additional, biosynthetic-additional, biosynthetic-additional, biosynthetic, other, biosynthetic-additional]
FBGC00180	[lpsC, easA, lpsB, cloA, easC, easD, easE, easF, easG, dmaW, easH1, lpsA1, lpsA2]	[nonribosomal peptide synthetase LpsC, oxidoreductase EasA, nonribosomal peptide synthetase LpsB, cytochrome P450 monooxygenase CloA, catalase EasC, short-chain dehydrogenase/reductase EasD, FAD-linked oxidoreductase EasE, methyltransferase EasF, short-chain dehydrogenase/reductase EasG, DMATS-type prenyltransferase DmaW, 2OG-Fe(II)-dependent dioxygenase EasH1, nonribosomal peptide synthetase LpsA1, nonribosomal peptide synthetase LpsA2]	[biosynthetic, biosynthetic-additional, biosynthetic, biosynthetic-additional, other, biosynthetic-additional, biosynthetic-additional, other, other, biosynthetic, biosynthetic-additional, biosynthetic, biosynthetic]	[biosynthetic, biosynthetic-additional, biosynthetic, biosynthetic-additional, other, biosynthetic-additional, biosynthetic-additional, other, other, biosynthetic, biosynthetic-additional, biosynthetic, biosynthetic]
FBGC00211	[sor7, sor1, sor2, sor5, sor6, sor3, sor8, sor4]	[short-chain dehydrogenase/reductase Sor7, polyketide synthase Sor1, polyketide synthase Sor2, FAD-dependent monooxygenase Sor5, major facilitator superfamily transporter Sor6, transcription factor Sor3, FAD-linked oxidoreductase Sor8, transcription factor Sor4]	[biosynthetic-additional, biosynthetic, biosynthetic, other, transport, other, biosynthetic-additional, other]	[biosynthetic-additional, biosynthetic, biosynthetic, other, transport, other, biosynthetic-additional, other]
FBGC00225	[CTB6, CTB4, CTB2, CTB1, CTB3, CTB5, CTB7, CTB8, CB0940_00838, CB0940_00839, CB0940_00840, CFP, CTB9, CTB10, CTB11, CTB12]	[short-chain dehydrogenase/reductase CTB6, major facilitator superfamily transporter CTB4, methyltransferase CTB2, polyketide synthase CTB1, dual O-methyltransferase/FAD-dependent monooxygenase CTB3, FAD-dependent monooxygenase CTB5, FAD-dependent monooxygenase CTB7, transcription factor CTB8, hypothetical protein CB0940_00838, hypothetical protein CB0940_00839, phenylalanine ammonia-lyase CB0940_00840, major facilitator superfamily transporter CFP, 2OG-Fe(II)-dependent dioxygenase CTB9, dehydratase CTB10, fasciclin-like protein CTB11, laccase CTB12]	[biosynthetic-additional, transport, biosynthetic-additional, biosynthetic, biosynthetic-additional, biosynthetic-additional, other, other, other, other, other, transport, other, other, other, other]	[biosynthetic-additional, transport, biosynthetic-additional, biosynthetic, biosynthetic-additional, biosynthetic-additional, other, other, other, other, other, other, other, other, other, other]
FBGC00240	[encA, encB, encC, encD]	[polyketide synthase EncA, metallo-beta-lactamase-like thioesterase EncB, anthrone oxygenase EncC, 2OG-Fe(II)-dependent dioxygenase EncD]	[biosynthetic, biosynthetic-additional, other, biosynthetic-additional]	[biosynthetic, biosynthetic-additional, other, biosynthetic-additional]
FBGC00287	[fma-PKS/fmaB, fma-AT/fmaC, fma-MT/fmaD, fpaII, fapR, AFUA_8G00430, psoF, psoG, fpaI, fma-ABM/fmaE, fma-C6H/fmaF, AFUA_8G00490, AFUA_8G00500, fma-P450/fmaG, fma-TC/fmaA, psoB, psoA, psoC, psoD, AFUA_8G00570, psoE]	[polyketide synthase Fma-PKS/FmaB, acyltransferase Fma-AT/FmaC, methyltransferase Fma-MT/fmaD, methionine aminopeptidase 2 FpaII, transcription factor FapR, EthD domain-containing protein AFUA_8G00430, FAD-dependent monooxygenase/methyltransferase PsoF, hypothetical protein PsoG, methionine aminopeptidase 1 FpaI, ABM superfamily monoxygenase Fma-ABM/FmaE, 2OG-Fe(II)-dependent dioxygenase Fma-C6H/FmaF, truncated polyketide synthase AFUA_8G00490, CoA ligase AFUA_8G00500, cytochrome P450 monooxygenase Fma-P450/FmaG, UbiA-like terpene synthase Fma-TC/FmaA, alpha/beta hydrolase PsoB, polyketide synthase-nonribosomal peptide synthetase PsoA, methyltransferase PsoC, cytochrome P450 monooxygenase PsoD, alpha/beta hydrolase AFUA_8G00570, glutathione S-transferase PsoE]	[biosynthetic, biosynthetic-additional, biosynthetic-additional, other, other, other, other, other, biosynthetic-additional, other, biosynthetic-additional, biosynthetic-additional, biosynthetic-additional, biosynthetic-additional, other, other, biosynthetic, other, biosynthetic-additional, biosynthetic-additional, biosynthetic-additional]	[biosynthetic, biosynthetic-additional, biosynthetic-additional, other, other, other, biosynthetic-additional, other, biosynthetic-additional, other, biosynthetic-additional, biosynthetic-additional, biosynthetic-additional, biosynthetic-additional, other, biosynthetic-additional, biosynthetic, other, biosynthetic-additional, biosynthetic-additional, biosynthetic-additional]
FBGC00300	[pynA, pynF, pynD, pynC, pynR, pynG, pynH, pynI, pynE, An11g00340, pynB]	[polyketide synthase-nonribosomal peptide synthetase PynA, major facilitator superfamily transporter PynF, cytochrome P450 monooxygenase PynD, methyltransferase PynC, transcription factor PynR, FAD-dependent monooxygenase PynG, aspartic protease-like protein PynH, thioesterase PynI, short-chain dehydrogenase/reductase PynE, hypothetical protein An11g00340, FAD-linked oxidoreductase PynB]	[biosynthetic, transport, biosynthetic-additional, biosynthetic-additional, other, other, other, biosynthetic-additional, other, other, biosynthetic-additional]	[biosynthetic, transport, biosynthetic-additional, biosynthetic-additional, other, other, other, other, other, other, biosynthetic-additional]
FBGC00351	[NRPS30, NECHADRAFT_45914]	[nonribosomal peptide synthetase NRPS30, aldo-keto reductase NECHADRAFT_45914]	[biosynthetic, biosynthetic-additional]	[biosynthetic, biosynthetic-additional]
FBGC00365	[ppzB, ppzC, ppzD, ppzA, ppzE, ppzF, ppzG]	[major facilitator superfamily transporter PpzB, 2OG-Fe(II)-dependent dioxygenase PpzC, 2OG-Fe(II)-dependent dioxygenase PpzD, nonribosomal peptide synthetase PpzA, cytochrome P450 monooxygenase PpzE, hypothetical protein PpzF, cytochrome P450 monooxygenase PpzG]	[transport, biosynthetic-additional, biosynthetic-additional, biosynthetic, biosynthetic-additional, other, biosynthetic-additional]	[transport, biosynthetic-additional, biosynthetic-additional, biosynthetic, biosynthetic-additional, other, other]
FBGC00396	[verB, verZ, verG, verJ, verK, verP, verC, verI, verN, verM, verL, verT, verA]	[cytochrome P450 monooxygenase VerB, transcription factor VerZ, glutathione S-transferase VerG, dipeptidase VerJ, gamma-glutamyl cyclotransferase VerK, nonribosomal peptide synthetase VerP, cytochrome P450 monooxygenase VerC, aminotransferase VerI, methyltransferase VerN, methyltransferase VerM, cytochrome P450 monooxygenase VerL, thioredoxin reductase VerT, ABC transporter VerA]	[biosynthetic-additional, other, biosynthetic-additional, other, other, biosynthetic, biosynthetic-additional, biosynthetic-additional, other, biosynthetic-additional, biosynthetic-additional, biosynthetic-additional, transport]	[biosynthetic-additional, other, biosynthetic-additional, other, other, biosynthetic, biosynthetic-additional, biosynthetic-additional, other, biosynthetic-additional, biosynthetic-additional, biosynthetic-additional, transport]
FBGC00489	[GmPOPB, GmFMO1, GmAMA1-1]	[prolyl oligopeptidase GmPOPB, FAD-dependent monooxygenase GmFMO1, alpha-amanitin proprotein GmAMA1-1]	[biosynthetic-additional, other, other]	[other, other, other]
FBGC00499	[csyB]	[type III polyketide synthase CsyB]	[biosynthetic]	[biosynthetic]
FBGC00588	[ordB, DOTSEDRAFT_29211 copy, DOTSEDRAFT_160897, avnA, hexB, hexA, DOTSEDRAFT_66977, hypC, vbsA]	[short-chain dehydrogenase/reductase OrdB, transcription factor DOTSEDRAFT_29211, short-chain dehydrogenase/reductase DOTSEDRAFT_160897, cytochrome P450 monooxygenase AvnA, fatty acid synthase subunit beta HexB, fatty acid synthase subunit alpha HexA, sulfotransferase DOTSEDRAFT_66977, anthrone oxygenase HypC, glucose-methanol-choline family oxidoreductase VbsA]	[other, other, biosynthetic-additional, biosynthetic-additional, biosynthetic-additional, biosynthetic-additional, other, other, other]	[other, other, other, other, other, other, other, other, other]
FBGC00598	[CENRPS4, CETRT, CEOXY1, BP6252_08686, CEP450-1, CEHtyD, CEHtyC, CEHtyA, CEHtyB, CEOXY2, CEOXY3, CELigase, CEOXY4, CEHYP]	[nonribosomal peptide synthetase CENRPS4, ABC transporter CETRT, 2OG-Fe(II)-dependent dioxygenase CEOXY1, thioesterase BP6252_08686, cytochrome P450 monooxygenase CEP450-1, aconitase CEHtyD, isopropyl malate dehydrogenase CEHtyC, isopropyl malate synthase CEHtyA, transaminase CEHtyB, 2OG-Fe(II)-dependent dioxygenase CEOXY2, 2OG-Fe(II)-dependent dioxygenase CEOXY3, CoA ligase CELigase, 2OG-Fe(II)-dependent dioxygenase CEOXY4, hypothetical protein CEHYP]	[biosynthetic, transport, biosynthetic-additional, biosynthetic-additional, biosynthetic-additional, other, other, biosynthetic, other, biosynthetic-additional, biosynthetic-additional, biosynthetic-additional, biosynthetic-additional, other]	[biosynthetic, transport, biosynthetic-additional, biosynthetic-additional, biosynthetic-additional, other, other, biosynthetic, other, biosynthetic-additional, biosynthetic-additional, biosynthetic, biosynthetic-additional, other]
FBGC00609	[orf3, chrB, chrA]	[major facilitator superfamily transporter Orf3, trans-acting ketoreductase ChrB, polyketide synthase ChrA]	[transport, biosynthetic-additional, biosynthetic]	[transport, biosynthetic-additional, biosynthetic]
FBGC00619	[ttcT, ttcO, ttcP, ttcA, ttcB, ttcC, ttcD, ttcE, ttcF, ttcG, ttcH, ttcI, ttcJ, ttcK, ttcL]	[cytochrome P450 monooxygenase TtcT, FAD-dependent monooxygenase TtcO, 2OG-Fe(II)-dependent dioxygenase TtcP, polyketide synthase-nonribosomal peptide synthetase TtcA, FAD-linked oxidoreductase TtcB, cytochrome P450 monooxygenase TtcC, transcription factor TtcD, transcription factor TtcE, FAD-linked oxidoreductase TtcF, dehydrogenase TtcG, DUF3237 protein TtcH, major facilitator superfamily transporter TtcI, short-chain dehydrogenase/reductase TtcJ, methyltransferase TtcK, FAD-linked oxidoreductase TtcL]	[biosynthetic-additional, other, biosynthetic-additional, biosynthetic, biosynthetic-additional, biosynthetic-additional, other, other, biosynthetic-additional, biosynthetic-additional, other, transport, biosynthetic-additional, biosynthetic-additional, biosynthetic-additional]	[biosynthetic-additional, other, biosynthetic-additional, biosynthetic, biosynthetic-additional, biosynthetic-additional, other, other, biosynthetic-additional, biosynthetic-additional, other, transport, biosynthetic-additional, biosynthetic-additional, other]
FBGC00648	[estC1, estB1, estM1, estG1]	[prenyltransferase EstC1, terpene cyclase EstB1, FAD-dependent monooxygenase EstM1, geranylgeranyl pyrophosphate synthase EstG1]	[biosynthetic, other, other, biosynthetic]	[biosynthetic, other, other, biosynthetic-additional]
FBGC00658	[eshA]	[arginine-containing cyclodipeptide synthase EshA]	[other]	[biosynthetic]
FBGC00708	[TCE0_044r17111, TCE0_044r17112, TcCGT, TCE0_044f17116, TCE0_044f17118]	[polyketide synthase TCE0_044r17111, ABC transporter TCE0_044r17112, glycosyltransferase TcCGT, hypothetical protein TCE0_044f17116, polyketide synthase TCE0_044f17118]	[biosynthetic, transport, biosynthetic-additional, other, biosynthetic]	[biosynthetic, transport, biosynthetic-additional, other, biosynthetic]
FBGC00718	[fla5]	[terpene synthase Fla5]	[biosynthetic]	[biosynthetic]
FBGC00003	[ausE, ausF, ausG, ausH, AN9250.2, AN9251.2, AN9252.2, ausI, AN9254.2, ausJ, ausK, AN9256.2, ausL, ausM, ausN]	[2OG-Fe(II)-dependent dioxygenase AusE, isomerase AusF, cytochrome P450 monooxygenase AusG, isomerase AusH, acyltransferase AN9250, cytochrome P450 monooxygenase AN9251, isomerase AN9252, cytochrome P450 monooxygenase AusI, truncated 2OG-Fe(II)-dependent dioxygenase AN9254, isomerase AusJ, aldo-keto reductase AusK, hypothetical protein AN9256, terpene cyclase AusL, FAD-dependent monooxygenase AusM, UbiA-like prenyltransferase AusN]	[biosynthetic-additional, other, biosynthetic-additional, other, other, biosynthetic-additional, other, biosynthetic-additional, other, other, biosynthetic-additional, other, other, other, biosynthetic-additional]	[other, other, other, other, other, other, other, other, other, other, other, other, other, other, other]
FBGC00013	[prhA, prhB, prhC, prhD, prhE, prhF, prhG, prhH, prhI, prhJ, prhK, prhL, prhM, prhN]	[2OG-Fe(II)-dependent dioxygenase PrhA, cytochrome P450 monooxygenase PrhB, isomerase PrhC, cytochrome P450 monooxygenase PrhD, UbiA-like prenyltransferase PrhE, FAD-dependent monooxygenase PrhF, major facilitator superfamily transporter PrhG, terpene cyclase PrhH, short-chain dehydrogenase/reductase PrhI, FAD-dependent monooxygenase PrhJ, FAD-dependent monooxygenase PrhK, polyketide synthase PrhL, methyltransferase PrhM, cytochrome P450 monooxygenase PrhN]	[biosynthetic-additional, biosynthetic-additional, other, biosynthetic-additional, biosynthetic-additional, other, transport, other, biosynthetic-additional, other, other, biosynthetic, other, biosynthetic-additional]	[other, other, other, biosynthetic-additional, biosynthetic-additional, other, transport, other, biosynthetic-additional, biosynthetic-additional, biosynthetic-additional, biosynthetic, other, biosynthetic-additional]
FBGC00027	[AacuA, AacuB, AacuC, AacuD, AacuE, AacuF, AacuG, AacuH, AacuI, AacuJ, AacuK, AacuL, AacuM, AacuN, AacuO, AacuP, AacuQ, AacuR, AacuS]	[ABC transporter AacuA, transcription factor AacuB, FAD-dependent monooxygenase AacuC, short-chain dehydrogenase/reductase AacuD, cytochrome P450 monooxygenase AacuE, short-chain dehydrogenase/reductase AacuF, anthrone oxygenase AacuG, dioxygenase AacuH, short-chain dehydrogenase/reductase AacuI, hypothetical protein AacuJ, dehydratase AacuK, polyketide synthase AacuL, metallo-beta-lactamase-like thioesterase AacuM, short-chain dehydrogenase/reductase AacuN, isomerase AacuO, isomerase AacuP, methyltransferase AacuQ, transcription factor AacuR, transcriptional coactivator AacuS]	[transport, other, other, biosynthetic-additional, biosynthetic-additional, biosynthetic-additional, other, other, other, other, other, biosynthetic, biosynthetic-additional, biosynthetic-additional, other, other, other, other, biosynthetic-additional]	[other, other, other, biosynthetic-additional, biosynthetic-additional, biosynthetic-additional, other, other, other, other, other, biosynthetic, biosynthetic-additional, biosynthetic-additional, other, other, other, other, biosynthetic-additional]
FBGC00042	[aflT, pksA, nor-1, fas-2, fas-1, aflR, aflJ, adhA, estA, norA, ver-1, verA, avnA, verB, avfA, omtB, omtA, ordA, vbs, cypX, moxY, ordB, hypA]	[ABC transporter AflT, polyketide synthase PksA, short-chain dehydrogenase/reductase Nor-1, fatty acid synthase subunit alpha Fas-2, fatty acid synthase subunit beta Fas-1, transcription factor AlfR, transcriptional coactivator AflJ, short-chain dehydrogenase/reductase AdhA, esterase EstA, aldo-keto reductase NorA, short-chain dehydrogenase/reductase Ver-1, cytochrome P450 monooxygenase VerA, cytochrome P450 monooxygenase AvnA, cytochrome P450 monooxygenase VerB, short-chain dehydrogenase/reductase AvfA, methyltransferase OmtB, methyltransferase OmtA, cytochrome P450 monooxygenase OrdA, glucose-methanol-choline family oxidoreductase Vbs, cytochrome P450 monooxygenase CypX, FAD-dependent monooxygenase MoxY, short-chain dehydrogenase/reductase OrdB, dioxygenase HypA]	[transport, biosynthetic, biosynthetic-additional, biosynthetic-additional, biosynthetic-additional, other, biosynthetic-additional, biosynthetic-additional, biosynthetic-additional, biosynthetic-additional, biosynthetic-additional, biosynthetic-additional, biosynthetic-additional, biosynthetic-additional, other, biosynthetic-additional, biosynthetic-additional, biosynthetic-additional, other, biosynthetic-additional, other, other, other]	[transport, biosynthetic, biosynthetic-additional, biosynthetic-additional, biosynthetic-additional, other, other, other, other, other, other, other, other, other, other, other, other, other, other, other, other, other, other]
FBGC00076	[cpaH, cpaO, cpaD, cpaA]	[cytochrome P450 monooxygenase CpaH, FAD-linked oxidoreductase CpaO, DMATS-type prenyltransferase CpaD, polyketide synthase-nonribosomal peptide synthetase CpaA]	[biosynthetic-additional, other, biosynthetic, biosynthetic]	[biosynthetic-additional, other, biosynthetic, biosynthetic]
FBGC00085	[lolF, lolC, lolD, lolA, lolU, lolT, lolE]	[FAD-dependent monooxygenase LolF, PLP-containing enzyme LolC, ornithine decarboxylase LolD, aspartate kinase-like protein LolA, transcription factor LolU, PLP-containing enzyme LolT, 2OG-Fe(II)-dependent dioxygenase LolE]	[other, biosynthetic-additional, biosynthetic-additional, other, other, biosynthetic-additional, biosynthetic-additional]	[other, other, other, other, other, other, other]
FBGC00102	[Tri8, Tri3, Tri4, Tri6, Tri5, Tri10, Tri9, Tri11, Tri12, Tri14]	[esterase Tri8, acetyltransferase Tri3, cytochrome P450 monooxygenase Tri4, transcription factor Tri6, terpene synthase Tri5, transcription factor Tri10, hypothetical protein Tri9, cytochrome P450 monooxygenase Tri11, major facilitator superfamily transporter Tri12, hypothetical protein Tri14]	[other, other, biosynthetic-additional, other, biosynthetic, other, other, biosynthetic-additional, transport, other]	[other, other, biosynthetic-additional, other, biosynthetic, other, other, biosynthetic-additional, transport, other]
FBGC00136	[aspA, aspB, aspC]	[cytochrome P450 monooxygenase AspA, cytochrome P450 monooxygenase AspB, terpene synthase AspC]	[biosynthetic-additional, biosynthetic-additional, biosynthetic-additional]	[biosynthetic-additional, biosynthetic-additional, biosynthetic]
FBGC00153	[hffH, hffB, hffR, hffE, hffT, hffS, hffD, hffF, hffC, hffG]	[short-chain dehydrogenase/reductase HffH, acetyltransferase HffB, transcription factor HffR, hydrolase HffE, major facilitator superfamily transporter HffT, polyketide synthase-nonribosomal peptide synthetase HffS, cytochrome P450 monooxygenase HffD, Diels-Alderase HffF, trans-acting enoylreductase HffC, cytochrome P450 monooxygenase HffG]	[biosynthetic-additional, other, other, biosynthetic-additional, transport, biosynthetic, biosynthetic-additional, other, biosynthetic-additional, biosynthetic-additional]	[biosynthetic-additional, other, other, biosynthetic-additional, transport, biosynthetic, biosynthetic-additional, other, biosynthetic-additional, biosynthetic-additional]
FBGC00167	[pfpE, pfpB, pfpD, pfpC, pfpF, pfpG, pfpA]	[cytochrome P450 monooxygenase PfpE, cytochrome P450 monooxygenase PfpB, cytochrome P450 monooxygenase PfpD, short-chain dehydrogenase/reductase PfpC, major facilitator superfamily transporter PfpF, transcriptional factor PfpG, polyketide synthase-nonribosomal peptide synthetase PfpA]	[biosynthetic-additional, biosynthetic-additional, biosynthetic-additional, other, transport, other, biosynthetic]	[biosynthetic-additional, biosynthetic-additional, biosynthetic-additional, other, transport, other, biosynthetic]
FBGC00194	[MoC19OXR1, MoC19RED1, MoC19OXR2, MGG_16813, MGG_15114, MoC19RED2, MGG_12981, MoC19RED3, MGG_10911, MoPKS19]	[FAD-linked oxidoreductase MoC19OXR1, short-chain dehydrogenase/reductase MoC19RED1, FAD-linked oxidoreductase MoC19OXR2, aldo-keto reductase MGG_16813, FAD-dependent monooxygenase MGG_15114, short-chain dehydrogenase/reductase MoC19RED2, cupin domain-containing protein MGG_12981, short-chain dehydrogenase/reductase MoC19RED3, cupin domain-containing protein MGG_10911, polyketide synthase MoPKS19]	[biosynthetic-additional, biosynthetic-additional, biosynthetic-additional, biosynthetic-additional, other, biosynthetic-additional, other, biosynthetic-additional, other, biosynthetic]	[other, biosynthetic-additional, biosynthetic-additional, biosynthetic-additional, other, biosynthetic-additional, other, biosynthetic-additional, other, biosynthetic]
FBGC00205	[dbaA, dbaB, dbaC, dbaD, dbaE, dbaF, dbaG, dbaH, dbaI]	[transcription factor DbaA, FAD-dependent monooxygenase DbaB, hypothetical protein DbaC, major facilitator superfamily transporter DbaD, esterase DbaE, FAD-linked oxidoreductase DbaF, transcription factor DbaG, FAD-dependent monooxygenase DbaH, polyketide synthase DbaI]	[other, other, other, transport, other, other, other, other, biosynthetic]	[other, other, other, transport, other, biosynthetic-additional, other, other, biosynthetic]
FBGC00231	[rdc1, rdc2, rdc3, rdc4, rdc5]	[polyketide synthase Rdc1, FAD-dependent halogenase Rdc2, major facilitator superfamily transporter Rdc3, cytochrome P450 monooxygenase Rdc4, polyketide synthase Rdc5]	[biosynthetic, biosynthetic-additional, transport, biosynthetic-additional, biosynthetic]	[biosynthetic, biosynthetic-additional, transport, biosynthetic-additional, biosynthetic]
FBGC00254	[CmTAS1]	[nonribosomal peptide synthetase-polyketide synthase CmTAS1]	[biosynthetic]	[biosynthetic]
FBGC00260	[ccsR, ccsB, ccsA, ccsD, ccsE, ccsF, ccsC, ccsG]	[transcription factor CcsR, FAD-dependent monooxygenase CcsB, polyketide synthase-nonribosomal peptide synthetase CcsA, cytochrome P450 monooxygenase CcsD, hydrolase CcsE, Diels-Alderase CcsF, trans-acting enoylreductase CcsC, cytochrome P450 monooxygenase CcsG]	[other, other, biosynthetic, biosynthetic-additional, biosynthetic-additional, other, biosynthetic-additional, biosynthetic-additional]	[other, biosynthetic-additional, biosynthetic, biosynthetic-additional, biosynthetic-additional, other, biosynthetic-additional, biosynthetic-additional]
FBGC00274	[iccA, iccC, ORF1, ORF2, iccH, iccE, iccD, iccF, iccB, iccG]	[polyketide synthase-nonribosomal peptide synthetase IccA, cytochrome P450 monooxygenase IccC, hydrolase ORF1, major facilitator superfamily transporter ORF2, short-chain dehydrogenase/reductase IccH, epimerase IccE, SAM-dependent Diels-Alderase IccD, cytochrome P450 monooxygenase IccF, trans-acting enoylreductase IccB, NADH-dependent flavin oxidoreductase IccG]	[biosynthetic, biosynthetic-additional, biosynthetic-additional, transport, biosynthetic-additional, biosynthetic-additional, biosynthetic-additional, biosynthetic-additional, biosynthetic-additional, biosynthetic-additional]	[biosynthetic, biosynthetic-additional, biosynthetic-additional, transport, biosynthetic-additional, biosynthetic-additional, biosynthetic-additional, biosynthetic-additional, biosynthetic-additional, biosynthetic-additional]
FBGC00293	[easA, ANIA_02546, easB, easC, easD]	[nonribosomal peptide synthetase EasA, hypothetical protein ANIA_02546, polyketide synthase EasB, acyltransferase EasC, CoA ligase EasD]	[biosynthetic-additional, other, biosynthetic, other, biosynthetic-additional]	[biosynthetic, other, biosynthetic, biosynthetic-additional, biosynthetic-additional]
FBGC00314	[DEC1, RED1, RED2, RED3]	[decarboxylase DEC1, medium-chain dehydrogenase/reductase RED1, short-chain dehydrogenase/reductase RED2, short-chain dehydrogenase/reductase RED3]	[other, biosynthetic-additional, biosynthetic-additional, biosynthetic-additional]	[other, other, other, other]
FBGC00320	[valA, valB]	[polyketide synthase ValA, nonribosomal peptide synthetase ValB]	[biosynthetic, biosynthetic]	[biosynthetic, biosynthetic]
FBGC00334	[abr2, abr1, ayg1, arp2, arp1, alb1]	[laccase Abr2, laccase Abr1, alpha/beta hydrolase Ayg1, short-chain dehydrogenase/reductase Arp2, dehydratase Arp1, polyketide synthase Alb1]	[other, other, biosynthetic-additional, biosynthetic-additional, other, biosynthetic]	[other, other, biosynthetic-additional, biosynthetic-additional, other, biosynthetic]
FBGC00345	[atnN, atnM, atnL, atnK, atnJ, atnI, atnH, atnG, atnF, atnE, atnD, atnC, atnB, atnA]	[transcription factor AtnN, fatty acid synthase subunit beta AtnM, thioesterase AtnL, hypothetical protein AtnK, transaminase AtnJ, lipid transporter AtnI, transaminase AtnH, ABC transporter AtnG, fatty acid synthase subunit alpha AtnF, cytochrome P450 monooxygenase AtnE, short-chain dehydrogenase/reductase AtnD, major facilitator superfamily transporter AtnC, hypothetical protein AtnB, nonribosomal peptide synthetase AtnA]	[other, biosynthetic-additional, other, other, other, other, other, transport, biosynthetic-additional, biosynthetic-additional, biosynthetic-additional, other, other, biosynthetic]	[other, other, other, other, other, other, other, other, biosynthetic-additional, biosynthetic-additional, biosynthetic-additional, other, other, biosynthetic]
FBGC00371	[nrps5, fgm9, nrps9, fgm1, fgm2, fgm3, fgm4, fgm5]	[nonribosomal peptide synthetase NRPS5, short-chain dehydrogenase/reductase FGM9, nonribosomal peptide synthetase NRPS9, cytochrome P450 monooxygenase FGM1, peptidoglycan deacetylase-like protein FGM2, aminotransferase FGM3, transcription factor FGM4, ABC transporter FGM5]	[biosynthetic, biosynthetic-additional, biosynthetic, biosynthetic-additional, other, biosynthetic-additional, other, transport]	[biosynthetic, biosynthetic-additional, biosynthetic, biosynthetic-additional, other, biosynthetic-additional, other, transport]
FBGC00382	[pcbAB, pcbC, penDE]	[nonribosomal peptide synthetase PcbAB, Fe(II)-dependent dioxygenase PcbC, acyltransferase PenDE]	[biosynthetic, biosynthetic-additional, other]	[biosynthetic, biosynthetic-additional, other]
FBGC00392	[hkm12, hkm11, hkm10, hkm9, hkm8, hkm7, hkm6, hkm5, hkm4, hkm3]	[phenylalanine ammonia-lyase Hkm12, nonribosomal peptide synthetase Hkm11, NRPS-like carboxylic acid reductase Hkm10, short-chain dehydrogenase/reductase Hkm9, methyltransferase Hkm8, FAD-dependent monooxygenase Hkm7, tyrosinase Hkm6, cytochrome P450 monooxygenase Hkm5, 2OG-Fe(II)-dependent dioxygenase Hkm4, acetyltransferase Hkm3]	[other, biosynthetic, biosynthetic, other, biosynthetic-additional, biosynthetic-additional, other, biosynthetic-additional, biosynthetic-additional, other]	[other, biosynthetic, biosynthetic, other, biosynthetic-additional, biosynthetic-additional, other, biosynthetic-additional, biosynthetic-additional, biosynthetic-additional]
FBGC00629	[shwC, shwM2, shwM1, shwD, shwE, shwB, shwP]	[cytochrome P450 monooxygenase ShwC, methyltransferase ShwM2, methyltransferase ShwM1, DUF1772 protein ShwD, decarboxylase ShwE, metallo-beta-lactamase-like thioesterase ShwB, polyketide synthase ShwP]	[biosynthetic-additional, biosynthetic-additional, biosynthetic-additional, other, other, biosynthetic-additional, biosynthetic]	[biosynthetic-additional, biosynthetic-additional, biosynthetic-additional, other, other, biosynthetic-additional, biosynthetic]
FBGC00639	[PISL3812_04803, PISL3812_04804, ffnC, ffnB, ffnA, ffnD, PISL3812_04809, PISL3812_04810]	[glucose-methanol-choline family oxidoreductase PISL3812_04803, alpha-glucosidase PISL3812_04804, aldo-keto reductase FfnC, phosphonopyruvate decarboxylase FfnB, phosphoenolpyruvate mutase FfnA, 2OG-Fe(II)-dependent dioxygenase FfnD, major facilitator superfamily transporter PISL3812_04809, glutathione S-transferase PISL3812_04810]	[other, other, biosynthetic-additional, biosynthetic-additional, other, other, transport, biosynthetic-additional]	[other, other, biosynthetic-additional, biosynthetic, biosynthetic, biosynthetic-additional, other, other]
FBGC00668	[felA, felB, felC, felD, felE, felF, felG, felH, felI, felJ, felK, felM, felN, felO]	[short-chain dehydrogenase/reductase FelA, cupin domain-containing protein FelB, short-chain dehydrogenase/reductase FelC, FAD-linked oxidoreductase FelD, DMATS-type prenyltransferase FelE, FAD-dependent monooxygenase FelF, SnoaL-like domain-containing protein FelG, acetyltransferase FelH, cytochrome P450 monooxygenase FelI, UbiA-like prenyltransferase FelJ, phenylalanine ammonia-lyase FelK, FAD-dependent monooxygenase FelM, cytochrome P450 monooxygenase FelN, cupin domain-containing protein FelO]	[biosynthetic-additional, other, biosynthetic-additional, biosynthetic-additional, biosynthetic, other, biosynthetic-additional, other, biosynthetic-additional, biosynthetic-additional, other, other, biosynthetic-additional, other]	[biosynthetic-additional, other, biosynthetic-additional, biosynthetic-additional, biosynthetic, other, biosynthetic-additional, biosynthetic-additional, other, other, other, other, other, other]
FBGC00678	[mfnPKS2, mfnL3, mfnL2, mfnL1, mfnPKS1, mfnR1, mfnR2, mfnR3, mfnR4]	[polyketide synthase MfnPKS2, acetyltransferase MfnL3, cytochrome P450 monooxygenase MfnL2, methyltransferase MfnL1, polyketide synthase MfnPKS1, transcription factor MfnR1, FAD-linked oxidoreductase MfnR2, cytochrome P450 monooxygenase MfnR3, short-chain dehydrogenase/reductase MfnR4]	[biosynthetic, other, biosynthetic-additional, biosynthetic-additional, biosynthetic, other, biosynthetic-additional, biosynthetic-additional, biosynthetic-additional]	[biosynthetic, biosynthetic-additional, biosynthetic-additional, biosynthetic-additional, biosynthetic, other, biosynthetic-additional, biosynthetic-additional, biosynthetic-additional]
FBGC00728	[scd]	[dehydratase SCD]	[other]	no region found
FBGC00738	[ahmA, ahmB, ahmC, ahmD]	[nonribosomal peptide synthetase AhmA, DMATS-type prenyltransferase AhmB, DMATS-type prenyltransferase AhmC, FAD-dependent monooxygenase AhmD]	[biosynthetic, biosynthetic, biosynthetic, other]	[biosynthetic, biosynthetic, biosynthetic, other]
FBGC00026	[fncA, fncB, fncC, fncD, fncE, fncF, fncG, fncH]	[FAD-dependent monooxygenase FncA, UbiA-like prenyltransferase FncB, short-chain dehydrogenase/reductase FncC, cytochrome P450 monooxygenase/hydrolase FncD, polyketide synthase FncE, short-chain dehydrogenase/reductase FncF, 2OG-Fe(II)-dependent dioxygenase FncG, terpene cyclase FncH]	[other, biosynthetic-additional, biosynthetic-additional, biosynthetic-additional, biosynthetic, other, biosynthetic-additional, other]	[other, biosynthetic-additional, biosynthetic-additional, biosynthetic-additional, biosynthetic, other, biosynthetic-additional, other]
FBGC00037	[drcA, drcB]	[polyketide synthase DrcA, nonribosomal peptide synthetase DrcB]	[biosynthetic, biosynthetic]	[biosynthetic, biosynthetic]
FBGC00052	[norB, cypA, aflT, pksA, nor-1, hexA, hexB, aflR, aflJ, adhA, estA, norA, ver-1, verA, avnA, verB, avfA, omtB, omtA, ordA, vbs, cypX, moxY, OrdB, hypA]	[aldo-keto reductase NorB, cytochrome P450 monooxygenase CypA, major facilitator superfamily transporter AflT, polyketide synthase PksA, short-chain dehydrogenase/reductase Nor-1, fatty acid synthase subunit alpha HexA, fatty acid synthase subunit beta HexB, transcription factor AflR, transcriptional coactivator AflJ, short-chain dehydrogenase/reductase AdhA, esterase EstA, aldo-keto reductase NorA, short-chain dehydrogenase/reductase Ver-1, cytochrome P450 monooxygenase VerA, cytochrome P450 monooxygenase AvnA, cytochrome P450 monooxygenase VerB, short-chain dehydrogenase/reductase AvfA, methyltransferase OmtB, methyltransferase OmtA, cytochrome P450 monooxygenase OrdA, glucose-methanol-choline family oxidoreductase VBS, cytochrome P450 monooxygenase CypX, FAD-dependent monooxygenase MoxY, short-chain dehydrogenase/reductase OrdB, dioxygenase HypA]	[biosynthetic-additional, biosynthetic-additional, transport, biosynthetic, biosynthetic-additional, biosynthetic-additional, biosynthetic-additional, other, biosynthetic-additional, biosynthetic-additional, biosynthetic-additional, biosynthetic-additional, biosynthetic-additional, biosynthetic-additional, biosynthetic-additional, biosynthetic-additional, other, biosynthetic-additional, biosynthetic-additional, biosynthetic-additional, other, biosynthetic-additional, other, other, other]	[biosynthetic-additional, biosynthetic-additional, transport, biosynthetic, biosynthetic-additional, biosynthetic-additional, biosynthetic-additional, other, other, other, other, other, other, other, other, other, other, other, other, other, other, other, other, other, other]
FBGC00066	[DEP1, DEP2, DEP3, DEP4, DEP5, DEP6]	[epoxide hydrolase DEP1, FAD-dependent monooxygenase DEP2, major facilitator superfamily transporter DEP3, FAD-dependent monooxygenase DEP4, polyketide synthase DEP5, transcription factor DEP6]	[other, other, transport, other, biosynthetic, other]	[other, other, transport, other, biosynthetic, other]
FBGC00077	[cloA, easC, easD, easE, easF, easG, dmaW, easO]	[cytochrome P450 monooxygenase CloA, catalase EasC, short-chain dehydrogenase/reductase EasD, FAD-linked oxidoreductase EasE, methyltransferase EasF, short-chain dehydrogenase/reductase EasG, DMATS-type prenyltransferase DmaW, FAD-dependent monooxygenase EasO]	[biosynthetic-additional, other, biosynthetic-additional, biosynthetic-additional, other, other, biosynthetic, other]	[other, other, biosynthetic-additional, biosynthetic-additional, other, other, biosynthetic, other]
FBGC00084	[lpsB, easE, easF, easA, easH, dmaW, cloA, easC, easD, lpsA]	[nonribosomal peptide synthetase LpsB, FAD-linked oxidoreductase EasE, methyltransferase EasF, probable inactive reductase EasA, 2OG-Fe(II)-dependent dioxygenase EasH, DMATS-type prenyltransferase DwaW, cytochrome P450 monooxygenase CloA, catalase EasC, short-chain dehydrogenase/reductase EasD, nonribosomal peptide synthetase LpsA]	[biosynthetic, biosynthetic-additional, other, biosynthetic-additional, biosynthetic-additional, biosynthetic, biosynthetic-additional, other, biosynthetic-additional, biosynthetic]	[biosynthetic, biosynthetic-additional, other, biosynthetic-additional, biosynthetic-additional, biosynthetic, biosynthetic-additional, other, biosynthetic-additional, biosynthetic]
FBGC00095	[FUM21, FUM1, FUM6, FUM7, FUM8, FUM3, FUM10, FUM11, FUM2, FUM13, FUM14, FUM15, FUM16, FUM18, FUM19]	[transcription factor FUM21, polyketide synthase FUM1, cytochrome P450 monooxygenase FUM6, alcohol dehydrogenase FUM7, aminotransferase FUM8, 2OG-Fe(II)-dependent dioxygenase FUM3, CoA ligase FUM10, tricarboxylate transporter FUM11, cytochrome P450 monooxygenase FUM2, short-chain dehydrogenase/reductase FUM13, nonribosomal peptide synthetase FUM14, cytochrome P450 monooxygenase FUM15, CoA ligase FUM16, sphingosine N-acyltransferase FUM18, ABC transporter FUM19]	[other, biosynthetic, biosynthetic-additional, other, biosynthetic-additional, biosynthetic-additional, biosynthetic-additional, other, biosynthetic-additional, biosynthetic-additional, biosynthetic-additional, biosynthetic-additional, biosynthetic-additional, other, transport]	[other, biosynthetic, biosynthetic-additional, biosynthetic-additional, biosynthetic-additional, biosynthetic-additional, biosynthetic-additional, other, biosynthetic-additional, biosynthetic-additional, other, other, other, other, other]
FBGC00112	[swnR, swnN, swnH1, swnH2, swnK]	[short-chain dehydrogenase/reductase SwnR, short-chain dehydrogenase/reductase SwnN, 2OG-Fe(II)-dependent dioxygenase SwnH1, 2OG-Fe(II)-dependent dioxygenase SwnH2, nonribosomal peptide synthetase-polyketide synthase SwnK]	[other, other, biosynthetic-additional, biosynthetic-additional, biosynthetic]	[other, other, biosynthetic-additional, biosynthetic-additional, biosynthetic]
FBGC00126	[otaD, otaR1, otaC, otaB, otaY, otaA]	[FAD-dependent halogenase OtaD, transcription factor OtaR1, cytochrome P450 monooxygenase OtaC, nonribosomal peptide synthetase OtaB, probable cyclase OtaY, polyketide synthase OtaA]	[biosynthetic-additional, other, biosynthetic-additional, biosynthetic, other, biosynthetic]	[biosynthetic-additional, other, biosynthetic-additional, biosynthetic, biosynthetic-additional, biosynthetic]
FBGC00137	[claD, claE, claF, claG, claH, claI, claJ]	[2OG-Fe(II)-dependent dioxygenase ClaD, esterase ClaE, polyketide synthase ClaF, ABC transporter ClaG, hydrolase ClaH, polyketide synthase ClaI, cytochrome P450 monooxygenase ClaJ]	[biosynthetic-additional, other, biosynthetic, transport, biosynthetic-additional, biosynthetic, biosynthetic-additional]	[biosynthetic-additional, other, biosynthetic, transport, other, biosynthetic, biosynthetic-additional]
FBGC00143	[ustP, ustZ, ustT, ustE, ustM, ustL]	[polyketide synthase UstP, dehydratase UstZ, major facilitator superfamily transporter UstT, ene-reductase UstE, trans-acting methyltransferase UstM, laccase UstL]	[biosynthetic, other, transport, other, biosynthetic-additional, other]	[biosynthetic, other, transport, other, biosynthetic-additional, other]
FBGC00166	[ffsC, ffsR, ffsD, ffsA, ffsH, ffsI, FfsE, ffsF, ffsJ]	[trans-acting enoylreductase FfsC, transcription regulator FfsR, cytochrome P450 monooxygenase FfsD, polyketide synthase-nonribosomal peptide synthetase FfsA, major facilitator superfamily transporter FfsH, short-chain dehydrogenase/reductase FfsI, alpha/beta hydrolase FfsE, Diels-Alderase FfsF, FAD-linked oxidoreductase FfsJ]	[biosynthetic-additional, other, biosynthetic-additional, biosynthetic, transport, biosynthetic-additional, biosynthetic-additional, other, biosynthetic-additional]	[biosynthetic-additional, other, biosynthetic-additional, biosynthetic, transport, biosynthetic-additional, biosynthetic-additional, other, biosynthetic-additional]
FBGC00177	[orf1, aptA, orf2, aptB]	[ABC transporter Orf1, 2OG-Fe(II)-dependent dioxygenase AptA, hypothetical protein Orf2, nonribosomal peptide synthetase AptB]	[transport, biosynthetic-additional, other, biosynthetic]	[transport, biosynthetic-additional, other, biosynthetic]
FBGC00184	[idtP, idtQ, idtF, idtC, idtB, idtG, idtS, idtM, idtK, idt3, PKS, idt1, idtA, idtD, transposase, unknown, idtO]	[cytochrome P450 monooxygenase IdtP, cytochrome P450 monooxygenase IdtQ, DMATS-type prenyltransferase IdtF, prenyltransferase IdtC, terpene cyclase IdtB, geranylgeranyl pyrophosphate synthase IdtG, hypothetical protein IdtS, FAD-dependent monooxygenase IdtM, cytochrome P450 monooxygenase IdtK, hypothetical protein Idt3, truncated polyketide synthase PKS, cytochrome P450 monooxygenase Idt1, acetyltransferase IdtA, DMATS-type prenyltransferase IdtD, transposase Transposase, DDE endonuclease domain-containing protein Unknown, FAD-linked oxidoreductase IdtO]	[biosynthetic-additional, biosynthetic-additional, biosynthetic, biosynthetic, other, biosynthetic, other, other, biosynthetic-additional, other, biosynthetic-additional, biosynthetic-additional, other, biosynthetic, other, other, biosynthetic-additional]	[biosynthetic-additional, biosynthetic-additional, biosynthetic, biosynthetic, other, biosynthetic, other, other, biosynthetic-additional, other, other, other, other, biosynthetic, other, other, other]
FBGC00195	[ppb1, ppb2, ppb3, ppb4, ppb5, ppb6, ppb7, ppb8, ppb9]	[CoA ligase Ppb1, polyketide synthase Ppb2, cytochrome P450 monooxygenase Ppb3, cytochrome P450 monooxygenase Ppb4, terpene cyclase Ppb5, FAD-dependent monooxygenase Ppb6, UbiA-like prenyltransferase Ppb7, acetyltransferase Ppb8, acetyltransferase Ppb9]	[biosynthetic-additional, biosynthetic, biosynthetic-additional, biosynthetic-additional, other, other, biosynthetic-additional, other, other]	no region found
FBGC00204	[dpmpJ, dpmpI, dpmpB, dpmpE, dpmpG, dpmpC, dpmpH, dpmpD, dpmpA]	[cytochrome P450 monooxygenase DpmpJ, methyltransferase DpmpI, terpene cyclase DpmpB, FAD-dependent monooxygenase DpmpE, short-chain dehydrogenase/reductase DpmpG, UbiA-like prenyltransferase DpmpC, short-chain dehydrogenase/reductase DpmpH, geranylgeranyl pyrophosphate synthase DpmpD, polyketide synthase DpmpA]	[biosynthetic-additional, biosynthetic-additional, other, other, biosynthetic-additional, biosynthetic-additional, biosynthetic-additional, biosynthetic, biosynthetic]	[biosynthetic-additional, biosynthetic-additional, other, other, biosynthetic-additional, other, biosynthetic-additional, biosynthetic, biosynthetic]
FBGC00215	[SAT1, SAT2, SAT3, SAT4, SAT5, SAT6, SAT7, SAT8, SAT9, SAT10]	[FAD-dependent monooxygenase SAT1, short-chain dehydrogenase/reductase SAT2, short-chain dehydrogenase/reductase SAT3, hypothetical protein SAT4, acetyltransferase SAT5, esterase SAT6, FAD-dependent monooxygenase SAT7, polyketide synthase SAT8, hypothetical protein SAT9, ankyrin repeat domain-containing protein SAT10]	[other, biosynthetic-additional, biosynthetic-additional, other, other, other, other, biosynthetic, other, other]	[other, other, biosynthetic-additional, other, biosynthetic-additional, other, biosynthetic-additional, biosynthetic, other, other]
FBGC00221	[afoG, ANIA_11287, afoF, afoE, afoD, afoC, afoB, ANIA_01030, afoA]	[polyketide synthase AfoG, hypothetical protein ANIA_11287, FAD-linked oxidoreductase AfoF, polyketide synthase AfoE, FAD-dependent monooxygenase AfoD, hydrolase AfoC, major facilitator superfamily transporter AfoB, dehydrogenase ANIA_01030, transcription factor AfoA]	[biosynthetic, other, biosynthetic-additional, biosynthetic, other, other, transport, biosynthetic-additional, other]	[biosynthetic, other, biosynthetic-additional, biosynthetic, biosynthetic-additional, other, transport, biosynthetic-additional, other]
FBGC00230	[OpS1, OpS2, OpS3, OpS4, OpS5, OpS6, OpS7]	[polyketide synthase OpS1, major facilitator superfamily transporter OpS2, transcription factor OpS3, FAD-dependent monooxygenase OpS4, laccase OpS5, glutathione-S-transferase OpS6, cupin domain-containing protein OpS7]	[biosynthetic, transport, other, other, other, biosynthetic-additional, other]	[biosynthetic, transport, other, biosynthetic-additional, other, biosynthetic-additional, other]
FBGC00244	[adaR, adaD, adaC, adaB, adaA]	[transcription factor AdaR, methyltransferase AdaD, FAD-dependent monooxygenase AdaC, metallo-beta-lactamase-like thioesterase AdaB, polyketide synthase AdaA]	[other, other, other, biosynthetic-additional, biosynthetic]	[other, other, other, biosynthetic-additional, biosynthetic]
FBGC00255	[GtTAS1]	[nonribosomal peptide synthetase-polyketide synthase GtTAS1]	[biosynthetic]	[biosynthetic]
FBGC00270	[BcBOA1, BcBOA2, BcBOA3, BcBOA4, BcBOA5, BcBOA6, BcBOA7, BcBOA8, BcBOA9, BcBOA10, BcBOA11, BcBOA12, BcBOA13]	[short-chain dehydrogenase/reductase BcBOA1, FAD-dependent monooxygenase BcBOA2, cytochrome P450 monooxygenase BcBOA3, cytochrome P450 monooxygenase BcBOA4, trans-acting enoylreductase BcBOA5, polyketide synthase BcBOA6, cytochrome P450 monooxygenase BcBOA7, FAD-dependent monooxygenase BcBOA8, polyketide synthase BcBOA9, thioesterase BcBOA10, acyltransferase BcBOA11, hypothetical protein BcBOA12, transcription factor BcBOA13]	[other, other, biosynthetic-additional, biosynthetic-additional, biosynthetic-additional, biosynthetic, biosynthetic-additional, other, biosynthetic, biosynthetic-additional, other, other, other]	[other, other, biosynthetic-additional, biosynthetic-additional, biosynthetic-additional, biosynthetic, biosynthetic-additional, other, biosynthetic, other, biosynthetic-additional, other, other]
FBGC00283	[tenR, tenA, tenB, tenC, tenS, BBA_07339, BBA_07340]	[transcription factor TenR, cytochrome P450 monooxygenase TenA, cytochrome P450 monooxygenase TenB, trans-acting enoylreductase TenC, polyketide synthase-nonribosomal peptide synthetase TenS, transcription factor BBA_07339, major facilitator superfamily transporter BBA_07340]	[other, biosynthetic-additional, biosynthetic-additional, biosynthetic-additional, biosynthetic, other, transport]	[other, biosynthetic-additional, biosynthetic-additional, biosynthetic-additional, biosynthetic, other, transport]
FBGC00304	[ACRTS2]	[polyketide synthase ACRTS2]	[biosynthetic]	[biosynthetic]
FBGC00315	[OXI1, TOX9]	[short-chain dehydrogenase/reductase OXI1, alpha/beta hydrolase TOX9]	[biosynthetic-additional, other]	[other, other]
FBGC00330	[yanR, yanC, yanB, yanG, yanA, yanH, yanI, yanD, yanE, yanF]	[transcription factor YanR, cytochrome P450 monooxygenase YanC, decarboxylase YanB, UbiA-like prenyltransferase YanG, polyketide synthase YanA, cytochrome P450 monooxygenase YanH, acyltransferase YanI, short-chain dehydrogenase/reductase YanD, cupin domain-containing protein YanE, FAD-linked oxidoreductase YanF]	[other, biosynthetic-additional, other, biosynthetic-additional, biosynthetic, biosynthetic-additional, other, biosynthetic-additional, other, biosynthetic-additional]	[other, biosynthetic-additional, other, biosynthetic-additional, biosynthetic, biosynthetic-additional, other, biosynthetic-additional, other, biosynthetic-additional]
FBGC00344	[opaF, opaE, opaD, opaC, opaB, opaA]	[methyltransferase OpaF, epimerase OpaE, major facilitator superfamily transporter OpaD, FAD-dependent monooxygenase OpaC, cytochrome P450 monooxygenase OpaB, nonribosomal peptide synthetase OpaA]	[biosynthetic-additional, other, transport, other, biosynthetic-additional, biosynthetic]	[biosynthetic-additional, other, transport, other, biosynthetic-additional, biosynthetic]
FBGC00355	[easH, easA, easG, easF, easE, lpsB]	[partial 2OG-Fe(II)-dependent dioxygenase EasH, Probable inactive reductase EasA, short-chain dehydrogenase/reductase EasG, methyltransferase EasF, FAD-linked oxidoreductase EasE, nonribosomal peptide synthetase LpsB]	[biosynthetic-additional, biosynthetic-additional, other, other, biosynthetic-additional, biosynthetic]	[biosynthetic-additional, biosynthetic-additional, other, other, biosynthetic-additional, biosynthetic]
FBGC00361	[phqA, phqB, phqC, phqD, phqE, phqF, phqG, phqH, phqI, phqJ, phqK, phqL, phqM, phqN, phqO]	[DMATS-type prenyltransferase PhqA, nonribosomal peptide synthetase PhqB, 2OG-Fe(II)-dependent dioxygenase PhqC, pyrroline-5-carboxylate reductase PhqD, short-chain dehydrogenase/reductase/Diels-Alderase PhqE, major facilitator superfamily transporter PhqF, short-chain dehydrogenase/reductase PhqG, FAD-linked oxidoreductase PhqH, DMATS-type prenyltransferase PhqI, DMATS-type prenyltransferase PhqJ, FAD-dependent monooxygenase PhqK, cytochrome P450 monooxygenase PhqL, cytochrome P450 monooxygenase PhqM, methyltransferase PhqN, cytochrome P450 monooxygenase PhqO]	[biosynthetic, biosynthetic, biosynthetic-additional, other, biosynthetic-additional, transport, other, biosynthetic-additional, biosynthetic, biosynthetic, other, biosynthetic-additional, biosynthetic-additional, biosynthetic-additional, biosynthetic-additional]	[biosynthetic, biosynthetic, biosynthetic-additional, other, biosynthetic-additional, transport, other, biosynthetic-additional, biosynthetic, biosynthetic, other, biosynthetic-additional, biosynthetic-additional, other, other]
FBGC00370	[TES, TES1]	[nonribosomal peptide synthetase TES, cytochrome P450 monooxygenase TES1]	[biosynthetic, biosynthetic-additional]	[biosynthetic, biosynthetic-additional]
FBGC00002	[ausB, AN8380.2, ausC, AN8382.2, ausA, ausD]	[FAD-dependent monooxygenase AusB, truncated terpene cyclase AN8380, FAD-dependent monooxygenase AusC, hypothetical protein AN8382, polyketide synthase AusA, methyltransferase AusD]	[other, other, other, other, biosynthetic, other]	[biosynthetic-additional, other, other, other, biosynthetic, other]
FBGC00012	[Qnn-P450, EvQS]	[cytochrome P450 monooxygenase Qnn-P450, terpene synthase EvQS]	[biosynthetic-additional, biosynthetic-additional]	[other, other]
FBGC00036	[brvA, brvB, brvC, brvD, brvE, brvF, brvG, brvH, brvI, brvJ, brvK, brvL, brvM, brvN, brvO]	[polyketide synthase BrvA, UbiA-like prenyltransferase BrvB, geranylgeranyl pyrophosphate synthase BrvC, cytochrome P450 monooxygenase BrvD, FAD-dependent monooxygenase BrvE, terpene cyclase BrvF, short-chain dehydrogenase/reductase BrvG, cytochrome P450 monooxygenase BrvH, cytochrome P450 monooxygenase BrvI, 2OG-Fe(II)-dependent dioxygenase BrvJ, putative glycosyl hydrolase BrvK, acetyltransferase BrvL, major facilitator superfamily transporter BrvM, metallo-hydrolase BrvN, SAM-dependent decarboxylase BrvO]	[biosynthetic, biosynthetic-additional, biosynthetic, biosynthetic-additional, other, other, biosynthetic-additional, biosynthetic-additional, biosynthetic-additional, biosynthetic-additional, other, other, transport, other, biosynthetic-additional]	[biosynthetic, other, biosynthetic, biosynthetic-additional, other, other, biosynthetic-additional, biosynthetic-additional, other, other, other, other, other, other, other]
FBGC00043	[ftmA, ftmC, ftmD, ftmB/ftmPT1, ftmE, ftmF, ftmG, ftmH]	[nonribosomal peptide synthetase FtmA, cytochrome P450 monooxygenase FtmC, methyltransferase FtmD, DMATS-type prenyltransferase FtmB/FtmPT1, cytochrome P450 monooxygenase FtmE, 2OG-Fe(II)-dependent dioxygenase FtmF, cytochrome P450 monooxygenase FtmG, DMATS-type prenyltransferase FtmH]	[biosynthetic, biosynthetic-additional, biosynthetic-additional, biosynthetic, biosynthetic-additional, biosynthetic-additional, biosynthetic-additional, biosynthetic]	[biosynthetic, biosynthetic-additional, biosynthetic-additional, biosynthetic, biosynthetic-additional, biosynthetic-additional, biosynthetic-additional, biosynthetic]
FBGC00053	[aflT, pksA, nor-1, fas-2/hexA, fas-1/hexB, AflR, aflJ, adhA, estA, norA, ver-1, verA, avnA, verB, avfA, omtB, omtA, ordA, vbs, cypX, moxY, ordB, hypA]	[major facilitator superfamily transporter AflT, polyketide synthase PksA, short-chain dehydrogenase/reductase Nor-1, fatty acid synthase subunit alpha Fas-2/HexA, fatty acid synthase subunit beta Fas-1/HexB, transcription factor AflR, transcriptional coactivator AflJ, short-chain dehydrogenase/reductase AdhA, esterase EstA, aldo-keto reductase NorA, short-chain dehydrogenase/reductase Ver-1, cytochrome P450 monooxygenase VerA, cytochrome P450 monooxygenase AvnA, cytochrome P450 monooxygenase VerB, short-chain dehydrogenase/reductase AvfA, methyltransferase OmtB, methyltransferase OmtA, cytochrome P450 monooxygenase OrdA, glucose-methanol-choline family oxidoreductase VBS, cytochrome P450 monooxygenase CypX, FAD-dependent monooxygenase MoxY, short-chain dehydrogenase/reductase OrdB, dioxygenase HypA]	[transport, biosynthetic, biosynthetic-additional, biosynthetic-additional, biosynthetic-additional, other, biosynthetic-additional, biosynthetic-additional, biosynthetic-additional, biosynthetic-additional, biosynthetic-additional, biosynthetic-additional, biosynthetic-additional, biosynthetic-additional, other, biosynthetic-additional, biosynthetic-additional, biosynthetic-additional, other, biosynthetic-additional, other, other, other]	[transport, biosynthetic, biosynthetic-additional, biosynthetic-additional, biosynthetic-additional, other, other, other, other, other, other, other, other, other, other, other, other, other, other, other, other, other, other]
FBGC00067	[aps2, aps3, aps4, aps5, aps6, aps7, aps8, aps9, aps10, aps11, aps1]	[transcription factor APS2, pyrroline reductase APS3, aminotransferase APS4, fatty acid synthase subunit alpha APS5, methyltransferase APS6, cytochrome P450 monooxygenase APS7, cytochrome P450 monooxygenase APS8, FAD-linked oxidoreductase APS9, short-chain dehydrogenase/reductase APS10, major facilitator superfamily transporter APS11, nonribosomal peptide synthetase APS1]	[other, other, other, biosynthetic-additional, biosynthetic-additional, biosynthetic-additional, biosynthetic-additional, biosynthetic-additional, biosynthetic-additional, transport, biosynthetic]	[other, other, other, other, biosynthetic-additional, biosynthetic-additional, biosynthetic-additional, biosynthetic-additional, biosynthetic-additional, transport, biosynthetic]
FBGC00103	[Tri8, Tri3, Tri4, Tri6, Tri5, Tri10, Tri9, Tri11, Tri12, Tri14]	[esterase Tri8, acetyltransferase Tri3, cytochrome P450 monooxygenase Tri4, transcription factor Tri6, terpene synthase Tri5, transcription factor Tri10, hypothetical protein Tri9, cytochrome P450 monooxygenase Tri11, major facilitator superfamily transporter Tri12, hypothetical protein Tri14]	[other, other, biosynthetic-additional, other, biosynthetic, other, other, biosynthetic-additional, transport, other]	[other, other, biosynthetic-additional, other, biosynthetic, other, other, biosynthetic-additional, transport, other]
FBGC00113	[phyL9, phyL8, phyL7, phyL6, phyL5, phyL4, phyL3, phyL2, phyL1, phyS]	[FAD-dependent monooxygenase PhyL9, 2OG-Fe(II)-dependent dioxygenase PhyL8, methyltransferase PhyL7, cytochrome P450 monooxygenase PhyL6, short-chain dehydrogenase/reductase PhyL5, trans-acting enoylreductase PhyL4, major facilitator superfamily transporter PhyL3, transcription factor PhyL2, FAD-dependent monooxygenase PhyL1, polyketide synthase-nonribosomal peptide synthetase PhyS]	[other, biosynthetic-additional, biosynthetic-additional, biosynthetic-additional, biosynthetic-additional, biosynthetic-additional, transport, other, biosynthetic-additional, biosynthetic]	[other, biosynthetic-additional, biosynthetic-additional, biosynthetic-additional, biosynthetic-additional, biosynthetic-additional, transport, other, biosynthetic-additional, biosynthetic]
FBGC00127	[otaD, otaR1, otaC, otaB, otaY, otaA]	[FAD-dependent halogenase OtaD, transcription factor OtaR1, cytochrome P450 monooxygenase OtaC, nonribosomal peptide synthetase OtaB, probable cyclase OtaY, polyketide synthase OtaA]	[biosynthetic-additional, other, biosynthetic-additional, biosynthetic, other, biosynthetic]	[biosynthetic-additional, other, biosynthetic-additional, biosynthetic, biosynthetic-additional, biosynthetic]
FBGC00142	[ashL, ashT, ashZ, ashP]	[laccase AshL, major facilitator superfamily transporter AshT, dehydratase AshZ, polyketide synthase AshP]	[other, transport, other, biosynthetic]	[other, transport, other, biosynthetic]
FBGC00152	[PN3-12, PN-13, PN-14, PN3-15, PN-16, PN3-17, PN3-18, PN3-19, PN3-20, PN3-21, PN3-22]	[transcription factor PN3-12, polyketide synthase-nonribosomal peptide synthetase PN-13, trans-acting enoylreductase PN-14, Diels-Alderase PN3-15, FAD-linked oxidoreductase PN-16, cytochrome P450 monooxygenase PN3-17, esterase PN3-18, cytochrome P450 monooxygenase PN3-19, hypothetical protein PN3-20, short-chain dehydrogenase/reductase PN3-21, hydrolase PN3-22]	[other, biosynthetic, biosynthetic-additional, other, biosynthetic-additional, biosynthetic-additional, other, biosynthetic-additional, other, biosynthetic-additional, biosynthetic-additional]	[other, biosynthetic, biosynthetic-additional, other, biosynthetic-additional, biosynthetic-additional, other, biosynthetic-additional, other, biosynthetic-additional, other]
FBGC00176	[gkaA, gkaC, gkaB, gkaX, gkaZ, gkaF, gkaD, gkaG]	[polyketide synthase-nonribosomal peptide synthetase GkaA, trans-acting enoylreductase GkaC, Diels-Alderase GkaB, hypothetical protein GkaX, hypothetical protein GkaZ, transcriptional factor GkaF, major facilitator superfamily transporter GkaD, alpha/beta hydrolase GkaG]	[biosynthetic, biosynthetic-additional, other, other, other, other, transport, biosynthetic-additional]	[biosynthetic, biosynthetic-additional, other, other, other, other, transport, other]
FBGC00185	[tadA, tadB]	[terpene synthase TadA, cytochrome P450 monooxygenase TadB]	[biosynthetic, biosynthetic-additional]	[other, other]
FBGC00214	[TRI4, TRI3, TRI10, TRI6, TRI17, TRI18, TRI11, TRI5, TRI14, SAT17, SAT18, SAT19, SAT20, SAT21]	[cytochrome P450 monooxygenase TRI4, acetyltransferase TRI3, transcription factor TRI10, transcription factor TRI6, polyketide synthase TRI17, acetyltransferase TRI18, cytochrome P450 monooxygenase TRI11, terpene synthase TRI5, hypothetical protein TRI14, 2OG-Fe(II)-dependent dioxygenase SAT17, methyltransferase SAT18, acetyltransferase SAT19, transcription factor SAT20, major facilitator superfamily transporter SAT21]	[biosynthetic-additional, other, other, other, biosynthetic, other, biosynthetic-additional, other, other, other, biosynthetic-additional, other, other, transport]	[biosynthetic-additional, other, other, other, biosynthetic, other, biosynthetic-additional, biosynthetic, other, biosynthetic-additional, biosynthetic-additional, other, other, other]
FBGC00220	[pkfA, pkfF, pkfE, pkfD, pkfC, pkfB]	[polyketide synthase PkfA, glucose-methanol-choline family oxidoreductase PkfF, UbiA-like prenyltransferase PkfE, FAD-dependent monooxygenase PkfD, short-chain dehydrogenase/reductase PkfC, cytochrome P450 monooxygenase PkfB]	[biosynthetic, other, biosynthetic-additional, other, biosynthetic-additional, biosynthetic-additional]	[biosynthetic, other, biosynthetic-additional, biosynthetic-additional, biosynthetic-additional, biosynthetic-additional]
FBGC00261	[poxA, poxB, PDE_04010, PDE_04011, PDE_04012, PDE_04013, PDE_04014, poxC, poxD, poxE, poxF, poxG, poxH, poxI, poxJ, poxK, poxL, poxM, poxN, poxO, poxP, poxQ]	[major facilitator superfamily transporter PoxA, transcription factor PoxB, hypothetical protein PDE_04010, hypothetical protein PDE_04011, hypothetical protein PDE_04012, hypothetical protein PDE_04013, hypothetical protein PDE_04014, cytochrome P450 monooxygenase PoxC, cytochrome P450 monooxygenase PoxD, polyketide synthase-nonribosomal peptide synthetase PoxE, polyketide synthase PoxF, thioesterase PoxG, dehydrogenase PoxH, short-chain dehydrogenase/reductase PoxI, WD40 repeat protein PoxJ, 2OG-Fe(II)-dependent dioxygenase PoxK, aminotransferase PoxL, cytochrome P450 monooxygenase PoxM, hypothetical protein PoxN, hydrolase PoxO, trans-acting enoylreductase PoxP, Diels-Alderase PoxQ]	[transport, other, other, other, other, other, other, biosynthetic-additional, biosynthetic-additional, biosynthetic, biosynthetic, other, biosynthetic-additional, other, other, other, other, biosynthetic-additional, other, biosynthetic-additional, biosynthetic-additional, other]	[other, other, other, other, other, other, other, biosynthetic-additional, biosynthetic-additional, biosynthetic, biosynthetic, other, biosynthetic-additional, other, other, other, other, biosynthetic-additional, other, biosynthetic-additional, biosynthetic-additional, other]
FBGC00271	[fus1, fus2, fus3, fus4, fus5, fus6, fus7, fus8, fus9]	[polyketide synthase-nonribosomal peptide synthetase Fus1, hydrolase Fus2, glutathione S-transferase Fus3, aspartic protease Fus4, esterase Fus5, major facilitator superfamily transporter Fus6, aldehyde dehydrogenase Fus7, cytochrome P450 monooxygenase Fus8, methyltransferase Fus9]	[biosynthetic, biosynthetic-additional, biosynthetic-additional, other, other, transport, biosynthetic-additional, biosynthetic-additional, other]	[biosynthetic, biosynthetic-additional, biosynthetic-additional, other, other, transport, biosynthetic-additional, biosynthetic-additional, other]
FBGC00282	[PKS19, FFUJ_12240, FFUJ_12241, FFUJ_12242, FFUJ_12243, FFUJ_12244]	[polyketide synthase PKS19, trans-acting enoylreductase FFUJ_12240, alpha/beta hydrolase fold protein FFUJ_12241, major facilitator superfamily transporter FFUJ_12242, transcription factor FFUJ_12243, cytochrome P450 monooxygenase FFUJ_12244]	[biosynthetic, biosynthetic-additional, biosynthetic-additional, transport, other, biosynthetic-additional]	[biosynthetic, biosynthetic-additional, biosynthetic-additional, transport, other, biosynthetic-additional]
FBGC00292	[milC, milB, milA]	[cytochrome P450 monooxygenase MilC, trans-acting enoylreductase MilB, polyketide synthase MilA]	[biosynthetic-additional, biosynthetic-additional, biosynthetic]	[biosynthetic-additional, biosynthetic-additional, biosynthetic]
FBGC00321	[benZ, benY, benX]	[nonribosomal peptide synthetase BenZ, nonribosomal peptide synthetase BenY, methyltransferase BenX]	[biosynthetic, biosynthetic, other]	[biosynthetic, biosynthetic, other]
FBGC00331	[SnPKS19]	[polyketide synthase SnPKS19]	[biosynthetic]	[biosynthetic]
FBGC00360	[svioM, svioL, svioC1, svioC2, SvioX, svioT1, svioT2, svioA, svioR1, svioR2]	[methyltransferase SvioM, laccase SvioL, fasciclin-like protein SvioC1, short-chain dehydrogenase/reductase SvioC2, hypothetical protein SvioX, major facilitator superfamily transporter SvioT1, FAD-dependent monooxygenase SvioT2, polyketide synthase SvioA, transcription factor SvioR1, transcription factor SvioR2]	[biosynthetic-additional, other, other, biosynthetic-additional, other, transport, other, biosynthetic, other, other]	no region found
FBGC00383	[malA]	[nonribosomal peptide synthetase MalA]	[biosynthetic]	[biosynthetic]
FBGC00393	[astA, astB, astC, astD, astE, astF, astG, astH, astI, astJ, astK]	[nonribosomal peptide synthetase AstA, cytochrome P450 monooxygenase AstB, HAD-like terpene cyclase AstC, cytochrome P450 monooxygenase AstD, short-chain dehydrogenase/reductase AstE, cytochrome P450 monooxygenase AstF, acetyltransferase AstG, major facilitator superfamily transporter AstH, phosphatase AstI, cytochrome P450 monooxygenase AstJ, phosphatase AstK]	[biosynthetic, biosynthetic-additional, other, biosynthetic-additional, biosynthetic-additional, biosynthetic-additional, other, transport, other, biosynthetic-additional, other]	[biosynthetic, biosynthetic-additional, other, biosynthetic-additional, biosynthetic-additional, biosynthetic-additional, biosynthetic-additional, transport, other, biosynthetic-additional, other]
FBGC00628	[lijO, lijN, lijM, lijL, lijK, lijJ, lijI, lijA, lijB, lijC, lijD, lijE]	[acyltransferase LijO, FAD-linked oxidoreductase LijN, transcription factor LijM, major facilitator superfamily transporter LijL, short-chain dehydrogenase/reductase LijK, transcription factor LijJ, acetyltransferase LijI, polyketide synthase LijA, alpha/beta hydrolase LijB, short-chain dehydrogenase/reductase LijC, FAD-dependent monooxygenase LijD, polyketide synthase LijE]	[other, biosynthetic-additional, other, transport, other, other, other, biosynthetic, other, biosynthetic-additional, other, biosynthetic]	[biosynthetic-additional, biosynthetic-additional, other, transport, other, other, other, biosynthetic, other, biosynthetic-additional, biosynthetic-additional, biosynthetic]
FBGC00638	[FOXG_02660, ffnC, ffnB, FOXG_02663, FOXG_02664, ffnD, ffnA, FOXG_02667, FOXG_18379, FOXG_02668]	[glutathione S-transferase FOXG_02660, aldo-keto reductase FfnC, phosphonopyruvate decarboxylase FfnB, alpha-glucosidase FOXG_02663, major facilitator superfamily transporter FOXG_02664, 2OG-Fe(II)-dependent dioxygenase FfnD, phosphoenolpyruvate mutase FfnA, glucose-methanol-choline family oxidoreductase FOXG_02667, major facilitator superfamily transporter FOXG_18379, cytochrome P450 monooxygenase FOXG_02668]	[biosynthetic-additional, biosynthetic-additional, biosynthetic-additional, other, transport, other, other, other, transport, biosynthetic-additional]	[other, biosynthetic-additional, biosynthetic, other, transport, biosynthetic-additional, biosynthetic, other, other, other]
FBGC00669	[cns1, cns2, cns3, cns4]	[oxidoreductase Cns1, phosphohydrolase Cns2, nucleotide kinase Cns3, ABC transporter Cns4]	[biosynthetic-additional, other, other, transport]	[other, other, other, other]
FBGC00679	[ilaPKS1, ilaR1, ilaR2, ilaR4, ilaR6, ilaR5, ilaR6, ilaR7, ilaPKS2]	[polyketide synthase IlaPKS1, methyltransferase IlaR1, acetyltransferase IlaR2, transcription factor IlaR4, cytochrome P450 monooxygenase IlaR6, FAD-linked oxidoreductase IlaR5, cytochrome P450 monooxygenase IlaR6, short-chain dehydrogenase/reductase IlaR7, polyketide synthase IlaPKS2]	[biosynthetic, biosynthetic-additional, other, other, biosynthetic-additional, biosynthetic-additional, biosynthetic-additional, biosynthetic-additional, biosynthetic]	[biosynthetic, biosynthetic-additional, other, other, biosynthetic-additional, biosynthetic-additional, biosynthetic-additional, biosynthetic-additional, biosynthetic]
FBGC00729	[bdp, bdpks, bdu3, bdtf, bdr]	[prefoldin Bdp, polyketide synthase Bdpks, hypothetical protein Bdu3, transcription factor Bdtf, short-chain dehydrogenase/reductase Bdr]	[other, biosynthetic, other, other, biosynthetic-additional]	[other, biosynthetic, other, other, other]
FBGC00739	[terC, terB, terA, terD]	[short-chain dehydrogenase/reductase TerC, cytochrome P450 monooxygenase TerB, terpene synthase TerA, major facilitator superfamily transporter TerD]	[biosynthetic-additional, biosynthetic-additional, biosynthetic, transport]	[biosynthetic-additional, biosynthetic-additional, biosynthetic, transport]
FBGC00016	[nvfA, nvfB, nvfC, nvfD, nvfE, nvfF, nvfG, nvfH, nvfI, nvfJ, nvfK, nvfL, nvfM]	[polyketide synthase NvfA, UbiA-like prenyltransferase NvfB, short-chain dehydrogenase/reductase NvfC, alpha/beta hydrolase-like epimerase NvfD, nonheme iron-dependent isomerase NvfE, 2OG-Fe(II)-dependent dioxygenase NvfF, short-chain dehydrogenase/reductase NvfG, FAD-dependent monooxygenase NvfH, 2OG-Fe(II)-dependent dioxygenase NvfI, methyltransferase NvfJ, FAD-dependent monooxygenase NvfK, terpene cyclase NvfL, short-chain dehydrogenase/reductase NvfM]	[biosynthetic, biosynthetic-additional, biosynthetic-additional, biosynthetic-additional, biosynthetic-additional, biosynthetic-additional, biosynthetic-additional, other, other, other, other, other, other]	[biosynthetic, biosynthetic-additional, biosynthetic-additional, biosynthetic-additional, biosynthetic-additional, biosynthetic-additional, biosynthetic-additional, other, other, other, other, other, other]
FBGC00022	[grgA, grgB, grgC, grgD, grgE, grgF, grgG]	[polyketide synthase GrgA, trans-acting enoylreductase GrgB, transcription factor GrgC, methyltransferase GrgD, major facilitator superfamily transporter GrgE, alpha/beta hydrolase fold protein GrgF, cytochrome P450 monooxygenase GrgG]	[biosynthetic, biosynthetic-additional, other, other, transport, biosynthetic-additional, biosynthetic-additional]	[biosynthetic, biosynthetic-additional, other, other, transport, biosynthetic-additional, biosynthetic-additional]
FBGC00047	[TRI8, TRI7, TRI3, TRI4, TRI6, TRI5, TRI10, TRI9, TRI11, TRI12, TRI13, TRI14]	[esterase Tri8, acetyltransferase Tri7, acetyltransferase Tri3, cytochrome P450 monooxygenase Tri4, transcription factor Tri6, terpene synthase Tri5, transcription factor Tri10, hypothetical protein Tri9, cytochrome P450 monooxygenase Tri11, major facilitator superfamily transporter Tri12, cytochrome P450 monooxygenase Tri13, hypothetical protein Tri14]	[other, other, other, biosynthetic-additional, other, biosynthetic, other, other, biosynthetic-additional, transport, biosynthetic-additional, other]	[other, other, other, biosynthetic-additional, other, biosynthetic, other, other, biosynthetic-additional, transport, other, other]
FBGC00073	[tqaC, tqaD, tqaB, tqaE, tqaM, tqaF, tqaK, tqaL, tqaG, tqaH, tqaA, tqaI, tqaJ]	[short-chain dehydrogenase/reductase TqaC, acetyltransferase TqaD, nonribosomal peptide synthetase TqaB, FAD-dependent monooxygenase TqaE, aldolase TqaM, dehalogenase TqaF, transcription factor TqaK, 2OG-Fe(II)-dependent dioxygenase TqaL, FAD-linked oxidoreductase TqaG, FAD-dependent monooxygenase TqaH, nonribosomal peptide synthetase TqaA, trypsin-like serine protease TqaI, major facilitator superfamily transporter TqaJ]	[biosynthetic-additional, other, biosynthetic, other, other, biosynthetic-additional, other, other, biosynthetic-additional, other, biosynthetic, biosynthetic-additional, transport]	[biosynthetic-additional, biosynthetic-additional, biosynthetic, other, other, other, other, other, biosynthetic-additional, other, biosynthetic, other, transport]
FBGC00080	[curS2, curR, curE, curS1]	[polyketide synthase CurS2, transcription factor CurR, major facilitator superfamily transporter CurE, polyketide synthase CurS1]	[biosynthetic, other, transport, biosynthetic]	[biosynthetic, other, transport, biosynthetic]
FBGC00094	[sol1, sol2, sol3, sol4, sol5, sol6]	[polyketide synthase Sol1, methyltransferase Sol2, short-chain dehydrogenase/reductase Sol3, transcription factor Sol4, FAD-linked oxidoreductase Sol5, cytochrome P450 monooxygenase Sol6]	[biosynthetic, biosynthetic-additional, biosynthetic-additional, other, biosynthetic-additional, biosynthetic-additional]	[biosynthetic, biosynthetic-additional, biosynthetic-additional, other, other, other]
FBGC00107	[mfpks1, mfM1, mfM2, mfM3, mfM4, mfM5, mfM6, mfM7, mfM8, mfM9, mfM10, mfpks2, mfR1, mfR2, mfR3, mfR4, mfR5, mfR6]	[polyketide synthase SQTKS, copper dependent oxygenase MfM1, major facilitator superfamily transporter MfM2, short-chain dehydrogenase/reductase MfM3, acyltransferase MfM4, transcription factor MfM5, major facilitator superfamily transporter MfM6, phenylalanine ammonia-lyase MfM7, esterase MfM8, CoA ligase MfM9, hydrolase MfM10, polyketide synthase SQHKS, 2OG-Fe(II)-dependent dioxygenase MfR1, 2OG-Fe(II)-dependent dioxygenase MfR2, citrate synthase MfR3, acyltransferase MfR4, major facilitator superfamily transporter MfR5, squalene synthase MfR6]	[biosynthetic, other, transport, biosynthetic-additional, other, other, transport, other, biosynthetic-additional, biosynthetic-additional, biosynthetic-additional, biosynthetic, other, other, other, other, transport, biosynthetic]	[biosynthetic, other, transport, biosynthetic-additional, biosynthetic-additional, other, transport, other, biosynthetic-additional, biosynthetic-additional, biosynthetic-additional, biosynthetic, other, other, other, biosynthetic-additional, transport, biosynthetic]
FBGC00133	[asaA, asaB, asaC, asaD, asaR, asaE]	[transcription coregulator AsaA, 2OG-Fe(II)-dependent dioxygenase AsaB, NRPS-like enzyme AsaC, cytochrome P450 monooxygenase AsaD, transcription factor AsaR, major facilitator superfamily transporter AsaE]	[other, other, biosynthetic, biosynthetic-additional, other, transport]	[other, other, biosynthetic, biosynthetic-additional, other, transport]
FBGC00156	[nanB, nanC, nanD, nanA, nanE, nanF]	[acetyltransferase NanB, indoleamine 2,3-dioxygenase NanC, DMATS-type prenyltransferase NanD, nonribosomal peptide synthetase NanA, methyltransferase NanE, FAD-dependent monooxygenase NanF]	[other, other, biosynthetic, biosynthetic, biosynthetic-additional, other]	[other, other, biosynthetic, biosynthetic, biosynthetic-additional, other]
FBGC00162	[tzpA, tzpB]	[nonribosomal peptide synthetase TzpA, indoleamine 2,3-dioxygenase TzpB]	[biosynthetic, other]	[biosynthetic, other]
FBGC00191	[fogA, fogB, fogC, fogD, fogE, fogF, fogG, fogH, fogI]	[polyketide synthase FogA, short-chain dehydrogenase/reductase FogB, cupin domain-containing protein FogC, short-chain dehydrogenase/reductase FogD, cytochrome P450 monooxygenase FogE, FAD-linked oxidoreductase FogF, short-chain dehydrogenase/reductase FogG, DMATS-type prenyltransferase FogH, transcription factor FogI]	[biosynthetic, biosynthetic-additional, other, biosynthetic-additional, biosynthetic-additional, biosynthetic-additional, biosynthetic-additional, biosynthetic, other]	no region found
FBGC00200	[citC, citE, mrl5, citD, mrl3, citB, citA, citS]	[glucose-methanol-choline family oxidoreductase CitC, short-chain dehydrogenase/reductase CitE, glyoxalase-like protein Mrl5, aldehyde dehydrogenase CitD, transcriptional regulator Mrl3, 2OG-Fe(II)-dependent dioxygenase CitB, hydrolase CitA, polyketide synthase CitS]	[other, biosynthetic-additional, other, biosynthetic-additional, other, biosynthetic-additional, other, biosynthetic]	[other, biosynthetic-additional, other, biosynthetic-additional, other, biosynthetic-additional, other, biosynthetic]
FBGC00234	[ktnA, kntB, kntB, ktnC, ktnD]	[methyltransferase KtnA, methyltransferase KntB, polyketide synthase KntB, cytochrome P450 monooxygenase KtnC, FAD-dependent monooxygenase KtnD]	[other, biosynthetic, biosynthetic, biosynthetic-additional, other]	[biosynthetic-additional, biosynthetic-additional, biosynthetic, biosynthetic-additional, biosynthetic-additional]
FBGC00245	[fsr1, fsr2, fsr3, fsr4, fsr5, fsr6]	[polyketide synthase Fsr1, methyltransferase Fsr2, FAD-dependent monooxygenase Fsr3, dehydrogenase Fsr4, short-chain dehydrogenase/reductase Fsr5, transcription factor Fsr6]	[biosynthetic, biosynthetic-additional, other, biosynthetic-additional, biosynthetic-additional, other]	[biosynthetic, biosynthetic-additional, other, biosynthetic-additional, biosynthetic-additional, other]
FBGC00251	[xptA]	[DMATS-type prenyltransferase XptA]	[biosynthetic]	[biosynthetic]
FBGC00265	[fsa1, fsa2, fsa3, fsa4, fsa5, fsa6, fsa7]	[polyketide synthase-nonribosomal peptide synthetase Fsa1, Diels-Alderase Fsa2, trans-acting enoylreductase Fsa3, methyltransferase Fsa4, transcription factor Fsa5, transcription factor Fsa6, major facilitator superfamily transporter Fsa7]	[biosynthetic, other, biosynthetic-additional, biosynthetic-additional, other, other, transport]	[biosynthetic, other, biosynthetic-additional, biosynthetic-additional, other, other, transport]
FBGC00296	[alt1, alt2, alt3, alt4, alt5]	[cytochrome P450 monooxygenase Alt1, cytochrome P450 monooxygenase Alt2, cytochrome P450 monooxygenase Alt3, FAD-linked oxidoreductase Alt4, polyketide synthase Alt5]	[biosynthetic-additional, biosynthetic-additional, biosynthetic-additional, biosynthetic-additional, biosynthetic]	[biosynthetic-additional, biosynthetic-additional, biosynthetic-additional, biosynthetic-additional, biosynthetic]
FBGC00305	[ALT2, ALT5, hypothetical protein, ALT1, ALT6, ALT3, ALT4, ALT7, ALT8, ALT9, ALT11a, ALT12a, transposase, AaMET1, hypothetical protein, AaTRF1, AaAPF2, ALT13, transposase, ALT12b, ALT11b, ALT10]	[bifunctional cytochrome P450/NADPH-P450 reductase ALT2, ABC transporter ALT5, hypothetical protein Hypothetical_protein, polyketide synthase ALT1, short-chain dehydrogenase/reductase ALT6, Fe-containing alcohol dehydrogenase ALT3, aminotransferase ALT4, sphingosine N-acyltransferase ALT7, cytochrome P450 monooxygenase ALT8, tricarboxylate transporter ALT9, 2OG-Fe(II)-dependent dioxygenase ALT11a, nonribosomal peptide synthetase-like protein ALT12a, transposase Transposase, metalloprotease AaMET1, hypothetical protein Hypothetical_protein, transcription factor AaTRF1, homeodomain-containing protein AaAPF2, transcription factor ALT13, transposase Transposase, nonribosomal peptide synthetase-like protein ALT12b, 2OG-Fe(II)-dependent dioxygenase ALT11b, CoA ligase ALT10]	[biosynthetic-additional, transport, other, biosynthetic, biosynthetic-additional, other, biosynthetic-additional, other, biosynthetic-additional, other, biosynthetic-additional, biosynthetic-additional, other, other, other, other, other, other, other, biosynthetic-additional, biosynthetic-additional, biosynthetic-additional]	[biosynthetic-additional, transport, other, biosynthetic, biosynthetic-additional, biosynthetic-additional, biosynthetic-additional, other, biosynthetic-additional, other, biosynthetic-additional, other, other, other, other, other, other, other, other, other, other, other]
FBGC00311	[C6TF, PKS2, P450, YogA, RTA1]	[transcription factor C6TF, polyketide synthase PKS2, cytochrome P450 monooxygenase P450, medium-chain dehydrogenase/reductase YogA, transporter RTA1]	[other, biosynthetic, biosynthetic-additional, biosynthetic-additional, other]	[other, biosynthetic, biosynthetic-additional, biosynthetic-additional, other]
FBGC00325	[273, 274, 275, 276, 277, 278, 279, 280, 281, 282, 283]	[acyltransferase 273, short-chain dehydrogenase/reductase 274, hypothetical protein 275, UbiA-like prenyltransferase 276, cupin domain-containing protein 277, cytochrome P450 monooxygenase 278, FAD-linked oxidoreductase 279, cytochrome P450 monooxygenase 280, decarboxylase 281, cytochrome P450 monooxygenase 282, polyketide synthase 283]	[other, biosynthetic-additional, other, biosynthetic-additional, other, biosynthetic-additional, biosynthetic-additional, biosynthetic-additional, other, biosynthetic-additional, biosynthetic]	[other, other, other, other, other, biosynthetic-additional, biosynthetic-additional, biosynthetic-additional, other, biosynthetic-additional, biosynthetic]
FBGC00340	[e-anaAT, e-anaPT, e-anaPS]	[acetyltransferase e-AnaAT, DMATS-type prenyltransferase e-AnaPT, nonribosomal peptide synthetase e-AnaPS]	[other, biosynthetic, biosynthetic]	[biosynthetic-additional, biosynthetic, biosynthetic]
FBGC00354	[FGSG_00036, FGSG_15680, FGSG_11656, FGSG_00038, FGSG_00039, FGSG_00040, FGSG_11657, GRA2, GRA1, FGSG_00043, FGSG_00044, FGSG_00045, FGSG_00046, FGSG_00047, FGSG_00048, FGSG_00049]	[fatty acid synthase subunit alpha FGSG_00036, cytochrome P450 monooxygenase FGSG_15680, fatty acid synthase subunit beta FGSG_11656, hypothetical protein FGSG_00038, hypothetical protein FGSG_00039, hypothetical protein FGSG_00040, hypothetical protein FGSG_11657, transcription factor GRA2, nonribosomal peptide synthetase GRA1, thioredoxin reductase FGSG_00043, alpha/beta hydrolase FGSG_00044, alpha/beta hydrolase FGSG_00045, ABC transporter FGSG_00046, thioesterase FGSG_00047, 2OG-Fe(II)-dependent dioxygenase FGSG_00048, aminotransferase FGSG_00049]	[biosynthetic-additional, biosynthetic-additional, biosynthetic-additional, other, other, other, other, other, biosynthetic, biosynthetic-additional, biosynthetic-additional, biosynthetic-additional, transport, biosynthetic-additional, biosynthetic-additional, other]	[other, other, other, other, other, other, other, other, biosynthetic, biosynthetic-additional, biosynthetic-additional, biosynthetic-additional, transport, other, biosynthetic-additional, other]
FBGC00374	[sidJ, sidF, sidH, sidD, sitT, AFUA_3G03440]	[esterase SidJ, acyltransferase SidF, enoyl-CoA hydratase SidH, nonribosomal peptide synthetase SidD, ABC transporter SitT, major facilitator superfamily transporter AFUA_3G03440]	[other, biosynthetic-additional, biosynthetic-additional, biosynthetic, transport, transport]	[other, biosynthetic-additional, biosynthetic-additional, biosynthetic, transport, transport]
FBGC00387	[penDE, pcbC, pcbAB]	[acyltransferase PenDE, Fe(II)-dependent dioxygenase PcbC, nonribosomal peptide synthetase PcbAB]	[other, biosynthetic-additional, biosynthetic]	[other, biosynthetic-additional, biosynthetic]
FBGC00498	[csyA]	[type III polyketide synthase CsyA]	[biosynthetic]	[biosynthetic]
FBGC00589	[nor1, adhA, DOTSEDRAFT_67012, verB]	[short-chain dehydrogenase/reductase Nor1, short-chain dehydrogenase/reductase AdhA, hypothetical protein DOTSEDRAFT_67012, cytochrome P450 monooxygenase VerB]	[biosynthetic-additional, biosynthetic-additional, other, biosynthetic-additional]	[other, other, other, other]
FBGC00608	[mat1, mmf1, mac1, emt1, mac2]	[acyltransferase Mat1, major facilitator superfamily transporter Mmf1, acyltransferase Mac1, glycosyltransferase Emt1, acyltransferase Mac2]	[other, transport, other, biosynthetic-additional, other]	[other, other, other, other, other]
FBGC00618	[CLM2]	[cytochrome P450 monooxygenase CLM2]	[biosynthetic-additional]	[other]
FBGC00649	[estG2, estA2, estQ2, estM2, estB2, estC2, estP2, estV2]	[geranylgeranyl pyrophosphate synthase EstG2, hypothetical protein EstA2, cytochrome P450 monooxygenase EstQ2, FAD-dependent monooxygenase EstM2, terpene cyclase EstB2, prenyltransferase EstC2, cytochrome P450 monooxygenase EstP2, acetyltransferase EstV2]	[biosynthetic, other, biosynthetic-additional, other, other, biosynthetic, biosynthetic-additional, other]	[biosynthetic-additional, other, biosynthetic-additional, other, other, biosynthetic, biosynthetic-additional, biosynthetic-additional]
FBGC00709	[PcOGT1, UCRPC4_g04262, PcOGT2, UCRPC4_g04264, UCRPC4_g04265, UCRPC4_g04266]	[glycosyltransferase PcOGT1, hypothetical protein UCRPC4_g04262, glycosyltransferase PcOGT2, polyketide synthase UCRPC4_g04264, ABC transporter UCRPC4_g04265, polyketide synthase UCRPC4_g04266]	[biosynthetic-additional, other, biosynthetic-additional, biosynthetic, transport, biosynthetic]	[biosynthetic-additional, other, biosynthetic-additional, biosynthetic, transport, biosynthetic]
FBGC00006	[andA, andB, andC, andD, andE, andF, andG, andH, andI, andJ, andK, andL, andM]	[2OG-Fe(II)-dependent dioxygenase AndA, terpene cyclase AndB, short-chain dehydrogenase/reductase AndC, UbiA-like prenyltransferase AndD, FAD-dependent monooxygenase AndE, 2OG-Fe(II)-dependent dioxygenase AndF, acetyltransferase AndG, short-chain dehydrogenase/reductase AndH, short-chain dehydrogenase/reductase AndI, FAD-dependent monooxygenase AndJ, cytochrome P450 monooxygenase/hydrolase AndK, hypothetical protein AndL, polyketide synthase AndM]	[biosynthetic-additional, other, biosynthetic-additional, biosynthetic-additional, other, biosynthetic-additional, other, other, biosynthetic-additional, other, biosynthetic-additional, other, biosynthetic]	[other, other, other, biosynthetic-additional, other, biosynthetic-additional, biosynthetic-additional, biosynthetic-additional, biosynthetic-additional, biosynthetic-additional, biosynthetic-additional, other, biosynthetic]
FBGC00025	["calC", "calB", "calA", "calD", "calE", "calF", "calG", "calH", "calI", "calJ", "calK", "calL", "calM"]	["transcription factor CalC", "major facilitator superfamily transporter CalB", "polyketide synthase CalA", "acyltransferase CalD", "cytochrome P450 monooxygenase CalE", "FAD-linked oxidoreductase CalF", "bifunctional cytochrome P450/NADPH-P450 reductase CalG", "trans-acting methyltransferase CalH", "short-chain dehydrogenase/reductase CalI", "esterase CalJ", "trans-acting enoylreductase CalK", "cytochrome P450 monooxygenase CalL", "short-chain dehydrogenase/reductase CalM"]	[other, transport, biosynthetic, other, biosynthetic-additional, biosynthetic-additional, biosynthetic-additional, other, biosynthetic-additional, biosynthetic-additional, biosynthetic-additional, biosynthetic-additional, biosynthetic-additional]	[other, transport, biosynthetic, other, biosynthetic-additional, biosynthetic-additional, biosynthetic-additional, other, biosynthetic-additional, biosynthetic-additional, biosynthetic-additional, biosynthetic-additional, biosynthetic-additional]
FBGC00032	["olcA", "olcH", "olcM", "olcG", "olcF", "olcC", "olcD", "olcE", "olcB", "olcK", "olcJ", "olcI"]	["polyketide synthase OlcA", "UbiA-like prenyltransferase OlcH", "truncated cytochrome P450 monooxygenase OlcM", "cytochrome P450 monooxygenase OlcG", "short-chain dehydrogenase/reductase OlcF", "geranylgeranyl pyrophosphate synthase OlcC", "terpene cyclase OlcD", "FAD-dependent monooxygenase OlcE", "cytochrome P450 monooxygenase OlcB", "2OG-Fe(II)-dependent dioxygenase OlcK", "cytochrome P450 monooxygenase OlcJ", "CoA ligase OlcI"]	[biosynthetic, biosynthetic-additional, other, biosynthetic-additional, biosynthetic-additional, biosynthetic, other, other, biosynthetic-additional, biosynthetic-additional, biosynthetic-additional, biosynthetic-additional]	[biosynthetic, other, other, biosynthetic-additional, biosynthetic-additional, biosynthetic, other, other, biosynthetic-additional, biosynthetic-additional, biosynthetic-additional, biosynthetic-additional]
FBGC00057	[lolF, lolC, lolD, lolO, lolA, lolU, lolP, lolT, lolE]	[FAD-dependent monooxygenase LolF, PLP-containing enzyme LolC, ornithine decarboxylase LolD, 2OG-Fe(II)-dependent dioxygenase LolO, aspartate kinase-like protein LolA, transcription factor LolU, cytochrome P450 monooxygenase LolP, PLP-containing enzyme LolT, 2OG-Fe(II)-dependent dioxygenase LolE]	[other, biosynthetic-additional, biosynthetic-additional, biosynthetic-additional, other, other, biosynthetic-additional, biosynthetic-additional, biosynthetic-additional]	[other, other, other, other, other, other, other, other, other]
FBGC00063	[easA, cloA, easC, easD, easE, easF, easG, dmaW]	[probable inactive dehydrogenase EasA, cytochrome P450 monooxygenase CloA, catalase EasC, short-chain dehydrogenase/reductase EasD, FAD-linked oxidoreductase EasE, methyltransferase EasF, short-chain dehydrogenase/reductase EasG, DMATS-type prenyltransferase DmaW]	[biosynthetic-additional, biosynthetic-additional, other, biosynthetic-additional, biosynthetic-additional, other, other, biosynthetic]	[other, other, other, biosynthetic-additional, biosynthetic-additional, other, other, biosynthetic]
FBGC00074	[mpaA, mpaB, mpaC, mpaDE, mpaF, mpaG, mpaH]	[UbiA-like prenyltransferase MpaA, ER-bound oxygenase MpaB, polyketide synthase MpaC, cytochrome P450 monooxygenase/hydrolase MpaDE, "inosine-5-monophosphate dehydrogenase MpaF", methyltransferase MpaG, acyl-CoA hydrolase MpaH]	[biosynthetic-additional, other, biosynthetic, biosynthetic-additional, other, biosynthetic-additional, biosynthetic-additional]	[biosynthetic-additional, other, biosynthetic, biosynthetic-additional, other, biosynthetic-additional, biosynthetic-additional]
FBGC00090	["MpaA", "MpaB", "MpaC", "MpaDE", "MpaF", "MpaG", "MpaH"]	["UbiA-like prenyltransferase MpaA", "ER-bound oxygenase MpaB", "polyketide synthase MpaC", "cytochrome P450 monooxygenase/hydrolase MpaDE", "inosine-5-monophosphate dehydrogenase MpaF", "methyltransferase MpaG", "acyl-CoA hydrolase MpaH"]	[biosynthetic-additional, other, biosynthetic, biosynthetic-additional, other, biosynthetic-additional, biosynthetic-additional]	[biosynthetic-additional, other, biosynthetic, biosynthetic-additional, other, biosynthetic-additional, biosynthetic-additional]
FBGC00117	[himH, himG, himF, himE, himD, himA, himC, himB]	[trans-acting enoylreductase HimH, 2OG-Fe(II)-dependent dioxygenase HimG, short-chain dehydrogenase/reductase HimF, transporter HimE, transcription factor HimD, polyketide synthase-nonribosomal peptide synthetase HimA, cytochrome P450 monooxygenase HimC, transcription factor HimB]	[biosynthetic-additional, biosynthetic-additional, other, other, other, biosynthetic, biosynthetic-additional, other]	[biosynthetic-additional, biosynthetic-additional, other, other, other, biosynthetic, biosynthetic-additional, other]
FBGC00123	[g430, g431, g432, g433]	[cytochrome P450 monooxygenase g430, HMG-CoA synthase g431, transcription factor g432, polyketide synthase g433]	[biosynthetic-additional, biosynthetic-additional, other, biosynthetic]	[biosynthetic-additional, biosynthetic-additional, other, biosynthetic]
FBGC00134	[asaA, asaB, asaC, asaD, asaR, asaE]	[transcription coregulator AsaA, 2OG-Fe(II)-dependent dioxygenase AsaB, NRPS-like enzyme AsaC, cytochrome P450 monooxygenase AsaD, transcription factor AsaR, major facilitator superfamily transporter AsaE]	[other, other, biosynthetic, biosynthetic-additional, other, transport]	[other, other, biosynthetic, biosynthetic-additional, other, transport]
FBGC00146	[ccxH, ccxI, ccxJ, ccxK1, ccxK2, ccxL, ccxM, ccxN1, ccxN2, ccxO, ccxP, ccxQ1, ccxQ2, ccxR, ccxS, ccxT]	[FAD-dependent monooxygenase CcxH, FAD-dependent halogenase CcxI, polyketide synthase CcxJ, metallo-beta-lactamase-like thioesterase CcxK1, decarboxylase CcxK2, dioxygenase CcxL, dehydratase CcxM, isomerase CcxN1, transcriptional coactivator CcxN2, methyltransferase CcxO, short-chain dehydrogenase/reductase CcxP, anthrone oxygenase CcxQ1, short-chain dehydrogenase/reductase CcxQ2, hypothetical protein CcxR, FAD-dependent monooxygenase CcxS, transcription factor CcxT]	[other, biosynthetic-additional, biosynthetic, biosynthetic-additional, other, other, other, other, biosynthetic-additional, other, other, other, biosynthetic-additional, other, other, other]	no region found
FBGC00165	[pen4-1, pen4-2, pen5, pen6, pen7, penP, pen8, penF, pen9, pen10, pen11, penT, pen12, pen13, pen14, pen15, pen16, penN, penT*, penC, penI, penM, penA, penG, penJ-1, penJ-2]	[methyltransferase Pen4-1, gamma-glutamyl cyclotransferase Pen4-2, ATP synthase subunit beta Pen5, ABC transporter Pen6, hypothetical protein Pen7, nonribosomal peptide synthetase-polyketide synthase PenP, hypothetical protein Pen8, cytochrome P450 monooxygenase PenF, methyltransferase Pen9, cytochrome P450 monooxygenase Pen10, acetyltransferase Pen11, thioredoxin reductase PenT, aldo-keto reductase Pen12, transporter Pen13, cytochrome P450 monooxygenase Pen14, cytochrome P450 monooxygenase Pen15, cytochrome P450 monooxygenase Pen16, methyltransferase PenN, thioredoxin reductase PenT*, cytochrome P450 monooxygenase PenC, aminotransferase PenI, methyltransferase PenM, major facilitator superfamily transporter PenA, glutathione-S-transferase PenG, 2OG-Fe(II)-dependent dioxygenase PenJ-1, dipeptidase PenJ-2]	[biosynthetic-additional, other, other, transport, other, biosynthetic, other, biosynthetic-additional, biosynthetic-additional, biosynthetic-additional, other, biosynthetic-additional, biosynthetic-additional, other, biosynthetic-additional, biosynthetic-additional, biosynthetic-additional, other, biosynthetic-additional, biosynthetic-additional, biosynthetic-additional, biosynthetic-additional, transport, biosynthetic-additional, other, other]	no region found
FBGC00172	[hraza2M, hraza2L, hraza2K, hraza2J, hraza2I, hraza2H, hraza2G, hraza2A, hraza2F, hraza2E, hraza2D, hraza2N, hraza2C, hraza2B]	[FAD-linked oxidoreductase Hraza2M, dehydrogenase Hraza2L, major facilitator superfamily transporter Hraza2K, FAD-linked oxidoreductase Hraza2J, major facilitator superfamily transporter Hraza2I, transcription factor Hraza2H, transcription factor Hraza2G, polyketide synthase Hraza2A, cytochrome P450 monooxygenase Hraza2F, acyltransferase Hraza2E, FAD-dependent monooxygenase Hraza2D, hypothetical protein Hraza2N, acetyltransferase Hraza2C, acetyltransferase Hraza2B]	[biosynthetic-additional, biosynthetic-additional, transport, biosynthetic-additional, transport, other, other, biosynthetic, biosynthetic-additional, other, other, other, other, other]	[other, biosynthetic-additional, transport, biosynthetic-additional, transport, other, other, biosynthetic, biosynthetic-additional, biosynthetic-additional, other, other, other, other]
FBGC00181	[pyrA, pyrB, pyrC, pyrD]	[polyketide synthase-nonribosomal peptide synthetase PyrA, cytochrome P450 monooxygenase PyrB, FAD-dependent monooxygenase PyrC, alpha/beta hydrolase PyrD]	[biosynthetic, biosynthetic-additional, other, biosynthetic-additional]	[biosynthetic, biosynthetic-additional, other, other]
FBGC00196	[ausN, ausM, ausY, ausL, ausX, ausB, ausC, ausA, ausD]	[UbiA-like prenyltransferase AusN, FAD-dependent monooxygenase AusM, major facilitator superfamily transporter AusY, terpene cyclase AusL, short-chain dehydrogenase/reductase AusX, FAD-dependent monooxygenase AusB, FAD-dependent monooxygenase AusC, polyketide synthase AusA, methyltransferase AusD]	[biosynthetic-additional, other, transport, other, biosynthetic-additional, other, other, biosynthetic, other]	[biosynthetic-additional, other, transport, other, biosynthetic-additional, biosynthetic-additional, biosynthetic-additional, biosynthetic, other]
FBGC00210	[pkiA, ANIA_03385, ANIA_03384, ANIA_03383, ANIA_03382, pkiC, pkiB]	[polyketide synthase PkiA, transcription factor ANIA_03385, acetyltransferase ANIA_03384, major facilitator superfamily transporter ANIA_03383, FAD-dependent monooxygenase ANIA_03382, fatty acid synthase subunit beta PkiC, fatty acid synthase subunit alpha PkiB]	[biosynthetic, other, other, transport, other, biosynthetic-additional, biosynthetic-additional]	[biosynthetic, other, biosynthetic-additional, transport, other, biosynthetic-additional, other]
FBGC00224	[elcH, SNOG_08602, SNOG_08603, SNOG_08604, SNOG_08605, SNOG_08606, elcE, elcR, elcB, elcC, elcB, SNOG_08613, elcA, elcF, elcG]	[FAD-dependent monooxygenase ElcH, short-chain dehydrogenase/reductase SNOG_08602, hypothetical protein SNOG_08603, probable xylanase SNOG_08604, aldehyde dehydrogenase SNOG_08605, hypothetical protein SNOG_08606, FAD-linked oxidoreductase ElcE, transcription factor ElcR, methyltransferase ElcB, major facilitator superfamily transporter ElcC, dual O-methyltransferase/FAD-dependent monooxygenase ElcB, hypothetical protein SNOG_08613, polyketide synthase ElcA, fasciclin-like protein ElcF, laccase ElcG]	[other, biosynthetic-additional, other, other, biosynthetic-additional, other, biosynthetic-additional, other, biosynthetic-additional, transport, biosynthetic-additional, other, biosynthetic, other, other]	[other, other, other, other, biosynthetic-additional, other, biosynthetic-additional, other, biosynthetic-additional, transport, other, other, biosynthetic, other, other]
FBGC00241	[desC, desS, desB]	[cytochrome P450 monooxygenase DesC, polyketide synthase DesS, methyltransferase DesB]	[biosynthetic-additional, biosynthetic, biosynthetic-additional]	[biosynthetic-additional, biosynthetic, biosynthetic-additional]
FBGC00275	[iliE, iliA, iliB, iliD, iliC]	[epimerase IliE, polyketide synthase-nonribosomal peptide synthetase IliA, trans-acting enoylreductase IliB, SAM-dependent Diels-Alderase IliD, cytochrome P450 monooxygenase IliC]	[biosynthetic-additional, biosynthetic, biosynthetic-additional, biosynthetic-additional, biosynthetic-additional]	[biosynthetic-additional, biosynthetic, biosynthetic-additional, biosynthetic-additional, biosynthetic-additional]
FBGC00286	[olcB, olcC, olcD, olcE, olcF, olcG, olcH, olcA, olcI, olcJ, olcK, olcL]	[cytochrome P450 monooxygenase OlcB, geranylgeranyl pyrophosphate synthase OlcC, terpene cyclase OlcD, FAD-dependent monooxygenase OlcE, short-chain dehydrogenase/reductase OlcF, cytochrome P450 monooxygenase OlcG, UbiA-like prenyltransferase OlcH, polyketide synthase OlcA, CoA ligase OlcI, cytochrome P450 monooxygenase OlcJ, 2OG-Fe(II)-dependent dioxygenase OlcK, major facilitator superfamily transporter OlcL]	[biosynthetic-additional, biosynthetic, other, other, biosynthetic-additional, biosynthetic-additional, biosynthetic-additional, biosynthetic, biosynthetic-additional, biosynthetic-additional, biosynthetic-additional, transport]	[biosynthetic-additional, biosynthetic, other, other, biosynthetic-additional, biosynthetic-additional, other, biosynthetic, biosynthetic-additional, biosynthetic-additional, biosynthetic-additional, transport]
FBGC00301	[cnsA, cnsB, cnsC, cnsD, cnsE, cnsF, cnsG, cnsH, cnsI, cnsJ, cnsK, cnsL, cnsM, cnsN1, cnsN2, cnsO, cnsP]	[FAD-linked oxidoreductase CnsA, decarboxylase CnsB, cytochrome P450 monooxygenase CnsC, catalase CnsD, methyltransferase CnsE, DMATS-type prenyltransferase CnsF, CoA ligase CnsG, hydrolase CnsH, polyketide synthase CnsI, 2OG-Fe(II)-dependent dioxygenase CnsJ, acyltransferase CnsK, major facilitator superfamily transporter CnsL, 2OG-Fe(II)-dependent dioxygenase CnsM, transcription factor CnsN1, aldolase CnsN2, major facilitator superfamily transporter CnsO, 2OG-Fe(II)-dependent dioxygenase CnsP]	[biosynthetic-additional, biosynthetic-additional, biosynthetic-additional, other, biosynthetic-additional, biosynthetic, biosynthetic-additional, other, biosynthetic, biosynthetic-additional, other, transport, biosynthetic-additional, other, other, transport, biosynthetic-additional]	no region found
FBGC00335	[luz, h3h, cph, hisps]	[luciferase Luz, FAD-dependent monooxygenase H3H, caffeylpyruvate hydrolase CPH, nonribosomal peptide synthetase-polyketide synthase HispS]	[other, other, other, biosynthetic]	no region found
FBGC00347	[NRPS4, FGRAMPH1_01T05577]	[nonribosomal peptide synthetase NRPS4, ABC transporter FGRAMPH1_01T05577]	[biosynthetic, transport]	[biosynthetic, transport]
FBGC00350	[apmA, apmC, apmD, apmB]	[nonribosomal peptide synthetase ApmA, phospho-2-dehydro-3-deoxyheptonate aldolase ApmC, hypothetical protein ApmD, nonribosomal peptide synthetase ApmB]	[biosynthetic, other, other, biosynthetic]	[biosynthetic, other, other, biosynthetic]
FBGC00364	[ppzG, ppzF, ppzE, ppzA, ppzD, ppzC, ppzB]	[cytochrome P450 monooxygenase PpzG, hypothetical protein PpzF, cytochrome P450 monooxygenase PpzE, nonribosomal peptide synthetase PpzA, 2OG-Fe(II)-dependent dioxygenase PpzD, 2OG-Fe(II)-dependent dioxygenase PpzC, major facilitator superfamily transporter PpzB]	[biosynthetic-additional, other, biosynthetic-additional, biosynthetic, biosynthetic-additional, biosynthetic-additional, transport]	[biosynthetic-additional, other, biosynthetic-additional, biosynthetic, biosynthetic-additional, biosynthetic-additional, transport]
FBGC00397	[aclH, aclO, aclL, aclZ, aclK, aclA, aclQ, aclI, aclF, aclB, aclR, aclN, aclD, aclT, aclM, aclG, aclC, aclJ, aclP, aclS, aclE, aclU]	[FAD-dependent halogenase AclH, cytochrome P450 monooxygenase AclO, cytochrome P450 monooxygenase AclL, transcription factor AclZ, gamma-glutamyl cyclotransferase AclK, major facilitator superfamily transporter AclA, ABC transporter AclQ, aminotransferase AclI, acetyltransferase AclF, cytochrome P450 monooxygenase AclB, thioredoxin reductase AclR, 2OG-Fe(II)-dependent dioxygenase AclN, thioredoxin reductase AclD, thioredoxin reductase AclT, methyltransferase AclM, glutathione S-transferase AclG, cytochrome P450 monooxygenase AclC, dipeptidase AclJ, nonribosomal peptide synthetase AclP, transporter AclS, dehydrogenase AclE, methyltransferase AclU]	[biosynthetic-additional, biosynthetic-additional, biosynthetic-additional, other, other, transport, transport, biosynthetic-additional, other, biosynthetic-additional, biosynthetic-additional, other, biosynthetic-additional, biosynthetic-additional, biosynthetic-additional, biosynthetic-additional, biosynthetic-additional, other, biosynthetic, other, biosynthetic-additional, biosynthetic-additional]	[other, other, other, other, other, other, other, biosynthetic-additional, other, biosynthetic-additional, biosynthetic-additional, other, biosynthetic-additional, biosynthetic-additional, biosynthetic-additional, biosynthetic-additional, biosynthetic-additional, other, biosynthetic, other, biosynthetic-additional, biosynthetic-additional]
FBGC00488	[CgCS]	[terpene synthase CgCS]	[biosynthetic-additional]	[other]
FBGC00599	[PHHYP, PHOXY4, PHligase, PHOXY3, PHOXY2, PHHtyB, PHHtyA, PHHtyC, BP5553_08806, PHP450-1, PHP450-2, PHHYD, PHOXY1, PHPKS4, PHNRPS4, PHTRT, PHHtyD]	[hypothetical protein PHHYP, 2OG-Fe(II)-dependent dioxygenase PHOXY4, CoA ligase PHligase, 2OG-Fe(II)-dependent dioxygenase PHOXY3, 2OG-Fe(II)-dependent dioxygenase PHOXY2, transaminase PHHtyB, isopropyl malate synthase PHHtyA, isopropyl malate dehydrogenase PHHtyC, sulfotransferase BP5553_08806, cytochrome P450 monooxygenase PHP450-1, cytochrome P450 monooxygenase PHP450-2, alpha/beta hydrolase PHHYD, 2OG-Fe(II)-dependent dioxygenase PHOXY1, polyketide synthase PHPKS4, nonribosomal peptide synthetase PHNRPS4, ABC transporter PHTRT, aconitase PHHtyD]	[other, biosynthetic-additional, biosynthetic-additional, biosynthetic-additional, biosynthetic-additional, other, biosynthetic-additional, other, other, biosynthetic-additional, biosynthetic-additional, biosynthetic-additional, biosynthetic-additional, biosynthetic, biosynthetic, transport, other]	[other, biosynthetic-additional, biosynthetic, biosynthetic-additional, biosynthetic-additional, other, biosynthetic, other, other, biosynthetic-additional, biosynthetic-additional, biosynthetic-additional, biosynthetic-additional, biosynthetic, biosynthetic, transport, other]
FBGC00659	[anoA]	[arginine-containing cyclodipeptide synthase AnoA]	[other]	[other]
FBGC00719	[fla6]	[terpene synthase Fla6]	[biosynthetic]	[biosynthetic]
FBGC00011	[EvAS]	[terpene synthase EvAS]	[biosynthetic-additional]	[other]
FBGC00040	[mlcH, mlcG, mlcF, mlcA, mlcC, mlcB, mlcD, mlcE, mlcR]	[acyltransferase MlcH, trans-acting enoylreductase MlcG, thioesterase MlcF, polyketide synthase MlcA, cytochrome P450 monooxygenase MlcC, polyketide synthase MlcB, HMG-CoA reductase MlcD, major facilitator superfamily transporter MlcE, transcription factor MlcR]	[biosynthetic-additional, biosynthetic-additional, other, biosynthetic, biosynthetic-additional, biosynthetic, other, transport, other]	[biosynthetic-additional, biosynthetic-additional, other, biosynthetic, biosynthetic-additional, biosynthetic, biosynthetic-additional, transport, other]
FBGC00050	[BcBOT5, BcBOT3, BcBOT2, BcBOT1, BcBOT4]	[acetyltransferase BcBOT5, cytochrome P450 monooxygenase BcBOT3, terpene synthase BcBOT2, cytochrome P450 monooxygenase BcBOT1, cytochrome P450 monooxygenase BcBOT4]	[other, biosynthetic-additional, biosynthetic, biosynthetic-additional, biosynthetic-additional]	[biosynthetic-additional, biosynthetic-additional, biosynthetic, biosynthetic-additional, biosynthetic-additional]
FBGC00087	[lasG, lasS1, lasM, lasR, lasS2]	[glutathione S-transferase LasG, polyketide synthase LasS1, methyltransferase LasM, transcription factor LasR, polyketide synthase LasS2]	[biosynthetic-additional, biosynthetic, biosynthetic-additional, other, biosynthetic]	[biosynthetic-additional, biosynthetic, biosynthetic-additional, other, biosynthetic]
FBGC00100	[Tri8, Tri7, Tri3, Tri4, Tri6, Tri5, Tri10, Tri9, Tri11, Tri12, Tri13, Tri14]	[esterase Tri8, acetyltransferase Tri7, acetyltransferase Tri3, cytochrome P450 monooxygenase Tri4, transcription factor Tri6, terpene synthase Tri5, transcription factor Tri10, hypothetical protein Tri9, cytochrome P450 monooxygenase Tri11, major facilitator superfamily transporter Tri12, cytochrome P450 monooxygenase Tri13, hypothetical protein Tri14]	[other, other, other, biosynthetic-additional, other, biosynthetic, other, other, biosynthetic-additional, transport, biosynthetic-additional, other]	[other, other, other, biosynthetic-additional, other, biosynthetic, other, other, biosynthetic-additional, transport, other, other]
FBGC00151	[drtA, drtB, drtC, drtD, drtE, drtF]	[polyketide synthase DrtA, HAD-like terpene cyclase DrtB, FAD-dependent monooxygenase DrtC, cytochrome P450 monooxygenase DrtD, acyltransferase DrtE, short-chain dehydrogenase/reductase DrtF]	[biosynthetic, other, biosynthetic-additional, biosynthetic-additional, biosynthetic-additional, biosynthetic-additional]	[biosynthetic, other, biosynthetic-additional, biosynthetic-additional, biosynthetic-additional, biosynthetic-additional]
FBGC00207	[ATEG_03629, ATEG_03630, ATEG_03631, ATEG_03632, ATEG_03633, ATEG_03634, ATEG_03635, ATEG_03636, ATEG_03637, ATEG_03638]	[polyketide synthase ATEG_03629, NRPS-like carboxylic acid reductase ATEG_03630, cytochrome P450 monooxygenase ATEG_03631, short-chain dehydrogenase/reductase ATEG_03632, major facilitator superfamily transporter ATEG_03633, short-chain dehydrogenase/reductase ATEG_03634, conserved hypothetical protein ATEG_03635, conserved hypothetical protein ATEG_03636, transcription factor ATEG_03637, transcription factor ATEG_03638]	[biosynthetic, biosynthetic, biosynthetic-additional, biosynthetic-additional, transport, other, biosynthetic-additional, other, other, other]	[biosynthetic, biosynthetic, biosynthetic-additional, biosynthetic-additional, transport, biosynthetic-additional, biosynthetic-additional, other, other, other]
FBGC00223	[ANIA_02030, ANIA_02031, pkhA, ANIA_02033, ANIA_02034, pkhB, ANIA_02036, ANIA_11323, ANIA_02037, ANIA_02038, ANIA_02039, ANIA_02040]	[nitroreductase ANIA_02030, esterase ANIA_02031, polyketide synthase PkhA, FAD-dependent monooxygenase ANIA_02033, SnoaL-like domain-containing protein ANIA_02034, polyketide synthase PkhB, transcription factor ANIA_02036, hypothetical protein ANIA_11323, short-chain dehydrogenase/reductase ANIA_02037, FAD-linked oxidoreductase ANIA_02038, short-chain dehydrogenase/reductase ANIA_02039, cytochrome P450 monooxygenase ANIA_02040]	[other, other, biosynthetic, other, other, biosynthetic, other, other, other, other, biosynthetic-additional, biosynthetic-additional]	[biosynthetic-additional, other, biosynthetic, other, other, biosynthetic, other, other, other, other, biosynthetic-additional, biosynthetic-additional]
FBGC00233	[aptC, aptB, aptA, ANIA_05999]	[FAD-dependent monooxygenase AptC, metallo-beta-lactamase-like thioesterase AptB, polyketide synthase AptA, carbamoyl-phosphate synthetase ANIA_05999]	[other, biosynthetic-additional, biosynthetic, biosynthetic-additional]	[other, biosynthetic-additional, biosynthetic, biosynthetic-additional]
FBGC00256	[FoTAS1]	[nonribosomal peptide synthetase-polyketide synthase FoTAS1]	[biosynthetic]	[biosynthetic]
FBGC00262	[phmB, phmR, phmA, phmC, phmD, phmE, phmF, phmG, phmH]	[cytochrome P450 monooxygenase PhmB, transcription factor PhmR, polyketide synthase-nonribosomal peptide synthetase PhmA, FAD-linked oxidoreductase PhmC, Diels-Alderase PhmD, trans-acting enoylreductase PhmE, short-chain dehydrogenase/reductase PhmF, hydrolase PhmG, major facilitator superfamily transporter PhmH]	[biosynthetic-additional, other, biosynthetic, biosynthetic-additional, other, biosynthetic-additional, biosynthetic-additional, biosynthetic-additional, transport]	[biosynthetic-additional, other, biosynthetic, biosynthetic-additional, other, biosynthetic-additional, biosynthetic-additional, biosynthetic-additional, transport]
FBGC00272	[lepI, lepH, lepG, lepF, lepE, lepD, lepC, lepB, G4B84_010008, lepA]	[SAM-dependent hetero Diels-Alderase LepI, cytochrome P450 monooxygenase LepH, trans-acting enoylreductase LepG, short-chain dehydrogenase/reductase LepF, transcription factor LepE, cytochrome P450 monooxygenase LepD, major facilitator superfamily transporter LepC, transcription factor LepB, hypothetical protein G4B84_010008, polyketide synthase-nonribosomal peptide synthetase LepA]	[biosynthetic-additional, biosynthetic-additional, biosynthetic-additional, other, other, biosynthetic-additional, transport, other, other, biosynthetic]	[biosynthetic-additional, biosynthetic-additional, biosynthetic-additional, other, other, biosynthetic-additional, transport, other, other, biosynthetic]
FBGC00281	[sdgA, sdgD, sdgC, sdgF]	[polyketide synthase SdgA, epoxide hydrolase SdgD, FAD-dependent monooxygenase SdgC, FAD-linked oxidoreductase SdgF]	[biosynthetic, other, other, biosynthetic-additional]	[biosynthetic, other, other, biosynthetic-additional]
FBGC00291	[ppsC, ppsB, ppsA]	[lipocalin-like domain-containing protein PpsC, polyketide synthase PpsB, CoA ligase PpsA]	[other, biosynthetic, biosynthetic-additional]	[other, biosynthetic, biosynthetic-additional]
FBGC00316	[Ba17a, Ba17b]	[polyketide synthase Ba17a, hypothetical protein Ba17b]	[biosynthetic, other]	[biosynthetic, other]
FBGC00322	[SN477]	[polyketide synthase SN477]	[biosynthetic]	[biosynthetic]
FBGC00332	[patA, patB, patC, patD, patE, patF, patG, patH, patI, patJ, patK, patL, patM, patN, patO]	[acetate transporter PatA, carboxypeptidase PatB, major facilitator superfamily transporter PatC, alcohol dehydrogenase PatD, glucose-methanol-choline family oxidoreductase PatE, hypothetical protein PatF, decarboxylase PatG, cytochrome P450 monooxygenase PatH, cytochrome P450 monooxygenase PatI, cupin domain-containing protein PatJ, polyketide synthase PatK, transcription factor PatL, ABC transporter PatM, short-chain dehydrogenase/reductase PatN, FAD-linked oxidoreductase PatO]	[other, other, transport, biosynthetic-additional, other, other, other, biosynthetic-additional, biosynthetic-additional, other, biosynthetic, other, transport, biosynthetic-additional, biosynthetic-additional]	[other, other, transport, biosynthetic-additional, other, other, other, biosynthetic-additional, biosynthetic-additional, other, biosynthetic, other, transport, biosynthetic-additional, biosynthetic-additional]
FBGC00363	[perA]	[nonribosomal peptide synthetase PerA]	[biosynthetic]	[biosynthetic]
FBGC00373	[sidI, sidC]	[CoA ligase SidI, nonribosomal peptide synthetase SidC]	[biosynthetic-additional, biosynthetic]	[biosynthetic-additional, biosynthetic]
FBGC00380	[cefM, cefD1, cefD2, pcbC, pcbA, orf3, cefT, cefP, cefR]	[major facilitator superfamily transporter CefM, CoA ligase CefD1, epimerase CefD2, 2OG-Fe(II)-dependent dioxygenase PcbC, nonribosomal peptide synthetase PcbA, dehydrogenase Orf3, major facilitator superfamily transporter CefT, major facilitator superfamily transporter CefP, transcription factor CefR]	[transport, biosynthetic-additional, biosynthetic-additional, biosynthetic-additional, biosynthetic, biosynthetic-additional, transport, other, other]	[transport, biosynthetic-additional, biosynthetic-additional, biosynthetic-additional, biosynthetic, biosynthetic-additional, transport, other, other]
FBGC00409	[psiR, psiT1, psiK, psiH, psiT2, psiM, psiD]	[transcription factor PsiR, major facilitator superfamily transporter PsiT1, phosphotransferase PsiK, cytochrome P450 monooxygenase PsiH, major facilitator superfamily transporter PsiT2, methyltransferase PsiM, decarboxylase PsiD]	[other, other, biosynthetic-additional, biosynthetic-additional, transport, other, other]	[other, other, other, other, other, other, other]
FBGC00419	[PchDS, PchP450]	[terpene synthase PchDS, cytochrome P450 monooxygenase PchP450]	[biosynthetic-additional, biosynthetic-additional]	[biosynthetic, biosynthetic-additional]
FBGC00448	[cop1]	[terpene synthase Cop1]	[biosynthetic]	[biosynthetic]
FBGC00458	[agr7]	[terpene synthase Agr7]	[biosynthetic]	[biosynthetic]
FBGC00508	[Ssars]	[type III polyketide synthase SsARS]	[biosynthetic]	[biosynthetic]
FBGC00518	[fscA, fscB, fscC, fscD, fscE, fscF, fscG, fscH, fscI, fscJ]	[NRPS-like carboxylic acid reductase FscA, transcription factor FscB, NRPS-like epimerase FscC, indoleamine 2,3-dioxygenase FscD, cytochrome P450 monooxygenase FscE, cytochrome P450 monooxygenase FscF, DMATS-type prenyltransferase FscG, alpha/beta hydrolase FscH, short-chain dehydrogenase/reductase FscI, peroxidase FscJ]	[biosynthetic, other, biosynthetic, other, biosynthetic-additional, biosynthetic-additional, biosynthetic, other, biosynthetic-additional, other]	[biosynthetic, other, biosynthetic, other, biosynthetic-additional, biosynthetic-additional, biosynthetic, other, biosynthetic-additional, other]
FBGC00549	[CoPKS1]	[polyketide synthase CoPKS1]	[biosynthetic]	[biosynthetic]
FBGC00559	[smbA, smbB, smbC, smbD, smbE, smbF, smbG]	[polyketide synthase-nonribosomal peptide synthetase SmbA, trans-acting enoylreductase SmbB, cytochrome P450 monooxygenase SmbC, short-chain dehydrogenase/reductase SmbD, cytochrome P450 monooxygenase SmbE, cytochrome P450 monooxygenase SmbF, methyltransferase SmbG]	[biosynthetic, biosynthetic-additional, biosynthetic-additional, biosynthetic-additional, biosynthetic-additional, biosynthetic-additional, other]	[biosynthetic, biosynthetic-additional, biosynthetic-additional, other, biosynthetic-additional, biosynthetic-additional, other]
FBGC00689	[BDV38DRAFT_292932, psetPT, BDV38DRAFT_271328, BDV38DRAFT_283033, BDV38DRAFT_283034, BDV38DRAFT_271331, BDV38DRAFT_283036, BDV38DRAFT_292941, BDV38DRAFT_246848]	[cytochrome P450 monooxygenase BDV38DRAFT_292932, DMATS-type prenyltransferase PsetPT, metallo-beta-lactamase-like hydrolase BDV38DRAFT_271328, polyketide synthase BDV38DRAFT_283033, short-chain dehydrogenase/reductase BDV38DRAFT_283034, methyltransferase BDV38DRAFT_271331, cytochrome P450 monooxygenase BDV38DRAFT_283036, glucose-methanol-choline family oxidoreductase BDV38DRAFT_292941, transcription factor BDV38DRAFT_246848]	[biosynthetic-additional, biosynthetic, other, biosynthetic, biosynthetic-additional, biosynthetic-additional, biosynthetic-additional, other, other]	[biosynthetic-additional, biosynthetic, other, biosynthetic, biosynthetic-additional, biosynthetic-additional, biosynthetic-additional, other, other]
FBGC00699	[mr-npaA, mr-npaB, mr-npaC]	[FAD-dependent monooxygenase mr-NpaA, decarboxylase mr-NpaB, nitronate monooxygenase mr-NpaC]	[other, other, biosynthetic-additional]	[other, other, other]
FBGC00001	[pyr1, pyr2, pyr3, pyr9, pyr4, pyr5, pyr6, pyr7, pyr8]	[CoA ligase Pyr1, polyketide synthase Pyr2, cytochrome P450 monooxygenase Pyr3, cytochrome P450 monooxygenase Pyr9, terpene cyclase Pyr4, FAD-dependent monooxygenase Pyr5, UbiA-like prenyltransferase Pyr6, acetyltransferase Pyr7, acetyltransferase Pyr8]	[biosynthetic-additional, biosynthetic, biosynthetic-additional, biosynthetic-additional, other, other, biosynthetic-additional, other, other]	[biosynthetic-additional, biosynthetic, biosynthetic-additional, biosynthetic-additional, other, other, biosynthetic-additional, other, other]
FBGC00015	[ascJ, ascI, ascH]	[short-chain dehydrogenase/reductase AscJ, epoxide hydrolase AscI, cytochrome P450 monooxygenase AscH]	[biosynthetic-additional, other, biosynthetic-additional]	[other, other, other]
FBGC00021	[CPUR_05417, CPUR_05418, CPUR_05419, CPUR_05420, CPUR_05421, CPUR_05422, CPUR_05423, CPUR_05424, CPUR_05425, CPUR_05426, CPUR_05427, CPUR_05428, CPUR_05429, CPUR_05430, CPUR_05431, CPUR_05432, CPUR_05433, CPUR_05434, CPUR_05435, CPUR_05436, CPUR_05437]	[isomerase CPUR_05417, short-chain dehydrogenase/reductase CPUR_05418, cytochrome P450 monooxygenase CPUR_05419, HSP20-like chaperone CPUR_05420, transcription factor CPUR_05421, major facilitator superfamily transporter CPUR_05422, FAD-dependent monooxygenase CPUR_05423, methyltransferase CPUR_05424, isomerase CPUR_05425, isomerase CPUR_05426, dioxygenase CPUR_05427, dehydratase CPUR_05428, short-chain dehydrogenase/reductase CPUR_05429, short-chain dehydrogenase/reductase CPUR_05430, FAD-dependent monooxygenase CPUR_05431, transcriptional coactivator CPUR_05432, transcription factor CPUR_05433, decarboxylase CPUR_05434, anthrone oxygenase CPUR_05435, metallo-beta-lactamase-like thioesterase CPUR_05436, polyketide synthase CPUR_05437]	[other, biosynthetic-additional, biosynthetic-additional, other, other, transport, other, other, other, other, other, other, biosynthetic-additional, other, biosynthetic-additional, biosynthetic-additional, other, other, other, biosynthetic-additional, biosynthetic]	[other, other, other, other, other, other, other, other, other, other, other, other, biosynthetic-additional, other, biosynthetic-additional, biosynthetic-additional, other, other, other, biosynthetic-additional, biosynthetic]
FBGC00035	[insB1, insB2, insB3, insB4, insB5, insB6, insB7]	[acetyltransferase InsB1, terpene cyclase InsB2, short-chain dehydrogenase/reductase InsB3, 2OG-Fe(II)-dependent dioxygenase InsB4, 2OG-Fe(II)-dependent dioxygenase InsB5, major facilitator superfamily transporter InsB6, short-chain dehydrogenase/reductase InsB7]	[other, other, biosynthetic-additional, biosynthetic-additional, other, transport, other]	[other, other, other, other, other, other, other]
FBGC00044	[sol6, sol5, sol4, sol3, sol2, sol1]	[cytochrome P450 monooxygenase Sol6, FAD-linked oxidoreductase/Diels-Alderase Sol5, transcription factor Sol4, short-chain dehydrogenase/reductase Sol3, methyltransferase Sol2, polyketide synthase Sol1]	[biosynthetic-additional, biosynthetic-additional, other, biosynthetic-additional, biosynthetic-additional, biosynthetic]	[biosynthetic-additional, biosynthetic-additional, other, biosynthetic-additional, biosynthetic-additional, biosynthetic]
FBGC00064	[fum21, fum1, fum6, fum7, fum8, fum3, fum10, fum11, fum2, fum13, fum14, fum15, fum16, fum17, fum18, fum19, cpm1]	[transcription factor Fum21, polyketide synthase Fum1, bifunctional cytochrome P450/NADPH-P450 reductase Fum6, dehydrogenase Fum7, aminotransferase Fum8, 2OG-Fe(II)-dependent dioxygenase Fum3, CoA ligase Fum10, tricarboxylate transporter Fum11, cytochrome P450 monooxygenase Fum2, short-chain dehydrogenase/reductase Fum13, nonribosomal peptide synthetase Fum14, cytochrome P450 monooxygenase Fum15, CoA ligase Fum16, sphingosine N-acyltransferase Fum17, sphingosine N-acyltransferase Fum18, ABC transporter Fum19, cytochrome P450 monooxygenase Cpm1]	[other, biosynthetic, biosynthetic-additional, other, biosynthetic-additional, biosynthetic-additional, biosynthetic-additional, other, biosynthetic-additional, biosynthetic-additional, biosynthetic-additional, biosynthetic-additional, biosynthetic-additional, other, other, transport, biosynthetic-additional]	[other, biosynthetic, biosynthetic-additional, biosynthetic-additional, biosynthetic-additional, biosynthetic-additional, biosynthetic-additional, other, biosynthetic-additional, biosynthetic-additional, other, other, other, other, other, other, other]
FBGC00070	[gsfR1, gsfJ, gsfI, gsfA, gsfB, gsfC, gsfD, gsfE, gsfF]	[transcription factor GsfR1, major facilitator superfamily transporter GsfJ, FAD-dependent halogenase GsfI, polyketide synthase GsfA, methyltransferase GsfB, methyltransferase GsfC, methyltransferase GsfD, short-chain dehydrogenase/reductase GsfE, cytochrome P450 monooxygenase GsfF]	[other, transport, biosynthetic-additional, biosynthetic, biosynthetic-additional, biosynthetic-additional, biosynthetic-additional, other, biosynthetic-additional]	[other, transport, biosynthetic-additional, biosynthetic, biosynthetic-additional, biosynthetic-additional, biosynthetic-additional, other, biosynthetic-additional]
FBGC00083	[easF, easG, easA, easH, dmaW, cloA, easC, easD, lpsA]	[methyltransferase EasF, short-chain dehydrogenase/reductase EasG, probable inactive reductase EasA, 2OG-Fe(II)-dependent dioxygenase EasH, DMATS-type prenyltransferase DwaW, cytochrome P450 monooxygenase CloA, catalase EasC, short-chain dehydrogenase/reductase EasD, nonribosomal peptide synthetase LpsA]	[other, other, biosynthetic-additional, biosynthetic-additional, biosynthetic, biosynthetic-additional, other, biosynthetic-additional, biosynthetic]	[other, other, biosynthetic-additional, biosynthetic-additional, biosynthetic, other, other, biosynthetic-additional, biosynthetic]
FBGC00097	[CYP3, RDO1, TAD1, ITP1, ADI1, MTT1, RIA1]	[cytochrome P450 monooxygenase CYP3, glyoxalase domain-containing protein RDO1, trans-aconitate decarboxylase TAD1, major facilitator superfamily transporter ITP1, aconitate-delta-isomerase ADI1, tricarboxylate transporter MTT1, transcription factor RIA1]	[biosynthetic-additional, other, biosynthetic-additional, transport, other, other, other]	[other, other, other, other, other, other, other]
FBGC00104	[Tri8, Tri3, Tri4, Tri6, Tri5, Tri10, Tri9, Tri11, Tri12, Tri14]	[esterase Tri8, acetyltransferase Tri3, cytochrome P450 monooxygenase Tri4, transcription factor Tri6, terpene synthase Tri5, transcription factor Tri10, hypothetical protein Tri9, cytochrome P450 monooxygenase Tri11, major facilitator superfamily transporter Tri12, hypothetical protein Tri14]	[other, other, biosynthetic-additional, other, biosynthetic, other, other, biosynthetic-additional, transport, other]	[other, other, biosynthetic-additional, other, biosynthetic, other, other, biosynthetic-additional, transport, other]
FBGC00110	[adrA, adrC, adrD, adrE, adrF, adrG, adrH, adrI, adrJ, adrK]	[cytochrome P450 monooxygenase AdrA, ABC transporter AdrC, polyketide synthase AdrD, ketoreductase AdrE, short-chain dehydrogenase/reductase AdrF, UbiA-like prenyltransferase AdrG, FAD-dependent monooxygenase AdrH, terpene cyclase AdrI, acetyltransferase AdrJ, methyltransferase AdrK]	[biosynthetic-additional, transport, biosynthetic, biosynthetic-additional, biosynthetic-additional, biosynthetic-additional, other, other, other, other]	[biosynthetic-additional, transport, biosynthetic, biosynthetic-additional, biosynthetic-additional, biosynthetic-additional, other, other, biosynthetic-additional, other]
FBGC00124	[zopK, zopP, zopO, zopD, zopI, zopC, zopL, zopQ, zopN, zopA, zopM, zopJ]	[2OG-Fe(II)-dependent dioxygenase ZopK, hypothetical protein ZopP, transcription factor ZopO, major facilitator superfamily transporter ZopD, 2-methylcitrate dehydratase ZopI, ketosteroid isomerase-like protein ZopC, major facilitator superfamily transporter ZopL, isochorismatase-family protein ZopQ, phosphatidylethanolamine-binding protein-like protein ZopN, polyketide synthase ZopA, alpha/beta hydrolase ZopM, citrate synthase-like protein ZopJ]	[other, other, other, transport, other, other, transport, biosynthetic-additional, other, biosynthetic, other, other]	[other, other, other, transport, other, other, transport, biosynthetic-additional, other, biosynthetic, other, other]
FBGC00130	[asL7, asL6, asL5, asL4, asL3, asL2, asL1, aspks1, asR1, asR2, asR3, asR4, asR5, asR6]	[ABC transporter AsL7, FAD-dependent monooxygenase AsL6, short-chain dehydrogenase/reductase AsL5, FAD-dependent monooxygenase AsL4, 2OG-Fe(II)-dependent dioxygenase AsL3, hypothetical protein AsL2, FAD-dependent monooxygenase AsL1, polyketide synthase AsPKS1, major facilitator superfamily transporter AsR1, cytochrome P450 monooxygenase AsR2, transcription factor AsR3, transcription factor AsR4, hetero-Diels Alderase AsR5, terpene synthase AsR6]	[transport, other, biosynthetic-additional, other, biosynthetic-additional, other, other, biosynthetic, transport, biosynthetic-additional, other, other, other, other]	[transport, other, biosynthetic-additional, other, biosynthetic-additional, other, other, biosynthetic, transport, biosynthetic-additional, other, other, other, other]
FBGC00141	[buaB, buaC, buaD, buaE, buaF, buaG, buaA]	[glycosyltransferase BuaB, trans-acting enoylreductase BuaC, cytochrome P450 monooxygenase BuaD, 2OG-Fe(II)-dependent dioxygenase BuaE, hypothetical protein BuaF, cytochrome P450 monooxygenase BuaG, polyketide synthase-nonribosomal peptide synthetase BuaA]	[biosynthetic-additional, biosynthetic-additional, biosynthetic-additional, biosynthetic-additional, other, biosynthetic-additional, biosynthetic]	[biosynthetic-additional, biosynthetic-additional, biosynthetic-additional, biosynthetic-additional, other, biosynthetic-additional, biosynthetic]
FBGC00155	[ccqA, ccqB, ccqC, ccqD, ccqE, ccqF, ccqG, ccqH, ccqI, ccqJ, ccqK, ccqL, ccqM]	[cytochrome P450 monooxygenase CcqA, NADPH-dependent FMN reductase CcqB, FAD-dependent monooxygenase CcqC, FAD-dependent monooxygenase CcqD, terpene cyclase CcqE, polyketide synthase CcqF, polyketide synthase CcqG, UbiA-like prenyltransferase CcqH, transcription factor CcqI, transcription factor CcqJ, acetyltransferase CcqK, short-chain dehydrogenase/reductase CcqL, FAD-dependent monooxygenase CcqM]	[biosynthetic-additional, other, other, other, other, biosynthetic, biosynthetic, biosynthetic-additional, other, other, other, biosynthetic-additional, other]	no region found
FBGC00161	[spd1, spd2, spd3, spd4, spd5, spd6, spd7, spd8, spd9, spd10, spd11, spd12, spd13, spd14, spd15, spd16, spd17, spd18, spd19, spd20, spd21]	[methyltransferase Spd1, dipeptidase Spd2, cytochrome P450 monooxygenase Spd3, FAD-dependent halogenase Spd4, glutathione S-transferase Spd5, ABC transporter Spd6, methyltransferase Spd7, cytochrome P450 monooxygenase Spd8, gamma-glutamyl cyclotransferase Spd9, cytochrome P450 monooxygenase Spd10, methyltransferase Spd11, 2OG-Fe(II)-dependent dioxygenase Spd12, thioredoxin reductase Spd13, major facilitator superfamily transporter Spd14, hypothetical protein Spd15, aminotransferase Spd16, nonribosomal peptide synthetase Spd17, major facilitator superfamily transporter Spd18, hypothetical protein Spd19, transcription factor Spd20, methyltransferase Spd21]	[other, other, biosynthetic-additional, biosynthetic-additional, biosynthetic-additional, transport, biosynthetic-additional, biosynthetic-additional, other, biosynthetic-additional, biosynthetic-additional, other, biosynthetic-additional, other, other, biosynthetic-additional, biosynthetic, transport, other, other, biosynthetic-additional]	[other, other, other, other, other, other, biosynthetic-additional, biosynthetic-additional, other, biosynthetic-additional, biosynthetic-additional, other, biosynthetic-additional, other, other, biosynthetic-additional, biosynthetic, transport, other, other, biosynthetic-additional]
FBGC00175	[pydG, pydF, pydZ, pydX, pydA, pydB, pydC, pydD, pydE, pydY]	[alpha/beta hydrolase PydG, transcriptional factor PydF, hypothetical protein PydZ, hypothetical protein PydX, polyketide synthase-nonribosomal peptide synthetase PydA, Diels-Alderase PydB, trans-acting enoylreductase PydC, major facilitator superfamily transporter PydD, medium-chain dehydrogenase/reductase PydE, hypothetical protein PydY]	[other, other, other, other, biosynthetic, other, biosynthetic-additional, transport, biosynthetic-additional, other]	[other, other, other, other, biosynthetic, other, biosynthetic-additional, transport, biosynthetic-additional, other]
FBGC00186	[vndD, vndE]	[terpene synthase VndD, cytochrome P450 monooxygenase VndE]	[biosynthetic-additional, biosynthetic-additional]	[other, other]
FBGC00217	[pkdA]	[polyketide synthase PkdA]	[biosynthetic]	[biosynthetic]
FBGC00237	[PfmaD, PfmaE, PfmaF, PfmaG, PfmaH]	[laccase PfmaD, polyketide synthase PfmaE, transcription factor PfmaF, short-chain dehydrogenase/reductase PfmaG, transcription factor PfmaH]	[other, biosynthetic, other, biosynthetic-additional, other]	[other, biosynthetic, other, biosynthetic-additional, other]
FBGC00246	[tpcM, tpcL, tpcK, tpcJ, tpcI, tpcH, tpcG, tpcF, tpcE, tpcD, tpcC, tpcB, tpcA]	[methyltransferase TpcM, anthrone oxygenase TpcL, decarboxylase TpcK, laccase TpcJ, dioxygenase TpcI, methyltransferase TpcH, short-chain dehydrogenase/reductase TpcG, glutathione S-transferase TpcF, transcription factor TpcE, transcriptional coactivator TpcD, polyketide synthase TpcC, metallo-beta-lactamase-like thioesterase TpcB, methyltransferase TpcA]	[other, other, other, other, other, other, other, biosynthetic-additional, other, biosynthetic-additional, biosynthetic, biosynthetic-additional, biosynthetic-additional]	[other, other, other, other, other, biosynthetic-additional, other, biosynthetic-additional, other, biosynthetic-additional, biosynthetic, biosynthetic-additional, biosynthetic-additional]
FBGC00266	[mycA, mycB, mycC]	[polyketide synthase-nonribosomal peptide synthetase MycA, Diels-Alderase MycB, trans-acting enoylreductase MycC]	[biosynthetic, other, biosynthetic-additional]	[biosynthetic, other, biosynthetic-additional]
FBGC00295	[NRPS32, FPSE_09184, FPSE_09185, FPSE_09186, PKS40, FPSE_09188, FPSE_09189]	[nonribosomal peptide synthetase NRPS32, CoA ligase FPSE_09184, ABC transporter FPSE_09185, thioesterase FPSE_09186, polyketide synthase PKS40, transcription factor FPSE_09188, putative transcription factor FPSE_09189]	[biosynthetic, biosynthetic-additional, transport, other, biosynthetic, other, other]	[biosynthetic, biosynthetic-additional, transport, other, biosynthetic, other, other]
FBGC00306	[AMT1, AMT3, AMT2, AMT5, AMT6, AMT7, AMT8, AMT4, AMT9, AMT10, AMTR1]	[nonribosomal peptide synthetase AMT1, cytochrome P450 monooxygenase AMT3, aldo-keto reductase AMT2, transaminase AMT5, isopropyl malate dehydrogenase AMT6, isopropyl malate synthase AMT7, aconitase AMT8, thioesterase AMT4, methyltransferase AMT9, nonribosomal peptide synthetase AMT10, transcription factor AMTR1]	[biosynthetic, biosynthetic-additional, biosynthetic-additional, other, other, biosynthetic-additional, other, biosynthetic-additional, biosynthetic-additional, biosynthetic, other]	[biosynthetic, biosynthetic-additional, biosynthetic-additional, other, other, biosynthetic-additional, other, other, biosynthetic-additional, biosynthetic, other]
FBGC00312	[PKS1]	[polyketide synthase PKS1]	[biosynthetic]	[biosynthetic]
FBGC00326	[atA, atB, atC, atX, atD, atE, atF, ATEG_06279, atG]	[FAD-dependent monooxygenase AtA, major facilitator superfamily transporter AtB, glucose-methanol-choline family oxidoreductase AtC, polyketide synthase AtX, cupin domain-containing protein AtD, cytochrome P450 monooxygenase AtE, transcription factor AtF, hypothetical protein ATEG_06279, truncated cytochrome P450 monooxygenase AtG]	[other, transport, other, biosynthetic, other, biosynthetic-additional, other, other, biosynthetic-additional]	[other, transport, biosynthetic-additional, biosynthetic, other, biosynthetic-additional, other, other, biosynthetic-additional]
FBGC00357	["notA", "notB", "notC", "notD", "notE", "notF", "notG", "notH", "notI", "notJ"]	["short-chain dehydrogenase/reductase NotA", "FAD-dependent monooxygenase NotB", "DMATS-type prenyltransferase NotC", "FAD-linked oxidoreductase NotD", "nonribosomal peptide synthetase NotE", "DMATS-type prenyltransferase NotF", "cytochrome P450 monooxygenase NotG", "cytochrome P450 monooxygenase NotH", "FAD-dependent monooxygenase NotI", "hypothetical protein NotJ"]	[other, other, biosynthetic, biosynthetic-additional, biosynthetic, biosynthetic, biosynthetic-additional, biosynthetic-additional, other, other]	[other, other, biosynthetic, biosynthetic-additional, biosynthetic, biosynthetic, biosynthetic-additional, biosynthetic-additional, other, other]
FBGC00377	[flvA, flvB, flvC, flvD, flvE, flvF, flvG, flvH, flvI]	[PLP-containing enzyme/2OG-Fe(II)-dependent dioxygenase FlvA, short-chain dehydrogenase/reductase FlvB, cytochrome P450 monooxygenase FlvC, cytochrome P450 monooxygenase FlvD, terpene synthase FlvE, terpene cyclase FlvF, decarboxylase FlvG, methyltransferase FlvH, nonribosomal peptide synthetase FlvI]	[other, other, biosynthetic-additional, biosynthetic-additional, biosynthetic, biosynthetic, biosynthetic-additional, other, biosynthetic]	no region found
FBGC00384	[BEA4, FFUJ_09297, BEA1, BEA2, BEA3]	[transcription factor BEA4, hypothetical protein FFUJ_09297, nonribosomal peptide synthetase BEA1, ketoisovalerate reductase BEA2, ABC transporter BEA3]	[other, other, biosynthetic, other, transport]	[other, other, biosynthetic, other, transport]
FBGC00390	[bbBsls]	[nonribosomal peptide synthetase BbBSLS]	[biosynthetic]	[biosynthetic]
FBGC00005	[adrA, adrB, adrC, adrD, adrE, adrF, adrG, adrH, adrI, adrJ, adrK]	[cytochrome P450 monooxygenase AdrA, hypothetical protein AdrB, ABC transporter AdrC, polyketide synthase AdrD, ketoreductase AdrE, short-chain dehydrogenase/reductase AdrF, UbiA-like prenyltransferase AdrG, FAD-dependent monooxygenase AdrH, terpene cyclase AdrI, acetyltransferase AdrJ, methyltransferase AdrK]	[biosynthetic-additional, other, transport, biosynthetic, biosynthetic-additional, biosynthetic-additional, biosynthetic-additional, other, other, other, other]	[biosynthetic-additional, other, transport, biosynthetic, biosynthetic-additional, biosynthetic-additional, biosynthetic-additional, other, other, biosynthetic-additional, other]
FBGC00031	[vrcA, vrcB, vrcC]	[terpene synthase VrcA, cytochrome P450 monooxygenase VrcB, ABC transporter VrcC]	[biosynthetic-additional, biosynthetic-additional, transport]	[other, other, other]
FBGC00054	[sirH, sirQ, sirI, sirJ, sirR, sirB, sirP, sirG, sirC, sirM, sirE, sirS, sirZ, sirA, sirN, sirO, sirD, sirT]	[acetyltransferase SirH, short-chain dehydrogenase/reductase SirQ, aminotransferase SirI, dipeptidase SirJ, short-chain dehydrogenase/reductase SirR, cytochrome P450 monooxygenase SirB, nonribosomal peptide synthetase SirP, glutathione S-transferase SirG, cytochrome P450 monooxygenase SirC, methyltransferase SirM, cytochrome P450 monooxygenase SirE, short-chain dehydrogenase/reductase SirS, transcription factor SirZ, ABC transporter SirA, methyltransferase SirN, aldo-keto reductase SirO, DMATS-type prenyltransferase SirD, thioredoxin reductase SirT]	[other, other, biosynthetic-additional, other, other, biosynthetic-additional, biosynthetic, biosynthetic-additional, biosynthetic-additional, biosynthetic-additional, biosynthetic-additional, other, other, transport, other, biosynthetic-additional, biosynthetic, biosynthetic-additional]	[other, other, biosynthetic-additional, other, other, biosynthetic-additional, biosynthetic, biosynthetic-additional, biosynthetic-additional, biosynthetic-additional, biosynthetic-additional, other, other, transport, other, biosynthetic-additional, biosynthetic, biosynthetic-additional]
FBGC00060	[mokB, mokI, mokH, mokG, mkF, mokE, mokD, mokA, mokC]	[polyketide synthase MokB, major facilitator superfamily transporter MokI, transcription factor MokH, HMG-CoA reductase MokG, acyltransferase MokF, trans-acting enoylreductase MokE, thioesterase MokD, polyketide synthase MokA, cytochrome P450 monooxygenase MokC]	[biosynthetic, transport, other, biosynthetic-additional, biosynthetic-additional, biosynthetic-additional, other, biosynthetic, biosynthetic-additional]	[biosynthetic, transport, other, biosynthetic-additional, biosynthetic-additional, biosynthetic-additional, other, biosynthetic, biosynthetic-additional]
FBGC00093	[tas3, tasS, tasK, tasR, tasC, tasA]	[Diels-Alderase Tas3, polyketide synthase-nonribosomal peptide synthetase TasS, amidohydrolase TasK, transcription factor TasR, trans-acting enoylreductase TasC, aldolase TasA]	[other, biosynthetic, other, other, biosynthetic-additional, other]	[other, biosynthetic, other, other, biosynthetic-additional, other]
FBGC00120	[DES, P450-4, P450-1, P450-2, GGS2, CPS/KS, P450-3]	[2OG-Fe(II)-dependent dioxygenase DES, cytochrome P450 monooxygenase P450-4, cytochrome P450 monooxygenase P450-1, cytochrome P450 monooxygenase P450-2, geranylgeranyl pyrophosphate synthase GGPPS, terpene synthase CPS/KS, cytochrome P450 monooxygenase P450-3]	[other, biosynthetic-additional, biosynthetic-additional, biosynthetic-additional, biosynthetic-additional, other, biosynthetic-additional]	[other, other, biosynthetic-additional, biosynthetic-additional, biosynthetic-additional, biosynthetic, biosynthetic-additional]
FBGC00145	[mytM, mytL, mytE, mytT, mytZ, mytP]	[trans-acting methyltransferase MytM, laccase MytL, methyltransferase MytE, major facilitator superfamily transporter MytT, dehydratase MytZ, polyketide synthase MytP]	[biosynthetic-additional, other, other, transport, other, biosynthetic]	[biosynthetic-additional, other, other, transport, other, biosynthetic]
FBGC00171	[hraza1G, hraza1A, hraza1F, hraza1C, hraza1B]	[transcription factor Hraza1G, polyketide synthase Hraza1A, short-chain dehydrogenase/reductase Hraza1F, major facilitator superfamily transporter Hraza1C, dehydrogenase Hraza1B]	[other, biosynthetic, biosynthetic-additional, transport, biosynthetic-additional]	[other, biosynthetic, biosynthetic-additional, transport, biosynthetic-additional]
FBGC00182	[atlA, atlB, atlC, atlD, atlE, atlF]	[UbiA-like prenyltransferase AtlA, FAD-dependent monooxygenase AtlB, terpene cyclase AtlC, cytochrome P450 monooxygenase AtlD, polyketide synthase AtlE, methyltransferase AtlF]	[biosynthetic-additional, other, other, biosynthetic-additional, biosynthetic, other]	[biosynthetic-additional, other, other, biosynthetic-additional, biosynthetic, other]
FBGC00192	[virL, virK, virJ, virI, virH, virG, virF, virE, virD, virC, virB, virA]	[short-chain dehydrogenase/reductase VirL, short-chain dehydrogenase/reductase VirK, glutamyl-tRNA synthetase VirJ, FAD-linked oxidoreductase VirI, cupin domain-containing protein VirH, short-chain dehydrogenase/reductase VirG, FAD-linked oxidoreductase VirF, cytochrome P450 monooxygenase VirE, short-chain dehydrogenase/reductase VirD, cupin domain-containing protein VirC, short-chain dehydrogenase/reductase VirB, polyketide synthase VirA]	[biosynthetic-additional, biosynthetic-additional, other, biosynthetic-additional, other, biosynthetic-additional, biosynthetic-additional, biosynthetic-additional, biosynthetic-additional, other, biosynthetic-additional, biosynthetic]	[other, other, other, biosynthetic-additional, other, biosynthetic-additional, biosynthetic-additional, biosynthetic-additional, biosynthetic-additional, other, biosynthetic-additional, biosynthetic]
FBGC00203	[dpmaF, dpmaE, dpmaD, dpmaC, dpmaB, dpmaA]	[FAD-linked oxidoreductase DpmaF, FAD-dependent monooxygenase DpmaE, geranylgeranyl pyrophosphate synthase DpmaD, UbiA-like prenyltransferase DpmaC, terpene cyclase DpmaB, polyketide synthase DpmaA]	[biosynthetic-additional, other, biosynthetic, biosynthetic-additional, other, biosynthetic]	[biosynthetic-additional, other, biosynthetic, other, other, biosynthetic]
FBGC00213	[orf1, orf2, orf3, orf4, pksAC, orf6, orf7, orf8, orf9, orf10, orf11]	[aldehyde dehydrogenase Orf1, cupin domain-containing protein Orf2, 2OG-Fe(II)-dependent dioxygenase Orf3, hydrolase Orf4, polyketide synthase PksAC, major facilitator superfamily transporter Orf6, polyketide synthase Orf7, standalone starter-unit acyltransferase domain Orf8, glucose-methanol-choline family oxidoreductase Orf9, glyoxalase-like protein Orf10, transcription factor Orf11]	[biosynthetic-additional, other, biosynthetic-additional, other, biosynthetic, transport, biosynthetic, other, other, other, other]	[biosynthetic-additional, other, biosynthetic-additional, other, biosynthetic, transport, biosynthetic-additional, other, other, other, other]
FBGC00227	[nscF, nscE, nscD, nscA, nscC, nscR, nscB]	[acetyltransferase NscF, short-chain dehydrogenase/reductase NscE, DMATS-type prenyltransferase NscD, polyketide synthase NscA, FAD-dependent monooxygenase NscC, transcription factor NscR, metallo-beta-lactamase-like thioesterase NscB]	[other, biosynthetic-additional, biosynthetic, biosynthetic, other, other, biosynthetic-additional]	[biosynthetic-additional, biosynthetic-additional, biosynthetic, biosynthetic, other, other, biosynthetic-additional]
FBGC00242	[bicC, bicA, bicB, bicS]	[cytochrome P450 monooxygenase BicC, methyltransferase BicA, methyltransferase BicB, polyketide synthase BicS]	[biosynthetic-additional, other, biosynthetic-additional, biosynthetic]	[biosynthetic-additional, biosynthetic-additional, biosynthetic-additional, biosynthetic]
FBGC00252	[xptC, ANIA_07999, xptB]	[glucose-methanol-choline family oxidoreductase XptC, short-chain dehydrogenase/reductase ANIA_07999, DMATS-type prenyltransferase XptB]	[other, biosynthetic-additional, biosynthetic]	[other, biosynthetic-additional, biosynthetic]
FBGC00276	[verC1, verB, verC2, verU1, verH, verA, verF, verU2, verU3, verG]	[FAD-dependent monooxygenase VerC1, methyltransferase VerB, FAD-dependent monooxygenase VerC2, epoxide hydrolase VerU1, cytochrome P450 monooxygenase VerH, polyketide synthase VerA, transcription factor VerF, hypothetical protein VerU2, hypothetical protein VerU3, acyltransferase VerG]	[other, other, other, other, biosynthetic-additional, biosynthetic, other, other, other, other]	[other, other, other, other, biosynthetic-additional, biosynthetic, other, other, other, other]
FBGC00302	[alnI, alnH, alnR, alnG, alnF, alnE, alnD, alnC, alnB, alnA]	[hypothetical protein AlnI, cytochrome P450 monooxygenase AlnH, transcription factor AlnR, epoxide hydrolase AlnG, acetyltransferase AlnF, major facilitator superfamily transporter AlnE, cytochrome P450 monooxygenase AlnD, cytochrome b5-like reductase AlnC, hydrolase AlnB, polyketide synthase AlnA]	[other, biosynthetic-additional, other, other, other, transport, biosynthetic-additional, other, other, biosynthetic]	no region found
FBGC00336	[NEC2, NEC1]	[methyltransferase NEC2, polyketide synthase NEC1]	[other, biosynthetic]	[other, biosynthetic]
FBGC00343	[fmqE, fmqC, fmqB, fmqD, fmqA]	[major facilitator superfamily transporter FmqE, nonribosomal peptide synthetase FmqC, FAD-dependent monooxygenase FmqB, FAD-linked oxidoreductase FmqD, nonribosomal peptide synthetase FmqA]	[transport, biosynthetic, other, biosynthetic-additional, biosynthetic]	[transport, biosynthetic, other, biosynthetic-additional, biosynthetic]
FBGC00353	[chyE, Pc21g12580, chyH, chyC, chyM, chyD, chyA]	[glutaminase ChyE, hypothetical protein Pc21g12580, FAD-linked oxidoreductase ChyH, short-chain dehydrogenase/reductase ChyC, 2OG-Fe(II)-dependent dioxygenase ChyM, amidotransferase ChyD, nonribosomal peptide synthetase ChyA]	[other, other, biosynthetic-additional, biosynthetic-additional, other, biosynthetic-additional, biosynthetic]	[other, other, biosynthetic-additional, biosynthetic-additional, other, biosynthetic-additional, biosynthetic]
FBGC00367	[inpB, inpA, inpF, inpE, scpR, inpD, inpC]	[nonribosomal peptide synthetase InpB, nonribosomal peptide synthetase InpA, alpha/beta hydrolase InpF, proteasome subunit beta InpE, transcription factor ScpR, major facilitator superfamily transporter InpD, CoA ligase InpC]	[biosynthetic, biosynthetic, other, other, other, transport, biosynthetic-additional]	[biosynthetic, biosynthetic, other, other, other, transport, biosynthetic-additional]
FBGC00394	[sidN]	[nonribosomal peptide synthetase SidN]	[biosynthetic]	[biosynthetic]
FBGC00429	[PvCPS]	[terpene synthase PvCPS]	[biosynthetic]	[biosynthetic]
FBGC00439	[MacBTPSL]	[terpene synthase MacBTPSL]	[biosynthetic]	[biosynthetic]
FBGC00468	[cepA, cepB1, cepB2, cepC1, cepB3, cepD1]	[oxidosqualene cyclase CepA, cytochrome P450 monooxygenase CepB1, cytochrome P450 monooxygenase CepB2, short-chain dehydrogenase/reductase CepC1, cytochrome P450 monooxygenase CepB3, acetyltransferase CepD1]	[other, biosynthetic-additional, biosynthetic-additional, biosynthetic-additional, biosynthetic-additional, other]	[biosynthetic, biosynthetic-additional, biosynthetic-additional, biosynthetic-additional, biosynthetic-additional, other]
FBGC00478	[idtQ, idtP, idtF, idtG, idtB, idtC, idtS]	[cytochrome P450 monooxygenase IdtQ, cytochrome P450 monooxygenase IdtP, DMATS-type prenyltransferase IdtF, geranylgeranyl pyrophosphate synthase IdtG, terpene cyclase IdtB, prenyltransferase IdtC, hypothetical protein IdtS]	[biosynthetic-additional, biosynthetic-additional, biosynthetic, biosynthetic, other, biosynthetic, other]	[biosynthetic-additional, biosynthetic-additional, biosynthetic, biosynthetic, other, biosynthetic, other]
FBGC00528	[tlnJ, tlnA, tlnD, tlnE, tlnB, tlnI, THAR02_06939, THAR02_06940, tlnC, tlnF]	[ABC transporter TlnJ, polyketide synthase TlnA, thioesterase TlnD, FAD-dependent monooxygenase TlnE, polyketide synthase TlnB, transcription factor TlnI, short-chain dehydrogenase/reductase THAR02_06939, alpha/beta hydrolase THAR02_06940, trans-acting methyltransferase TlnC, methyltransferase TlnF]	[transport, biosynthetic, biosynthetic-additional, other, biosynthetic, other, other, biosynthetic-additional, biosynthetic-additional, biosynthetic-additional]	[transport, biosynthetic, other, biosynthetic-additional, biosynthetic, other, biosynthetic-additional, biosynthetic-additional, biosynthetic-additional, biosynthetic-additional]
FBGC00538	[tps2B, tps2C, tps2D, tps2E, tps2A, tps2F, tps2G]	[2OG-Fe(II)-dependent dioxygenase Tps2B, cytochrome P450 monooxygenase Tps2C, cytochrome P450 monooxygenase Tps2D, cytochrome P450 monooxygenase Tps2E, UbiA-like terpene synthase Tps2A, hypothetical protein Tps2F, cytochrome P450 monooxygenase Tps2G]	[other, biosynthetic-additional, biosynthetic-additional, biosynthetic-additional, biosynthetic-additional, other, biosynthetic-additional]	[other, other, other, other, other, other, other]
FBGC00569	[opaC2, opaB2, opaA2, opaD2]	[FAD-dependent monooxygenase OpaC2, cytochrome P450 monooxygenase OpaB2, nonribosomal peptide synthetase OpaA2, major facilitator superfamily transporter OpaD2]	[other, biosynthetic-additional, biosynthetic, transport]	[other, biosynthetic-additional, biosynthetic, transport]
FBGC00579	[apnIII, apnII, apnC, apnI, apnB, apnH, apnA, apnG, apnF, apnE, apnD]	[DUF3328 protein ApnIII, transporter ApnII, FAD-dependent monooxygenase ApnC, succinate dehydrogenase cytochrome B subunit ApnI, methyltransferase ApnB, transcription factor ApnH, polyketide synthase-nonribosomal peptide synthetase ApnA, cytochrome P450 monooxygenase ApnG, FAD-dependent monooxygenase ApnF, trans-acting enoylreductase ApnE, cytochrome P450 monooxygenase ApnD]	[biosynthetic, transport, other, other, biosynthetic-additional, other, biosynthetic, biosynthetic-additional, biosynthetic-additional, biosynthetic-additional, biosynthetic-additional]	[biosynthetic, other, other, other, biosynthetic-additional, other, biosynthetic, biosynthetic-additional, biosynthetic-additional, biosynthetic-additional, biosynthetic-additional]
FBGC00014	[ascR, ascA, ascB, ascC, ascD, ascE, ascF, ascG]	[transcription factor AscR, UbiA-like prenyltransferase AscA, NRPS-like carboxylic acid reductase AscB, polyketide synthase AscC, FAD-dependent halogenase AscD, bifunctional cytochrome P450/NADPH-P450 reductase AscE, terpene cyclase AscF, cytochrome P450 monooxygenase AscG]	[other, biosynthetic-additional, biosynthetic, biosynthetic, biosynthetic-additional, biosynthetic-additional, other, biosynthetic-additional]	[other, biosynthetic-additional, biosynthetic, biosynthetic, biosynthetic-additional, biosynthetic-additional, other, biosynthetic-additional]
FBGC00020	[sre1, sre2, sre3, sre4, sre5, sre6]	[UbiA-like prenyltransferase Sre1, geranylgeranyl pyrophosphate synthase Sre2, terpene cyclase Sre3, FAD-dependent monooxygenase Sre4, acetyltransferase Sre5, polyketide synthase Sre6]	[biosynthetic-additional, biosynthetic, other, other, other, biosynthetic]	[other, biosynthetic, other, biosynthetic-additional, other, biosynthetic]
FBGC00045	[FUM21, FUM1, FUM6, FUM7, FUM8, FUM3, FUM10, FUM11, FUM2, FUM13, FUM14, FUM15, FUM16, FUM17, FUM18, FUM19]	[transcription factor Fum21p, polyketide synthase Fum1p, bifunctional cytochrome P450/NADPH-P450 reductase Fum6p, dehydrogenase Fum7p, aminotransferase Fum8p, 2OG-Fe(II)-dependent dioxygenase Fum3p, CoA ligase Fum10p, tricarboxylate transporter Fum11p, cytochrome P450 monooxygenase Fum2p, short-chain dehydrogenase/reductase Fum13p, nonribosomal peptide synthetase-like protein Fum14p, cytochrome P450 monooxygenase Fum15p, CoA ligase Fum16p, sphingosine N-acyltransferase Fum17p, sphingosine N-acyltransferase Fum18p, ABC transporter Fum19p]	[other, biosynthetic, biosynthetic-additional, other, biosynthetic-additional, biosynthetic-additional, biosynthetic-additional, other, biosynthetic-additional, biosynthetic-additional, biosynthetic-additional, biosynthetic-additional, biosynthetic-additional, other, other, transport]	[other, biosynthetic, biosynthetic-additional, biosynthetic-additional, biosynthetic-additional, biosynthetic-additional, biosynthetic-additional, other, biosynthetic-additional, biosynthetic-additional, other, other, other, other, other, other]
FBGC00071	[PKS16, P450, O-methyltransferase]	[polyketide synthase CgrPKS16, cytochrome P450 monooxygenase P450, methyltransferase O-methyltransferase]	[biosynthetic, biosynthetic-additional, biosynthetic-additional]	[biosynthetic, biosynthetic-additional, biosynthetic-additional]
FBGC00082	[MpPKS5, mppR1, mppA, mppB, mppC, mppD1, mppD2, mppE, mppR2, MpFasA2, MpFasB2, mppF]	[polyketide synthase MpPKS5, transcription factor MppR1, short-chain dehydrogenase/reductase MppA, acetyltransferase MppB, aldo-keto reductase MppC, FAD-linked oxidoreductase MppD1, esterase MppD2, medium-chain dehydrogenase/reductase MppE, transcription factor MppR2, fatty acid synthase subunit alpha MpFasA2, fatty acid synthase subunit beta MpFasB2, FAD-dependent monooxygenase MppF]	[biosynthetic, other, biosynthetic-additional, other, biosynthetic-additional, other, other, biosynthetic-additional, other, biosynthetic-additional, biosynthetic-additional, other]	no region found
FBGC00105	[Tri8, Tri3, Tri4, Tri6, Tri5, Tri10, Tri9, Tri11, Tri12, Tri14]	[esterase Tri8, acetyltransferase Tri3, cytochrome P450 monooxygenase Tri4, transcription factor Tri6, terpene synthase Tri5, transcription factor Tri10, hypothetical protein Tri9, cytochrome P450 monooxygenase Tri11, major facilitator superfamily transporter Tri12, hypothetical protein Tri14]	[other, other, biosynthetic-additional, other, biosynthetic, other, other, biosynthetic-additional, transport, other]	[other, other, biosynthetic-additional, other, biosynthetic, other, other, biosynthetic-additional, transport, other]
FBGC00114	[cpaN1, cpaN2, cpaO, cpaP, cpaA, cpaB, cpaC, cpaD, cpaE, cpaF, cpaG, cpaH, cpaI, cpaJ, cpaK, cpaL]	[major facilitator superfamily transporter CpaN1, transcription factor CpaN2, FAD-dependent monooxygenase CpaO, 2OG-Fe(II)-dependent dioxygenase CpaP, polyketide synthase-nonribosomal peptide synthetase CpaA, FAD-linked oxidoreductase CpaB, cytochrome P450 monooxygenase CpaC, transcription factor CpaD, transcription factor CpaE, FAD-linked oxidoreductase CpaF, dehydrogenase CpaG, DUF3237 protein CpaH, major facilitator superfamily transporter CpaI, short-chain dehydrogenase/reductase CpaJ, methyltransferase CpaK, FAD-linked oxidoreductase CpaL]	[transport, other, other, biosynthetic-additional, biosynthetic, biosynthetic-additional, biosynthetic-additional, other, other, biosynthetic-additional, biosynthetic-additional, other, transport, biosynthetic-additional, biosynthetic-additional, biosynthetic-additional]	[transport, other, other, biosynthetic-additional, biosynthetic, biosynthetic-additional, biosynthetic-additional, other, other, biosynthetic-additional, biosynthetic-additional, other, transport, biosynthetic-additional, other, other]
FBGC00131	[macR, macC, macB, macG, macA, macH, macI, macD, macE, macJ, macF]	[transcription factor MacR, cytochrome P450 monooxygenase MacC, decarboxylase MacB, UbiA-like prenyltransferase MacG, polyketide synthase MacA, cytochrome P450 monooxygenase MacH, acyltransferase MacI, short-chain dehydrogenase/reductase MacD, cupin domain-containing protein MacE, terpene cyclase MacJ, FAD-linked oxidoreductase MacF]	[other, biosynthetic-additional, other, biosynthetic-additional, biosynthetic, biosynthetic-additional, other, biosynthetic-additional, other, other, biosynthetic-additional]	[other, biosynthetic-additional, other, biosynthetic-additional, biosynthetic, biosynthetic-additional, other, biosynthetic-additional, other, other, biosynthetic-additional]
FBGC00154	[htyD, htyC, htyB, htyA, PAOXY2, PAOXY3, PATRT, PANRPS, PAOXY1, PAP450-2, PALigase, PAHYD, PAHYP, PAOXY4, PAP450-1]	[aconitase HtyD, isopropyl malate dehydrogenase HtyC, transaminase HtyB, isopropyl malate synthase HtyA, 2OG-Fe(II)-dependent dioxygenase PAOXY2, 2OG-Fe(II)-dependent dioxygenase PAOXY3, ABC transporter PATRT, nonribosomal peptide synthetase PANRPS, 2OG-Fe(II)-dependent dioxygenase PAOXY1, cytochrome P450 monooxygenase PAP450-2, CoA ligase PALigase, thioesterase PAHYD, hypothetical protein PAHYP, 2OG-Fe(II)-dependent dioxygenase PAOXY4, cytochrome P450 monooxygenase PAP450-1]	[other, other, other, biosynthetic-additional, biosynthetic-additional, biosynthetic-additional, transport, biosynthetic, biosynthetic-additional, biosynthetic-additional, biosynthetic-additional, biosynthetic-additional, other, biosynthetic-additional, biosynthetic-additional]	[other, other, other, biosynthetic-additional, biosynthetic-additional, biosynthetic-additional, transport, biosynthetic, biosynthetic-additional, biosynthetic-additional, biosynthetic-additional, biosynthetic-additional, other, biosynthetic-additional, biosynthetic-additional]
FBGC00160	[CYP-Arm1, CYP-Arm2, CYP-Arm3, Pro1, CYP-Arm4]	[cytochrome P450 monooxygenase CYP-Arm1, cytochrome P450 monooxygenase CYP-Arm2, cytochrome P450 monooxygenase CYP-Arm3, terpene synthase Pro1, cytochrome P450 monooxygenase CYP-Arm4]	[biosynthetic-additional, biosynthetic-additional, biosynthetic-additional, biosynthetic, biosynthetic-additional]	[other, other, biosynthetic-additional, biosynthetic, biosynthetic-additional]
FBGC00193	[srdK, NCU16468, srdI, srdH, srdG, srdF, srdE, srdD, srdC, srdB, srdA, srdJ]	[FAD-linked oxidoreductase SrdK, hypothetical protein NCU16468, FAD-linked oxidoreductase SrdI, FAD-dependent monooxygenase SrdH, alpha/beta hydrolase SrdG, short-chain dehydrogenase/reductase SrdF, short-chain dehydrogenase/reductase SrdE, cupin domain-containing protein SrdD, short-chain dehydrogenase/reductase SrdC, cupin domain-containing protein SrdB, polyketide synthase SrdA, methyltransferase SrdJ]	[biosynthetic-additional, other, biosynthetic-additional, other, biosynthetic-additional, biosynthetic-additional, biosynthetic-additional, other, biosynthetic-additional, other, biosynthetic, other]	[other, other, biosynthetic-additional, other, biosynthetic-additional, biosynthetic-additional, biosynthetic-additional, other, biosynthetic-additional, other, biosynthetic, other]
FBGC00202	[dpchA, dpchE, dpchB, dpchG, dpchC, dpchH, dpchD, CH63R_05481, dpchF]	[polyketide synthase DpchA, FAD-dependent monooxygenase DpchE, terpene cyclase DpchB, short-chain dehydrogenase/reductase DpchG, UbiA-like prenyltransferase DpchC, short-chain dehydrogenase/reductase DpchH, geranylgeranyl pyrophosphate synthase DpchD, FAD-dependent monooxygenase CH63R_05481, FAD-linked oxidoreductase DpchF]	[biosynthetic, other, other, biosynthetic-additional, biosynthetic-additional, biosynthetic-additional, biosynthetic, other, other]	[biosynthetic, other, other, biosynthetic-additional, biosynthetic-additional, biosynthetic-additional, biosynthetic, other, other]
FBGC00236	[vdtB, vdtC, vdtD, vdtE, vdtF, vdtG, vdtR, vdtA]	[laccase VdtB, methyltransferase VdtC, hydrolase-like dirigent protein VdtD, FAD-dependent monooxygenase VdtE, short-chain dehydrogenase/reductase VdtF, major facilitator superfamily transporter VdtG, transcription factor VdtR, polyketide synthase VdtA]	[other, biosynthetic-additional, other, other, biosynthetic-additional, transport, other, biosynthetic]	[other, biosynthetic-additional, other, biosynthetic-additional, biosynthetic-additional, transport, other, biosynthetic]
FBGC00253	[TAS2, MGG_16932, MGG_07802, TAS1]	[transcription factor TAS2, hypothetical protein MGG_16932, major facilitator superfamily transporter MGG_07802, nonribosomal peptide synthetase-polyketide synthase TAS1]	[other, other, transport, biosynthetic]	[other, other, transport, biosynthetic]
FBGC00267	[PKS-NRPS1, DA, ER, TF22, TF23, MFS-T]	[polyketide synthase-nonribosomal peptide synthetase PKS-NRPS1, Diels-Alderase DA, trans-acting enoylreductase ER, transcription factor TF22, transcription factor TF23, major facilitator superfamily transporter MFS-T]	[biosynthetic, other, biosynthetic-additional, other, other, transport]	[biosynthetic, other, biosynthetic-additional, other, other, transport]
FBGC00285	[ctvE, ctvA, ctvB, ctvD, ctvC]	[ATP synthase subunit beta CtvE, polyketide synthase CtvA, methyltransferase CtvB, epoxide hydrolase CtvD, FAD-dependent monooxygenase CtvC]	[other, biosynthetic, other, other, other]	[other, biosynthetic, other, other, other]
FBGC00294	[NRPS7, PKS6, FGSG_08207, FGSG_08206, FGSG_08205]	[nonribosomal peptide synthetase NRPS7, polyketide synthase PKS6, cytochrome P450 monooxygenase FGSG_08207, Dabb domain-containing protein FGSG_08206, aminotransferase FGSG_08205]	[biosynthetic, biosynthetic, biosynthetic-additional, other, biosynthetic-additional]	[biosynthetic, biosynthetic, biosynthetic-additional, other, biosynthetic-additional]
FBGC00313	[LAM1, PKS2]	[acyl-CoA dehydrogenase LAM1, polyketide synthase PKS2]	[biosynthetic-additional, biosynthetic]	[biosynthetic-additional, biosynthetic]
FBGC00327	[acuA, acuE, acuD, acuB, acuC, acuF, acuI, acuG, acuH]	[polyketide synthase AcuA, cupin domain-containing protein AcuE, cytochrome P450 monooxygenase AcuD, decarboxylase AcuB, cytochrome P450 monooxygenase AcuC, hypothetical protein AcuF, carboxypeptidase AcuI, glucose-methanol-choline family oxidoreductase AcuG, hypothetical protein AcuH]	[biosynthetic, other, biosynthetic-additional, other, biosynthetic-additional, other, other, other, other]	[biosynthetic, other, biosynthetic-additional, other, biosynthetic-additional, other, other, other, other]
FBGC00342	[anaAT, anaPS, anaPT]	[acetyltransferase AnaAT, nonribosomal peptide synthetase AnaPS, DMATS-type prenyltransferase AnaPT]	[other, biosynthetic, biosynthetic]	[biosynthetic-additional, biosynthetic, biosynthetic]
FBGC00376	[sidE]	[nonribosomal peptide synthetase SidE]	[biosynthetic]	[biosynthetic]
FBGC00385	[aneA, aneB, aneC, aneD, aneE, aneF, aneG, aneH]	[2OG-Fe(II)-dependent dioxygenase AneA, nonribosomal peptide synthetase AneB, terpene synthase AneC, cytochrome P450 monooxygenase AneD, alpha/beta hydrolase AneE, cytochrome P450 monooxygenase AneF, cytochrome P450 monooxygenase AneG, proline iminopeptidase AneH]	[biosynthetic-additional, biosynthetic, other, biosynthetic-additional, biosynthetic-additional, biosynthetic-additional, biosynthetic-additional, biosynthetic-additional]	[biosynthetic-additional, biosynthetic, other, biosynthetic-additional, biosynthetic-additional, biosynthetic-additional, biosynthetic-additional, biosynthetic-additional]
FBGC00428	[PcCS]	[terpene synthase PcCS]	[biosynthetic-additional]	[other]
FBGC00438	[astD, astA, astB, astC]	[dihydroxyacid dehydratase AstD, terpene synthase AstA, cytochrome P450 monooxygenase AstB, cytochrome P450 monooxygenase AstC]	[other, biosynthetic, biosynthetic-additional, biosynthetic-additional]	[other, biosynthetic, biosynthetic-additional, biosynthetic-additional]
FBGC00469	[cepC2, cepB4, cepD2]	[short-chain dehydrogenase/reductase CepC2, cytochrome P450 monooxygenase CepB4, acetyltransferase CepD2]	[biosynthetic-additional, biosynthetic-additional, other]	[other, other, other]
FBGC00479	[ltmE, ltmJ]	[multifunctional aromatic prenyl transferase LtmE, cytochrome P450 monooxygenase LtmJ]	[biosynthetic, biosynthetic-additional]	[biosynthetic, biosynthetic-additional]
FBGC00529	[rstn1, rstn2, rstn3, rstn4, rstn5, rstn6, rstn7, rstn8]	[methyltransferase Rstn1, cytochrome P450 monooxygenase (CYP51) Rstn2, polyketide synthase Rstn3, short-chain dehydrogenase/reductase Rstn4, epoxide hydrolase Rstn5, FAD-dependent monooxygenase Rstn6, trans-acting enoylreductase Rstn7, nonribosomal peptide synthetase Rstn8]	[biosynthetic-additional, biosynthetic-additional, biosynthetic, biosynthetic-additional, other, other, biosynthetic-additional, biosynthetic]	[biosynthetic-additional, biosynthetic-additional, biosynthetic, biosynthetic-additional, other, biosynthetic-additional, biosynthetic-additional, biosynthetic]
FBGC00539	[tstA, tstO, tstB, tstC, tstD, tstE, tstJ, tstI, tstN, tstM, tstL, tstK]	[polyketide synthase TstA, transcription factor TstO, phosphatidylethanolamine-binding protein-like protein TstB, ketosteroid isomerase-like protein TstC, major facilitator superfamily transporter TstD, methyltransferase TstE, citrate synthase-like protein TstJ, 2-methylcitrate dehydratase TstI, phosphatidylethanolamine-binding protein-like protein TstN, alpha/beta hydrolase TstM, major facilitator superfamily transporter TstL, 2OG-Fe(II)-dependent dioxygenase TstK]	[biosynthetic, other, other, other, transport, other, other, other, other, other, transport, other]	[biosynthetic, other, other, other, transport, other, other, other, other, other, transport, other]
FBGC00568	[bvnA, bvnB, bvnC, bvnD, bvnE]	[nonribosomal peptide synthetase BvnA, FAD-dependent monooxygenase BvnB, DMATS-type prenyltransferase BvnC, cytochrome P450 monooxygenase BvnD, isomerase BvnE]	[biosynthetic, other, biosynthetic, biosynthetic-additional, other]	[biosynthetic, other, biosynthetic, biosynthetic-additional, other]
FBGC00578	[harH, harB, harC, harD, harE, harF, harG, harA, harI, harJ]	[transcription factor HarH, methyltransferase HarB, FAD-dependent monooxygenase HarC, cytochrome P450 monooxygenase HarD, trans-acting enoylreductase HarE, FAD-dependent monooxygenase HarF, cytochrome P450 monooxygenase HarG, polyketide synthase-nonribosomal peptide synthetase HarA, transcription factor HarI, major facilitator superfamily transporter HarJ]	[other, biosynthetic-additional, other, biosynthetic-additional, biosynthetic-additional, biosynthetic-additional, biosynthetic-additional, biosynthetic, other, transport]	[other, biosynthetic-additional, other, biosynthetic-additional, biosynthetic-additional, biosynthetic-additional, biosynthetic-additional, biosynthetic, other, transport]
FBGC00004	[trt1, trt2, trt3, trt4, trt5, trt14, trt6, trt7, trt8, trt9]	[terpene cyclase Trt1, UbiA-like prenyltransferase Trt2, FAD-dependent monooxygenase Trt3, polyketide synthase Trt4, methyltransferase Trt5, isomerase Trt14, cytochrome P450 monooxygenase Trt6, 2OG-Fe(II)-dependent dioxygenase Trt7, FAD-dependent monooxygenase Trt8, short-chain dehydrogenase/reductase Trt9]	[other, biosynthetic-additional, other, biosynthetic, other, other, biosynthetic-additional, biosynthetic-additional, other, biosynthetic-additional]	[other, biosynthetic-additional, biosynthetic-additional, biosynthetic, other, other, biosynthetic-additional, biosynthetic-additional, other, biosynthetic-additional]
FBGC00024	[pyvA, pyvB, pyvC, pyvD, pyvE, pyvF, pyvG, pyvH]	[polyketide synthase-nonribosomal peptide synthetase PyvA, cytochrome P450 monooxygenase PyvB, FAD-dependent monooxygenase PyvC, alpha/beta hydrolase PyvD, FAD-linked oxidoreductase PyvE, glucose-methanol-choline family oxidoreductase PyvF, major facilitator superfamily transporter PyvG, methyltransferase PyvH]	[biosynthetic, biosynthetic-additional, other, other, biosynthetic-additional, other, transport, biosynthetic-additional]	[biosynthetic, biosynthetic-additional, other, other, biosynthetic-additional, other, other, biosynthetic-additional]
FBGC00030	[setA, setB, setC, setD, setE, setF, setG, setH, setI, setJ, setK]	[polyketide synthase SetA, FAD-dependent monooxygenase SetB, acetyltransferase SetC, UbiA-like prenyltransferase SetD, geranylgeranyl pyrophosphate synthase SetE, cytochrome P450 monooxygenase SetF, FAD-dependent monooxygenase SetG, terpene synthase SetH, short-chain dehydrogenase/reductase SetI, cytochrome P450 monooxygenase SetJ, 2OG-Fe(II)-dependent dioxygenase SetK]	[biosynthetic, other, other, biosynthetic-additional, biosynthetic, biosynthetic-additional, other, other, biosynthetic-additional, biosynthetic-additional, biosynthetic-additional]	[biosynthetic, other, biosynthetic-additional, other, biosynthetic, biosynthetic-additional, other, other, biosynthetic-additional, biosynthetic-additional, other]
FBGC00055	[fsdK, fsdD, fsdH, fsdG, fsdS, gFH438, fsdC]	[DMATS-type prenyltransferase FsdK, methyltransferase FsdD, cytochrome P450 monooxygenase FsdH, major facilitator superfamily transporter FsdG, polyketide synthase-nonribosomal peptide synthetase FsdS, hypothetical protein gFH438, enoylreductase-like protein FsdC]	[biosynthetic, other, biosynthetic-additional, transport, biosynthetic, other, biosynthetic-additional]	[biosynthetic, other, biosynthetic-additional, transport, biosynthetic, other, biosynthetic-additional]
FBGC00061	[pcbAB, pcbC, penDE]	[nonribosomal peptide synthetase PcbAB, 2OG-Fe(II)-dependent dioxygenase PcbC, acetyltransferase PenDE]	[biosynthetic, biosynthetic-additional, other]	[biosynthetic, biosynthetic-additional, other]
FBGC00075	[kivr, fpBeas]	[ketoisovalerate reductase KIVR, nonribosomal peptide synthetase FpBEAS]	[other, biosynthetic]	[other, biosynthetic]
FBGC00086	[patH, patG, patF, patE, patD, patC, patB, patA, patM, patN, patO, patL, patI, patJ, patK]	[cytochrome P450 monooxygenase PatH, decarboxylase PatG, hypothetical protein PatF, glucose-methanol-choline family oxidoreductase PatE, alcohol dehydrogenase PatD, major facilitator superfamily transporter PatC, carboxypeptidase PatB, acetate transporter PatA, ABC transporter PatM, short-chain dehydrogenase/reductase PatN, FAD-linked oxidoreductase PatO, transcription factor PatL, cytochrome P450 monooxygenase PatI, cupin domain-containing protein PatJ, polyketide synthase PatK]	[biosynthetic-additional, other, other, other, biosynthetic-additional, transport, other, other, transport, biosynthetic-additional, biosynthetic-additional, other, biosynthetic-additional, other, biosynthetic]	[other, other, other, other, other, other, other, other, transport, biosynthetic-additional, biosynthetic-additional, other, biosynthetic-additional, other, biosynthetic]
FBGC00092	[AMhtyD, AMhtyC, AMhtyB, AMhtyA, AMOXY2, AMP450-1, AMNRPS4, AMOXY1, AMP450-2, AMLigase, AMHYP, AMOXY4, AMTRT]	[aconitase AMHtyD, isopropyl malate dehydrogenase AMHtyC, transaminase AMHtyB, isopropyl malate synthase AMHtyA, 2OG-Fe(II)-dependent dioxygenase AMOXY2, cytochrome P450 monooxygenase AMP450-1, nonribosomal peptide synthetase AMNRPS4, 2OG-Fe(II)-dependent dioxygenase AMOXY1, cytochrome P450 monooxygenase AMP450-2, CoA ligase AMLigase, hypothetical protein AMHYP, 2OG-Fe(II)-dependent dioxygenase AMOXY4, ABC transporter AMTRT]	[other, other, other, biosynthetic-additional, biosynthetic-additional, biosynthetic-additional, biosynthetic, biosynthetic-additional, biosynthetic-additional, biosynthetic-additional, other, biosynthetic-additional, transport]	[other, other, other, biosynthetic, biosynthetic-additional, biosynthetic-additional, biosynthetic, biosynthetic-additional, biosynthetic-additional, biosynthetic-additional, other, biosynthetic-additional, transport]
FBGC00115	[btcD, btcC, btcB, btcA]	[2OG-Fe(II)-dependent dioxygenase BtcD, cytochrome P450 monooxygenase BtcC, cytochrome P450 monooxygenase BtcB, terpene synthase BtcA]	[biosynthetic-additional, biosynthetic-additional, biosynthetic-additional, biosynthetic-additional]	[other, other, other, other]
FBGC00121	[chmN, chmM, chmL, chmR, chmB, chmA, chmK, chmC, chmP]	[FAD-dependent halogenase ChmN, probable enoyl-CoA hydratase ChmM, FAD-linked oxidoreductase ChmL, transcription factor ChmR, polyketide synthase-like enzyme ChmB, polyketide synthase ChmA, FAD-dependent halogenase ChmK, FAD-dependent monooxygenase ChmC, methyltransferase ChmP]	[biosynthetic-additional, biosynthetic-additional, biosynthetic-additional, other, other, biosynthetic, biosynthetic-additional, biosynthetic-additional, biosynthetic-additional]	[biosynthetic-additional, biosynthetic-additional, biosynthetic-additional, other, biosynthetic-additional, biosynthetic, biosynthetic-additional, biosynthetic-additional, biosynthetic-additional]
FBGC00135	[fusC1, fusB1, fusC2, fusB2, fusD, fusA, fusB3, fusB4]	[short-chain dehydrogenase/reductase FusC1, cytochrome P450 monooxygenase FusB1, short-chain dehydrogenase/reductase FusC2, cytochrome P450 monooxygenase FusB2, acetyltransferase FusD, oxidosqualene cyclase FusA, cytochrome P450 monooxygenase FusB3, cytochrome P450 monooxygenase FusB4]	[biosynthetic-additional, biosynthetic-additional, biosynthetic-additional, biosynthetic-additional, other, other, biosynthetic-additional, biosynthetic-additional]	[other, other, other, other, other, other, other, other]
FBGC00144	[cheM, cheL, cheE, cheT, cheZ, cheP]	[trans-acting methyltransferase CheM, laccase CheL, ene-reductase CheE, major facilitator superfamily transporter CheT, dehydratase CheZ, polyketide synthase CheP]	[biosynthetic-additional, other, other, transport, other, biosynthetic]	[biosynthetic-additional, other, other, transport, other, biosynthetic]
FBGC00164	[g66, g67-1, g67-2, g68, g69, g70, g71, g72, g73, g74, g75, g75.5, g76, g77]	[twinfilin-1 G66, polyketide synthase-nonribosomal peptide synthetase G67-1, trans-acting enoylreductase G67-2, Diels-Alderase G68, major facilitator superfamily transporter G69, FAD-linked oxidoreductase G70, cytochrome P450 monooxygenase G71, cytochrome P450 monooxygenase G72, hypothetical protein G73, short-chain dehydrogenase/reductase G74, alpha/beta hydrolase G75, transcription factor G75.5, methyltransferase G76, aminotransferase G77]	[other, biosynthetic, biosynthetic-additional, other, transport, biosynthetic-additional, biosynthetic-additional, biosynthetic-additional, other, biosynthetic-additional, biosynthetic-additional, other, biosynthetic-additional, other]	no region found
FBGC00170	[tndB, tndC, tndD, tndE]	[cytochrome P450 monooxygenase TndB, terpene synthase TndC, major facilitator superfamily transporter TndD, short-chain dehydrogenase/reductase TndE]	[biosynthetic-additional, biosynthetic-additional, transport, biosynthetic-additional]	[biosynthetic-additional, biosynthetic, transport, biosynthetic-additional]
FBGC00183	[idtP, idtQ, idtF, idtC, idtB, idtG, idtS, idtM, idtK, idt3, PKS, idt1, idtA, idtD, transposase, unknown, idtO]	[cytochrome P450 monooxygenase IdtP, cytochrome P450 monooxygenase IdtQ, DMATS-type prenyltransferase IdtF, prenyltransferase IdtC, terpene cyclase IdtB, geranylgeranyl pyrophosphate synthase IdtG, hypothetical protein IdtS, FAD-dependent monooxygenase IdtM, cytochrome P450 monooxygenase IdtK, hypothetical protein Idt3, truncated polyketide synthase PKS, cytochrome P450 monooxygenase Idt1, acetyltransferase IdtA, DMATS-type prenyltransferase IdtD, transposase Transposase, DDE endonuclease domain-containing protein Unknown, FAD-linked oxidoreductase IdtO]	[biosynthetic-additional, biosynthetic-additional, biosynthetic, biosynthetic, other, biosynthetic, other, other, biosynthetic-additional, other, biosynthetic-additional, biosynthetic-additional, other, biosynthetic, other, other, biosynthetic-additional]	[biosynthetic-additional, biosynthetic-additional, biosynthetic, biosynthetic, other, biosynthetic, other, other, biosynthetic-additional, other, other, other, other, biosynthetic, other, other, other]
FBGC00197	[ausF, ausG, ausH, ausP, ausQ, ausR, ausS, PMG11_06815, PMG11_06816, ausI, ausK, ausJ]	[isomerase AusF, cytochrome P450 monooxygenase AusG, isomerase AusH, acetyltransferase AusP, acyltransferase AusQ, cytochrome P450 monooxygenase AusR, isomerase AusS, hypothetical protein PMG11_06815, hypothetical protein PMG11_06816, cytochrome P450 monooxygenase AusI, aldo-keto reductase AusK, isomerase AusJ]	[other, biosynthetic-additional, other, other, other, biosynthetic-additional, other, other, other, biosynthetic-additional, biosynthetic-additional, other]	[other, other, other, other, other, other, other, other, other, other, other, other]
FBGC00206	[azaC, azaD, azaE, azaF, azaG, azaH, azaI, azaA, azaR, azaJ, ASPNIDRAFT_43446, ASPNIDRAFT_43445, azaK, azaL, azaB]	[esterase AzaC, acyltransferase AzaD, short-chain dehydrogenase/reductase AzaE, CoA ligase azaF, FAD-linked oxidoreductase AzaG, FAD-dependent monooxygenase AzaH, cytochrome P450 monooxygenase AzaI, polyketide synthase AzaA, transcription factor AzaR, dehydrogenase AzaJ, hypothetical protein ASPNIDRAFT_43446, hypothetical protein ASPNIDRAFT_43445, major facilitator superfamily transporter AzaK, FAD-linked oxidoreductase AzaL, polyketide synthase AzaB]	[other, other, biosynthetic-additional, biosynthetic-additional, biosynthetic-additional, other, biosynthetic-additional, biosynthetic, other, biosynthetic-additional, other, other, transport, biosynthetic-additional, biosynthetic]	[other, biosynthetic-additional, biosynthetic-additional, biosynthetic-additional, biosynthetic-additional, other, biosynthetic-additional, biosynthetic, other, biosynthetic-additional, other, other, transport, biosynthetic-additional, biosynthetic]
FBGC00212	[cicH, pkbA, cicE, cicD, cicC, cicB, cicA]	[cytochrome P450 monooxygenase CicH, polyketide synthase PkbA, methyltransferase CicE, transcription factor CicD, glucose-methanol-choline family oxidoreductase CicC, NRPS-like carboxylic acid reductase CicB, ABC transporter CicA]	[biosynthetic-additional, biosynthetic, biosynthetic-additional, other, other, biosynthetic, transport]	[biosynthetic-additional, biosynthetic, biosynthetic-additional, other, other, biosynthetic, transport]
FBGC00226	[ORF2, ORF1, HYP1, HYP2, HYP3, HYP4, HYP5, HYP6, HYP7, HYP8, HYP9, HYP10, HYP11, HYP12]	[laccase ORF2, fasciclin-like protein ORF1, polyketide synthase HYP1, dual O-methyltransferase/FAD-dependent monooxygenase HYP2, major facilitator superfamily transporter HYP3, methyltransferase HYP4, hypothetical protein HYP5, transcription factor HYP6, FAD-dependent monooxygenase HYP7, FAD-linked oxidoreductase HYP8, hypothetical protein HYP9, hypothetical protein HYP10, major facilitator superfamily transporter HYP11, short-chain dehydrogenase/reductase HYP12]	[other, other, biosynthetic, biosynthetic-additional, transport, biosynthetic-additional, other, other, other, biosynthetic-additional, other, other, transport, biosynthetic-additional]	[other, other, biosynthetic, biosynthetic-additional, transport, biosynthetic-additional, other, other, other, biosynthetic-additional, other, other, other, other]
FBGC00243	[afvA, afvB, afvC, afvD, afvE]	[dehydrogenase AfvA, polyketide synthase AfvB, methyltransferase AfvC, methyltransferase AfvD, cytochrome P450 monooxygenase AfvE]	[biosynthetic-additional, biosynthetic, biosynthetic-additional, other, biosynthetic-additional]	[biosynthetic-additional, biosynthetic, biosynthetic-additional, biosynthetic-additional, biosynthetic-additional]
FBGC00257	[calM, calL, calK, calJ, calI, calH, calG, calF, calE, calD, calC, calB, calA]	[short-chain dehydrogenase/reductase CalM, cytochrome P450 monooxygenase CalL, trans-acting enoylreductase CalK, esterase CalJ, short-chain dehydrogenase/reductase CalI, trans-acting methyltransferase CalH, bifunctional cytochrome P450/NADPH-P450 reductase CalG, FAD-linked oxidoreductase CalF, cytochrome P450 monooxygenase CalE, acyltransferase CalD, transcription factor CalC, major facilitator superfamily transporter CalB, polyketide synthase CalA]	[biosynthetic-additional, biosynthetic-additional, biosynthetic-additional, biosynthetic-additional, biosynthetic-additional, other, biosynthetic-additional, biosynthetic-additional, biosynthetic-additional, other, other, transport, biosynthetic]	[other, other, other, other, biosynthetic-additional, other, biosynthetic-additional, biosynthetic-additional, biosynthetic-additional, other, other, transport, biosynthetic]
FBGC00277	[acrA, acrC-1, acrC-2, MFS, ASPACDRAFT_1903457, acrD, acrG, acrE, acrR, ASPACDRAFT_79887, ASPACDRAFT_122294, ASPACDRAFT_1857753, acrB, acrF]	[polyketide synthase AcrA, hydrolase AcrC-1, glutathione S-transferase AcrC-2, major facilitator superfamily transporter MFS, aldehyde dehydrogenase ASPACDRAFT_1903457, cytochrome P450 monooxygenase AcrD, methyltransferase AcrG, FAD-dependent monooxygenase AcrE, transcription factor AcrR, amino acid transporter ASPACDRAFT_79887, 2OG-Fe(II)-dependent dioxygenase ASPACDRAFT_122294, hypothetical protein ASPACDRAFT_1857753, nonribosomal peptide synthetase AcrB, cytochrome P450 monooxygenase AcrF]	[biosynthetic, biosynthetic-additional, biosynthetic-additional, transport, biosynthetic-additional, biosynthetic-additional, other, other, other, other, biosynthetic-additional, other, biosynthetic, biosynthetic-additional]	no region found
FBGC00284	[apdB, apdC, apdD, apdE, apdA, apdF, apdR]	[cytochrome P450 monooxygenase ApdB, trans-acting enoylreductase ApdC, FAD-dependent monooxygenase ApdD, cytochrome P450 monooxygenase ApdE, nonribosomal peptide synthetase-polyketide synthase ApdA, major facilitator superfamily transporter ApdF, transcription factor ApdR]	[biosynthetic-additional, biosynthetic-additional, biosynthetic-additional, biosynthetic-additional, biosynthetic, transport, other]	[biosynthetic-additional, biosynthetic-additional, biosynthetic-additional, biosynthetic-additional, biosynthetic, transport, other]
FBGC00303	[AFT10-1, ACTT2, AALT_g11736, AALT_g11737, ACTTS1, AALT_g11739, AFT1-1, AALT_g11741, AALT_g11742, ACTT2, AALT_g11744, AALT_g11745, AALT_g11746, AALT_g11747, AALT_g11748, ACTTS4, ACTTS3, ACTT5, AALT_g11752, AALT_g11753, ACTTR, ACTT3, AALT_g11756, AFT16-1, AFT11-1]	[acyl-CoA dehydrogenase AFT10-1, trans-acting enoylreductase ACTT2, FAD-dependent monooxygenase AALT_g11736, short-chain dehydrogenase/reductase AALT_g11737, terminal condensation domain-like protein ACTTS1, thioesterase AALT_g11739, CoA ligase AFT1-1, HMG-CoA synthase AALT_g11741, hypothetical protein AALT_g11742, hydrolase ACTT2, hypothetical protein AALT_g11744, hypothetical protein AALT_g11745, transposase AALT_g11746, hypothetical protein AALT_g11747, metalloprotease AALT_g11748, nonribosomal peptide synthetase ACTTS4, polyketide synthase ACTTS3, CoA ligase ACTT5, hypothetical protein AALT_g11752, hypothetical protein AALT_g11753, transcription factor ACTTR, HMG-CoA hydrolase ACTT3, transcription factor AALT_g11756, polyketide synthase AFT16-1, truncated cytochrome P450 monooxygenase AFT11-1]	[biosynthetic-additional, biosynthetic-additional, other, biosynthetic-additional, biosynthetic-additional, biosynthetic-additional, biosynthetic-additional, biosynthetic-additional, other, biosynthetic-additional, other, other, other, other, other, biosynthetic, biosynthetic, biosynthetic-additional, other, other, other, biosynthetic-additional, other, biosynthetic, biosynthetic-additional]	[other, other, other, other, other, other, other, other, other, biosynthetic-additional, other, other, other, other, other, biosynthetic, biosynthetic, biosynthetic-additional, other, other, other, biosynthetic-additional, other, biosynthetic, biosynthetic-additional]
FBGC00317	[radH, ccRads2, radR, radE, ccRads1, radP]	[FAD-dependent halogenase RadH, polyketide synthase CcRADS2, transcriptional factor RadR, major facilitator superfamily transporter RadE, polyketide synthase CcRads1, cytochrome P450 monooxygenase RadP]	[biosynthetic-additional, biosynthetic, other, transport, biosynthetic, biosynthetic-additional]	[biosynthetic-additional, biosynthetic, other, transport, biosynthetic, biosynthetic-additional]
FBGC00337	[stl2, stl1, stpks1, str1, str2, str3, str4, str5, str6, str7, str8, str9, str10, str11]	[medium-chain dehydrogenase/reductase Stl2, hypothetical protein Stl1, polyketide synthase StPKS1, hypothetical protein Str1, methyltransferase Str2, methyltransferase Str3, glucose-methanol-choline family oxidoreductase Str4, metallo-beta-lactamase-like hydrolase Str5, metallo-beta-lactamase-like hydrolase Str6, aldo-keto reductase Str7, 2OG-Fe(II)-dependent dioxygenase Str8, FAD-dependent monooxygenase Str9, CoA ligase Str10, phenylalanine ammonia-lyase Str11]	[biosynthetic-additional, other, biosynthetic, other, other, other, other, biosynthetic-additional, biosynthetic-additional, biosynthetic-additional, other, other, biosynthetic-additional, other]	[biosynthetic-additional, other, biosynthetic, other, other, other, other, biosynthetic-additional, other, biosynthetic-additional, other, other, other, other]
FBGC00346	[dtxS4, dtxS3, dtxS2, dtxS1, MAA_10042]	[decarboxylase DtxS4, aldo-keto reductase DtxS3, cytochrome P450 monooxygenase DtxS2, nonribosomal peptide synthetase DtxS1, 2OG-Fe(II)-dependent dioxygenase MAA_10042]	[biosynthetic-additional, biosynthetic-additional, biosynthetic-additional, biosynthetic, biosynthetic-additional]	[biosynthetic-additional, biosynthetic-additional, biosynthetic-additional, biosynthetic, biosynthetic-additional]
FBGC00352	[chry6, chry1, chry2, chry3, chry4, chry5]	[glutaminase Chry6, nonribosomal peptide synthetase Chry1, amidotransferase Chry2, 2OG-Fe(II)-dependent dioxygenase Chry3, short-chain dehydrogenase/reductase Chry4, FAD-linked oxidoreductase Chry5]	[other, biosynthetic, biosynthetic-additional, other, biosynthetic-additional, biosynthetic-additional]	[other, biosynthetic, biosynthetic-additional, other, biosynthetic-additional, biosynthetic-additional]
FBGC00366	[roqT, roqD, roqN, roqO, roqM, roqR, roqA]	[major facilitator superfamily transporter RoqT, DMATS-type prenyltransferase RoqD, methyltransferase RoqN, cytochrome P450 monooxygenase RoqO, FAD-dependent monooxygenase RoqM, cytochrome P450 monooxygenase RoqR, nonribosomal peptide synthetase RoqA]	[transport, biosynthetic, other, biosynthetic-additional, other, biosynthetic-additional, biosynthetic]	[transport, biosynthetic, other, biosynthetic-additional, other, biosynthetic-additional, biosynthetic]
FBGC00395	[tcpZ, tcpN, tcpJ, tcpK, tcpA, tcpG, tcpC, tcpD, tcpG, tcpP, tcpT]	[transcription factor TcpZ, methyltransferase TcpN, dipeptidase TcpJ, gamma-glutamyl cyclotransferase TcpK, major facilitator superfamily transporter TcpA, glutathione S-transferase TcpG, cytochrome P450 monooxygenase TcpC, DMATS-type prenyltransferase TcpD, aminotransferase TcpG, nonribosomal peptide synthetase TcpP, thioredoxin reductase TcpT]	[other, other, other, other, transport, biosynthetic-additional, biosynthetic-additional, biosynthetic, biosynthetic-additional, biosynthetic, biosynthetic-additional]	[other, other, other, other, transport, biosynthetic-additional, biosynthetic-additional, biosynthetic, biosynthetic-additional, biosynthetic, biosynthetic-additional]
FBGC00010	[stbA, stbB, stbC]	[polyketide synthase StbA, NRPS-like carboxylic acid reductase StbB, UbiA-like prenyltransferase StbC]	[biosynthetic, biosynthetic, biosynthetic-additional]	[biosynthetic, biosynthetic, biosynthetic-additional]
FBGC00041	[AFT9-1, AFT10-1, AFT11-1, AFT12-1, AFTR-2, AFT3-2]	[polyketide synthase Aft9-1, acyl-CoA dehydrogenase Aft10-1, cytochrome P450 monooxygenase Aft11-1, oxidoreductase Aft12-1, transcription factor AftR-2, enoyl-CoA hydratase Aft3-2]	[biosynthetic, biosynthetic-additional, biosynthetic-additional, other, other, biosynthetic-additional]	[biosynthetic, biosynthetic-additional, biosynthetic-additional, other, other, biosynthetic-additional]
FBGC00051	[aflF, aflU, aflT, aflC, aflD, aflA, aflB, aflR, aflS, aflH, aflJ, aflE, aflM, aflN, aflG, aflL, aflI, aflO, aflP, aflQ, aflK, aflV, aflW, aflX, aflY]	[aldo-keto reductase AflF, cytochrome P450 monooxygenase AflU, major facilitator superfamily transporter AflT, polyketide synthase AflC, short-chain dehydrogenase/reductase AflD, fatty acid synthase subunit alpha AflA, fatty acid synthase subunit beta AflB, transcription activator AflR, transcription enhancer AflS, short-chain dehydrogenase/reductase AflH, esterase AflJ, aldo-keto reductase AflE, short-chain dehydrogenase/reductase AflM, cytochrome P450 monooxygenase AflN, cytochrome P450 monooxygenase AflG, cytochrome P450 monooxygenase AflL, short-chain dehydrogenase/reductase AflI, methyltransferase AflO, methyltransferase AflP, cytochrome P450 monooxygenase AflQ, glucose-methanol-choline family oxidoreductase AflK, cytochrome P450 monooxygenase AflV, FAD-dependent monooxygenase AflW, short-chain dehydrogenase/reductase AflX, dioxygenase AflY]	[biosynthetic-additional, biosynthetic-additional, transport, biosynthetic, biosynthetic-additional, biosynthetic-additional, biosynthetic-additional, other, biosynthetic-additional, biosynthetic-additional, biosynthetic-additional, biosynthetic-additional, biosynthetic-additional, biosynthetic-additional, biosynthetic-additional, biosynthetic-additional, other, biosynthetic-additional, biosynthetic-additional, biosynthetic-additional, other, biosynthetic-additional, other, other, other]	[biosynthetic-additional, biosynthetic-additional, transport, biosynthetic, biosynthetic-additional, biosynthetic-additional, biosynthetic-additional, other, other, other, other, other, other, other, other, other, other, other, other, other, other, other, other, other, other]
FBGC00101	[Tri8, Tri3, Tri4, Tri6, Tri5, Tri10, Tri9, Tri11, Tri12, Tri14]	[esterase Tri8, acetyltransferase Tri3, cytochrome P450 monooxygenase Tri4, transcription factor Tri6, terpene synthase Tri5, transcription factor Tri10, hypothetical protein Tri9, cytochrome P450 monooxygenase Tri11, major facilitator superfamily transporter Tri12, hypothetical protein Tri14]	[other, other, biosynthetic-additional, other, biosynthetic, other, other, biosynthetic-additional, transport, other]	[other, other, biosynthetic-additional, other, biosynthetic, other, other, biosynthetic-additional, transport, other]
FBGC00111	[swnA, swnH1, swnT, swnH2, swnK, swnR, swnN]	[aminotransferase SwnA, 2OG-Fe(II)-dependent dioxygenase SwnH1, amino-acid permease SwnT, 2OG-Fe(II)-dependent dioxygenase SwnH2, nonribosomal peptide synthetase-polyketide synthase SwnK, short-chain dehydrogenase/reductase SwnR, short-chain dehydrogenase/reductase SwnN]	[biosynthetic-additional, biosynthetic-additional, biosynthetic-additional, biosynthetic-additional, biosynthetic, other, other]	[biosynthetic-additional, biosynthetic-additional, biosynthetic-additional, biosynthetic-additional, biosynthetic, other, other]
FBGC00140	[eupC, eupG, eupM, eupB, eupA, eupF, eupE, eupR, eupH, eupD, eupT]	[2OG-Fe(II)-dependent dioxygenase EupC, short-chain dehydrogenase/reductase EupG, major facilitator superfamily transporter EupM, FAD-dependent monooxygenase EupB, polyketide synthase EupA, Diels-Alderase EupF, terpene synthase EupE, transcription factor EupR, FAD-dependent monooxygenase EupH, cytochrome P450 monooxygenase EupD, ABC transporter EupT]	[biosynthetic-additional, biosynthetic-additional, transport, other, biosynthetic, other, other, other, other, biosynthetic-additional, transport]	[biosynthetic-additional, biosynthetic-additional, transport, other, biosynthetic, other, other, other, other, biosynthetic-additional, transport]
FBGC00150	[FE257_006541, FE257_006542, FE257_006543, FE257_006544, FE257_006545, FE257_006546]	[polyketide synthase FE257_006541, HAD-like terpene cyclase FE257_006542, FAD-dependent monooxygenase FE257_006543, cytochrome P450 monooxygenase FE257_006544, acyltransferase FE257_006545, short-chain dehydrogenase/reductase FE257_006546]	[biosynthetic, other, biosynthetic-additional, biosynthetic-additional, biosynthetic-additional, biosynthetic-additional]	[biosynthetic, other, biosynthetic-additional, biosynthetic-additional, biosynthetic-additional, biosynthetic-additional]
FBGC00222	[cazD, cazE, cazF, cazG, cazH, cazI, cazJ, cazK, cazL, cazM, cazN, cazO, cazP]	[transcription factor CazD, acyltransferase CazE, polyketide synthase CazF, hypothetical protein CazG, putative transposase CazH, FAD-dependent halogenase CazI, transcription factor CazJ, major facilitator superfamily transporter CazK, FAD-dependent monooxygenase CazL, polyketide synthase CazM, rhamnogalacturonate lyase CazN, FAD-linked oxidoreductase CazO, short-chain dehydrogenase/reductase CazP]	[other, other, biosynthetic, other, other, biosynthetic-additional, other, transport, other, biosynthetic, other, biosynthetic-additional, other]	[other, biosynthetic-additional, biosynthetic, other, other, biosynthetic-additional, other, transport, other, biosynthetic, other, biosynthetic-additional, other]
FBGC00232	[AN7909, AN7910, AN7911]	[polyketide synthase AN7909, decarboxylase AN7910, decarboxylase AN7911]	[biosynthetic, other, other]	[biosynthetic, other, other]
FBGC00247	[gedA, gedB, gedC, gedD, gedR, gedE, gedF, gedG, gedH, gedI, gedJ, gedK, gedL]	[methyltransferase GedA, metallo-beta-lactamase-like thioesterase GedB, polyketide synthase GedC, transcriptional coactivator GedD, transcription factor GedR, glutathione S-transferase GedE, short-chain dehydrogenase/reductase GedF, methyltransferase GedG, anthrone oxygenase GedH, decarboxylase GedI, laccase GedJ, dioxygenase GedK, FAD-dependent halogenase GedL]	[biosynthetic-additional, biosynthetic-additional, biosynthetic, biosynthetic-additional, other, biosynthetic-additional, other, other, other, other, other, other, biosynthetic-additional]	[biosynthetic-additional, biosynthetic-additional, biosynthetic, biosynthetic-additional, other, biosynthetic-additional, other, biosynthetic-additional, other, other, other, other, biosynthetic-additional]
FBGC00263	[ACE1, RAP1, ORFZ, OXR1, MGG_15096, CYP1, BC2, OXR2, CYP2, MFS1, ORF3, RAP2, CYP3, CYP4, MGG_15929, SYN2, OME1]	[polyketide synthase-nonribosomal peptide synthetase ACE1, trans-acting enoylreductase RAP1, hydrolase ORFZ, short-chain dehydrogenase/reductase OXR1, hypothetical protein MGG_15096, cytochrome P450 monooxygenase CYP1, transcription factor BC2, FAD-linked oxidoreductase OXR2, cytochrome P450 monooxygenase CYP2, major facilitator superfamily transporter MFS1, Diels-Alderase ORF3, trans-acting enoylreductase RAP2, cytochrome P450 monooxygenase CYP3, cytochrome P450 monooxygenase CYP4, hypothetical protein MGG_15929, polyketide synthase-nonribosomal peptide synthetase SYN2, methyltransferase OME1]	[biosynthetic, biosynthetic-additional, biosynthetic-additional, biosynthetic-additional, other, biosynthetic-additional, other, biosynthetic-additional, biosynthetic-additional, transport, other, biosynthetic-additional, biosynthetic-additional, biosynthetic-additional, other, biosynthetic, biosynthetic-additional]	[biosynthetic, biosynthetic-additional, biosynthetic-additional, biosynthetic-additional, other, biosynthetic-additional, other, biosynthetic-additional, other, other, other, biosynthetic-additional, biosynthetic-additional, biosynthetic-additional, other, biosynthetic, biosynthetic-additional]
FBGC00273	[FUS9, FUS8, FUS7, FUS6, FUS5, FUS4, FUS3, FUS2, FUS1]	[methyltransferase FUS9, cytochrome P450 monooxygenase FUS8, aldehyde dehydrogenase FUS7, major facilitator superfamily transporter FUS6, esterase FUS5, aspartic protease FUS4, glutathione S-transferase FUS3, hydrolase FUS2, polyketide synthase-nonribosomal peptide synthetase FUS1]	[other, biosynthetic-additional, biosynthetic-additional, transport, other, other, biosynthetic-additional, biosynthetic-additional, biosynthetic]	[other, biosynthetic-additional, biosynthetic-additional, transport, other, other, biosynthetic-additional, biosynthetic-additional, biosynthetic]
FBGC00280	[cghA, cghB, cghC, cghD, cghE, cghF, cghG]	[Diels-Alderase CghA, aldolase CghB, trans-acting enoylreductase CghC, transcription factor CghD, predicted protein CghE, transcription factor CghF, polyketide synthase-nonribosomal peptide synthetase CghG]	[other, other, biosynthetic-additional, other, other, other, biosynthetic]	[other, other, biosynthetic-additional, other, other, other, biosynthetic]
FBGC00290	[triliA, triliB, triliE, triliD, triliC, TRIREDRAFT_72993]	[polyketide synthase-nonribosomal peptide synthetase TriliA, trans-acting enoylreductase TriliB, epimerase TriliE, SAM-dependent Diels-Alderase TriliD, cytochrome P450 monooxygenase TriliC, transcription factor TRIREDRAFT_72993]	[biosynthetic, biosynthetic-additional, biosynthetic-additional, biosynthetic-additional, biosynthetic-additional, other]	[biosynthetic, biosynthetic-additional, biosynthetic-additional, biosynthetic-additional, biosynthetic-additional, other]
FBGC00323	[lcsG, lcsH, lcsI, lcsJ, lcsK, lcsL, lcsM, lcsB, lcsN, lcsO, lcsP, lcsF, lcsC, lcsD, lcsQ, lcsR, lcsE, lcsS, lcsT, lcsA]	[methyltransferase LcsG, ABC transporter LcsH, cytochrome P450 monooxygenase LcsI, thioesterase LcsJ, cytochrome P450 monooxygenase LcsK, transcription factor LcsL, hypothetical protein LcsM, polyketide synthase LcsB, cytochrome P450 monooxygenase LcsN, ABC transporter LcsO, aminotransferase LcsP, transcription factor LcsF, polyketide synthase LcsC, CoA ligase LcsD, tRNA synthetase LcsQ, metallo-beta-lactamase-like hydrolase LcsR, thioesterase LcsE, hypothetical protein LcsS, short-chain dehydrogenase/reductase LcsT, nonribosomal peptide synthetase LcsA]	[biosynthetic-additional, transport, biosynthetic-additional, other, biosynthetic-additional, other, other, biosynthetic, biosynthetic-additional, other, other, other, biosynthetic, biosynthetic-additional, other, other, biosynthetic-additional, other, other, biosynthetic]	[other, transport, biosynthetic-additional, other, biosynthetic-additional, other, other, biosynthetic, biosynthetic-additional, other, other, other, biosynthetic, biosynthetic-additional, other, other, biosynthetic-additional, other, other, biosynthetic]
FBGC00333	[aurR1, aurO, aurT, aurR2, PKS12, aurZ, aurJ, aurF, gip1, aurS, aurL2]	[transcription factor AurR1, FAD-linked oxidoreductase AurO, major facilitator superfamily transporter AurT, transcription factor AurR2, polyketide synthase PKS12, dehydratase AurZ, methyltransferase AurJ, FAD-dependent monooxygenase AurF, laccase Gip1, fasciclin-like protein AurS, laccase AurL2]	[other, biosynthetic-additional, transport, other, biosynthetic, other, biosynthetic-additional, other, other, other, other]	[other, biosynthetic-additional, transport, other, biosynthetic, other, biosynthetic-additional, biosynthetic-additional, other, other, other]
FBGC00362	[dtpC, dtpB, dtpA]	[cytochrome P450 monooxygenase DtpC, methyltransferase DtpB, nonribosomal peptide synthetase DtpA]	[biosynthetic-additional, other, biosynthetic]	[biosynthetic-additional, other, biosynthetic]
FBGC00372	[sidA]	[L-ornithine N(5)-monooxygenase SidA]	[biosynthetic-additional]	[other]
FBGC00381	[cefG, cefEF]	[acetyltransferase CefG, 2OG-Fe(II)-dependent dioxygenase CefEF]	[biosynthetic-additional, biosynthetic-additional]	[other, other]
FBGC00391	[kivr, bbBeas]	[ketoisovalerate reductase KIVR, nonribosomal peptide synthetase BbBeas]	[other, biosynthetic]	[other, biosynthetic]
FBGC00408	[tdiA, tdiB, tdiC, tdiD, tdiE]	[NRPS-like enzyme TdiA, DMATS-type prenyltransferase TdiB, medium-chain dehydrogenase/reductase TdiC, aminotransferase TdiD, methyltransferase TdiE]	[biosynthetic, biosynthetic, biosynthetic-additional, biosynthetic-additional, other]	[biosynthetic, biosynthetic, other, biosynthetic-additional, other]
FBGC00418	[PaPS, J7T55_006628, J7T55_006629, J7T55_006630, J7T55_006631]	[terpene synthase PaPS, cytochrome P450 monooxygenase J7T55_006628, hypothetical protein J7T55_006629, cytochrome P450 monooxygenase J7T55_006630, methyltransferase J7T55_006631]	[biosynthetic, biosynthetic-additional, biosynthetic-additional, biosynthetic-additional, other]	[biosynthetic, biosynthetic-additional, other, biosynthetic-additional, other]
FBGC00449	[cop2]	[terpene synthase Cop2]	[biosynthetic]	[biosynthetic]
FBGC00459	[agr8]	[terpene synthase Agr8]	[biosynthetic]	[biosynthetic]
FBGC00509	[asolS, asolC, asolB, asolD, asolM, asolR, asolT, asolA, asolE]	[polyketide synthase-nonribosomal peptide synthetase AsolS, trans-acting enoylreductase AsolC, cytochrome P450 monooxygenase AsolB, NADH-dependent flavin oxidoreductase AsolD, methyltransferase AsolM, transcription factor AsolR, major facilitator superfamily transporter AsolT, cytochrome P450 monooxygenase AsolA, short-chain dehydrogenase/reductase AsolE]	[biosynthetic, biosynthetic-additional, biosynthetic-additional, biosynthetic-additional, biosynthetic-additional, other, transport, biosynthetic-additional, biosynthetic-additional]	[biosynthetic, biosynthetic-additional, biosynthetic-additional, biosynthetic-additional, biosynthetic-additional, other, transport, other, other]
FBGC00519	[pseA, pseC, pseB]	[nonribosomal peptide synthetase PseA, methyltransferase PseC, indoleamine 2,3-dioxygenase PseB]	[biosynthetic, biosynthetic-additional, other]	[biosynthetic, biosynthetic-additional, other]
FBGC00548	[sdxC, sdxD, sdxE, sdxI, sdxG, orf3, sdxF, orf5, orf6, sdxB, sdxA]	[polyketide synthase-nonribosomal peptide synthetase SdxC, trans-acting enoylreductase SdxD, transcriptional factor SdxE, methyltransferase SdxI, short-chain dehydrogenase/reductase SdxG, major facilitator superfamily transporter Orf3, cytochrome P450 monooxygenase SdxF, transcription factor Orf5, cytochrome b5-like protein Orf6, cytochrome P450 monooxygenase SdxB, cytochrome P450 monooxygenase SdxA]	[biosynthetic, biosynthetic-additional, other, biosynthetic-additional, biosynthetic-additional, transport, biosynthetic-additional, other, other, biosynthetic-additional, biosynthetic-additional]	[biosynthetic, biosynthetic-additional, other, biosynthetic-additional, biosynthetic-additional, transport, biosynthetic-additional, other, other, other, other]
FBGC00558	[usgO, UV_2084, UV_2085, uvpks1, usgD, UV_2088, usgR, usgM, usgL]	[cytochrome b5-like protein UsgO, major facilitator superfamily transporter UV_2084, hypothetical protein UV_2085, polyketide synthase UVPKS1, dehydratase UsgD, major facilitator superfamily transporter UV_2088, ene-reductase UsgR, trans-acting methyltransferase UsgM, laccase UsgL]	[biosynthetic-additional, transport, other, biosynthetic, other, transport, other, biosynthetic-additional, other]	[biosynthetic-additional, transport, other, biosynthetic, other, transport, other, biosynthetic-additional, other]
FBGC00688	[CORC01_00023, CORC01_00024, CORC01_00025, CORC01_00026, CORC01_00027, CORC01_00028, CORC01_00029, CORC01_00030, ocdTC, CORC01_00032, CORC01_00033-1, CORC01_00033-2, CORC01_00034, CORC01_00035, CORC01_00036, CORC01_00037, CORC01_00038]	[transcription factor CORC01_00023, methyltransferase CORC01_00024, metallo-beta-lactamase-like hydrolase CORC01_00025, glucose-methanol-choline family oxidoreductase CORC01_00026, cytochrome P450 monooxygenase CORC01_00027, polyketide synthase CORC01_00028, DUF3328 protein CORC01_00029, major facilitator superfamily transporter CORC01_00030, terpene cyclase OcdTC, cytochrome P450 monooxygenase CORC01_00032, short-chain dehydrogenase/reductase CORC01_00033-1, DMATS-type prenyltransferase CORC01_00033-2, 2OG-Fe(II)-dependent dioxygenase CORC01_00034, short-chain dehydrogenase/reductase CORC01_00035, methyltransferase CORC01_00036, cytochrome P450 monooxygenase CORC01_00037, cytochrome P450 monooxygenase CORC01_00038]	[other, other, other, other, biosynthetic-additional, biosynthetic, other, transport, other, biosynthetic-additional, biosynthetic-additional, biosynthetic, biosynthetic-additional, other, biosynthetic-additional, biosynthetic-additional, biosynthetic-additional]	no region found
FBGC00698	[npaA, npaB]	[FAD-dependent monooxygenase NpaA, decarboxylase NpaB]	[other, other]	[other, other]
FBGC00034	[insA1, insA2, insA3, insA4, insA5, insA6, insA7, insA8, insA9]	[methyltransferase InsA1, polyketide synthase InsA2, major facilitator superfamily transporter InsA3, FAD-dependent monooxygenase InsA4, UbiA-like prenyltransferase InsA5, cytochrome P450 monooxygenase InsA6, terpene cyclase InsA7, short-chain dehydrogenase/reductase InsA8, acetyltransferase InsA9]	[other, biosynthetic, transport, other, biosynthetic-additional, biosynthetic-additional, other, biosynthetic-additional, other]	[other, biosynthetic, transport, other, biosynthetic-additional, biosynthetic-additional, other, biosynthetic-additional, other]
FBGC00065	[hpm1, hpm2, hpm3, hpm4, hpm5, hpm6, hpm7, hpm8, hpm9]	[cytochrome P450 monooxygenase Hpm1, glutathione S-transferase Hpm2, polyketide synthase Hpm3, hypothetical protein Hpm4, methyltransferase Hpm5, major facilitator superfamily transporter Hpm6, FAD-dependent monooxygenase Hpm7, polyketide synthase Hpm8, FAD-linked oxidoreductase Hpm9]	[biosynthetic-additional, biosynthetic-additional, biosynthetic, other, biosynthetic-additional, transport, other, biosynthetic, biosynthetic-additional]	[biosynthetic-additional, biosynthetic-additional, biosynthetic, other, biosynthetic-additional, transport, biosynthetic-additional, biosynthetic, biosynthetic-additional]
FBGC00096	[DES, P450-4, P450-1, P450-2, GGPPS, CPS/KS, P450-3]	[2OG-Fe(II)-dependent dioxygenase DES, cytochrome P450 monooxygenase P450-4, cytochrome P450 monooxygenase P450-1, cytochrome P450 monooxygenase P450-2, geranylgeranyl pyrophosphate synthase GGPPS, terpene synthase CPS/KS, cytochrome P450 monooxygenase P450-3]	[other, biosynthetic-additional, biosynthetic-additional, biosynthetic-additional, biosynthetic-additional, other, biosynthetic-additional]	[other, other, biosynthetic-additional, biosynthetic-additional, biosynthetic-additional, biosynthetic, biosynthetic-additional]
FBGC00125	[otaD, otaR1, otaC, otaB, otaY, otaA]	[FAD-dependent halogenase OtaD, transcription factor OtaR1, cytochrome P450 monooxygenase OtaC, nonribosomal peptide synthetase OtaB, probable cyclase OtaY, polyketide synthase OtaA]	[biosynthetic-additional, other, biosynthetic-additional, biosynthetic, other, biosynthetic]	[biosynthetic-additional, other, biosynthetic-additional, biosynthetic, biosynthetic-additional, biosynthetic]
FBGC00174	[xyaE, xyaD, xyaC, xyaB, xyaA]	[short-chain dehydrogenase/reductase XyaE, short-chain dehydrogenase/reductase XyaD, major facilitator superfamily transporter XyaC, nonribosomal peptide synthetase XyaB, polyketide synthase XyaA]	[other, other, other, biosynthetic, biosynthetic]	[other, other, other, biosynthetic, biosynthetic]
FBGC00187	[avaE, avaF, avaG, avaH, avaI, avaJ, avaC, avaB, avaA, avaD, avaK, avaL, avaM, avaN, avaO, avaP, avaQ]	[metallo-beta-lactamase-like hydrolase AvaE, cytochrome P450 monooxygenase AvaF, hypothetical protein AvaG, cytochrome P450 monooxygenase AvaH, cytochrome P450 monooxygenase AvaI, major facilitator superfamily transporter AvaJ, kynurenine formamidase AvaC, FAD-dependent monooxygenase AvaB, arginine-containing cyclodipeptide synthase AvaA, acetyltransferase AvaD, major facilitator superfamily transporter AvaK, cytochrome P450 monooxygenase AvaL, putative sulfotransferase AvaM, cytochrome P450 monooxygenase AvaN, 2OG-Fe(II)-dependent dioxygenase AvaO, glycosyltransferase AvaP, ABC transporter AvaQ]	[biosynthetic-additional, biosynthetic-additional, other, biosynthetic-additional, biosynthetic-additional, transport, other, other, other, other, other, biosynthetic-additional, other, biosynthetic-additional, biosynthetic-additional, biosynthetic-additional, transport]	[other, other, other, biosynthetic-additional, biosynthetic-additional, other, other, other, biosynthetic, other, other, biosynthetic-additional, other, biosynthetic-additional, other, other, other]
FBGC00216	[SAT11, SAT12, SAT13, SAT14, SAT15, SAT16]	[cytochrome P450 monooxygenase SAT11, acetyltransferase SAT12, polyketide synthase SAT13, acetyltransferase SAT14, transcription factor SAT15, truncated acetyltransferase SAT16]	[biosynthetic-additional, other, biosynthetic, other, other, other]	[biosynthetic-additional, other, biosynthetic, biosynthetic-additional, other, other]
FBGC00239	[claC, claB, claA, claE, claG, claF, claK, claM, claN]	[short-chain dehydrogenase/reductase ClaC, dehydratase ClaB, transcriptional coactivator ClaA, transcription factor ClaE, polyketide synthase ClaG, metallo-beta-lactamase-like thioesterase ClaF, short-chain dehydrogenase/reductase ClaK, cytochrome P450 monooxygenase ClaM, short-chain dehydrogenase/reductase ClaN]	[biosynthetic-additional, other, biosynthetic-additional, other, biosynthetic, biosynthetic-additional, other, biosynthetic-additional, biosynthetic-additional]	[biosynthetic-additional, other, biosynthetic-additional, other, biosynthetic, biosynthetic-additional, other, biosynthetic-additional, biosynthetic-additional]
FBGC00268	[twmA, twmB, twmC, twmD, twmE, twmF]	[thioesterase TwmA, polyketide synthase TwmB, hypothetical protein TwmC, cytochrome P450 monooxygenase TwmD, trans-acting enoylreductase TwmE, major facilitator superfamily transporter TwmF]	[other, biosynthetic, other, biosynthetic-additional, biosynthetic-additional, transport]	[other, biosynthetic, other, biosynthetic-additional, biosynthetic-additional, transport]
FBGC00307	[sdnA, sdnB, sdnC, sdnD, sdnE, sdnF, sdnG, sdnH, sdnI, sdnJ, sdnK, sdnL, sdnM, sdnN, sdnO, sdnP, sdnQ, sdnR, sdnS, sdnT]	[terpene synthase SdnA, cytochrome P450 monooxygenase SdnB, geranylgeranyl pyrophosphate synthase SdnC, methyltransferase SdnD, cytochrome P450 monooxygenase SdnE, cytochrome P450 monooxygenase SdnF, Diels-Alderase SdnG, cytochrome P450 monooxygenase SdnH, GDP-mannose 4,6-dehydratase SdnI, glycosyltransferase SdnJ, short-chain dehydrogenase/reductase SdnK, trans-acting methyltransferase SdnL, acyltransferase SdnM, FAD-dependent monooxygenase SdnN, polyketide synthase SdnO, hypothetical protein SdnP, cytochrome P450 monooxygenase SdnQ, metallo-beta-lactamase-like hydrolase SdnR, transcription factor SdnS, cytochrome P450 monooxygenase SdnT]	[biosynthetic, biosynthetic-additional, biosynthetic-additional, other, biosynthetic-additional, biosynthetic-additional, other, biosynthetic-additional, biosynthetic-additional, biosynthetic-additional, biosynthetic-additional, biosynthetic-additional, other, other, biosynthetic, other, biosynthetic-additional, biosynthetic-additional, other, biosynthetic-additional]	[biosynthetic, biosynthetic-additional, biosynthetic-additional, other, biosynthetic-additional, biosynthetic-additional, other, biosynthetic-additional, biosynthetic-additional, biosynthetic-additional, biosynthetic-additional, other, other, other, biosynthetic, other, biosynthetic-additional, biosynthetic-additional, other, biosynthetic-additional]
FBGC00328	[swnH2, swnK, swnR, swnN, swnT, swnH1, swnA]	[2OG-Fe(II)-dependent dioxygenase SwnH2, nonribosomal peptide synthetase-polyketide synthase SwnK, short-chain dehydrogenase/reductase SwnR, short-chain dehydrogenase/reductase SwnN, major facilitator superfamily transporter SwnT, 2OG-Fe(II)-dependent dioxygenase SwnH1, aminotransferase SwnA]	[biosynthetic-additional, biosynthetic, other, other, biosynthetic-additional, biosynthetic-additional, biosynthetic-additional]	[biosynthetic-additional, biosynthetic, other, other, biosynthetic-additional, biosynthetic-additional, biosynthetic-additional]
FBGC00356	[malA, malB, malC, malD, malE, malF, malG]	[FAD-dependent halogenase MalA, DMATS-type prenyltransferase MalB, short-chain dehydrogenase/reductase/Diels-Alderase MalC, short-chain dehydrogenase/reductase MalD, DMATS-type prenyltransferase MalE, FAD-linked oxidoreductase MalF, nonribosomal peptide synthetase MalG]	[biosynthetic-additional, biosynthetic, biosynthetic-additional, other, biosynthetic, biosynthetic-additional, biosynthetic]	[biosynthetic-additional, biosynthetic, biosynthetic-additional, other, biosynthetic, biosynthetic-additional, biosynthetic]
FBGC00379	[esyn]	[nonribosomal peptide synthetase ESYN]	[biosynthetic]	[biosynthetic]
FBGC00403	[inaE, inaA, inaB, inaC, inaD, inaF]	[alcohol dehydrogenase InaE, NRPS-like carboxylic acid reductase InaA, short-chain dehydrogenase/reductase InaB, cytochrome P450 monooxygenase InaC, cytochrome P450 monooxygenase InaD, major facilitator superfamily transporter InaF]	[biosynthetic-additional, biosynthetic, other, biosynthetic-additional, biosynthetic-additional, transport]	[biosynthetic-additional, biosynthetic, other, biosynthetic-additional, biosynthetic-additional, transport]
FBGC00437	[ancA, ancB, ancC, ancD, ancE]	[HAD-like terpene cyclase AncA, cytochrome P450 monooxygenase AncB, HAD-like terpene cyclase AncC, cytochrome P450 monooxygenase AncD, short-chain dehydrogenase/reductase AncE]	[other, biosynthetic-additional, other, biosynthetic-additional, biosynthetic-additional]	[other, other, other, other, other]
FBGC00452	[agr1]	[terpene synthase Agr1]	[biosynthetic]	[biosynthetic]
FBGC00466	[afumA, afumB, afumC, afumD]	[oxidosqualene cyclase AfumA, cytochrome P450 monooxygenase AfumB, glycosyltransferase AfumC, transcription factor AfumD]	[biosynthetic, biosynthetic-additional, other, other]	[biosynthetic, biosynthetic-additional, other, other]
FBGC00495	[gigM, kexB, gigA, gigY, gigB]	[methyltransferase GigM, kexin protease KexB, epichloecyclin proprotein GigA, DUF3328 protein GigY, hypothetical protein GigB]	[other, biosynthetic, other, biosynthetic, other]	no region found
FBGC00512	[apiI, apiD, apiC, apiJ, apiH, apiG, apiF, apiA, apiE]	[SAM-dependent Diels-Alderase ApiI, polyketide synthase-nonribosomal peptide synthetase ApiD, trans-acting enoylreductase ApiC, cytochrome P450 monooxygenase ApiJ, NADH-dependent flavin oxidoreductase ApiH, major facilitator superfamily transporter ApiG, transcription factor ApiF, short-chain dehydrogenase/reductase ApiA, cytochrome P450 monooxygenase ApiE]	[biosynthetic-additional, biosynthetic, biosynthetic-additional, biosynthetic-additional, biosynthetic-additional, transport, other, biosynthetic-additional, biosynthetic-additional]	[biosynthetic-additional, biosynthetic, biosynthetic-additional, biosynthetic-additional, biosynthetic-additional, transport, other, biosynthetic-additional, biosynthetic-additional]
FBGC00526	[KU42-P450-1, KU42-P450-2, KU42-HKPKS-TE, KU42-MFS, KU42-HP, KU42-oxidoreductase, KU42-P450-3, KU42-PAP2-like-protein]	[cytochrome P450 monooxygenase KU42-P450-1, cytochrome P450 monooxygenase KU42-P450-2, polyketide synthase KU42-HKPKS-TE, major facilitator superfamily transporter KU42-MFS, hypothetical protein KU42-HP, glucose-methanol-choline family oxidoreductase KU42-oxidoreductase, cytochrome P450 monooxygenase KU42-P450-3, PAP2-like protein KU42-PAP2-like-protein]	[biosynthetic-additional, biosynthetic-additional, biosynthetic, transport, other, other, biosynthetic-additional, other]	[biosynthetic-additional, biosynthetic-additional, biosynthetic, transport, other, other, biosynthetic-additional, other]
FBGC00543	[anuK, anuA, anuB, anuC, anuD, anuE, anuF, anuG, anuH, anuI, anuJ]	[transcription factor AnuK, polyketide synthase AnuA, short-chain dehydrogenase/reductase AnuB, cupin domain-containing protein AnuC, short-chain dehydrogenase/reductase AnuD, cytochrome P450 monooxygenase AnuE, short-chain dehydrogenase/reductase AnuF, FAD-linked oxidoreductase AnuG, DMATS-type prenyltransferase AnuH, short-chain dehydrogenase/reductase AnuI, FAD-dependent monooxygenase AnuJ]	[other, biosynthetic, biosynthetic-additional, other, biosynthetic-additional, biosynthetic-additional, biosynthetic-additional, biosynthetic-additional, biosynthetic, biosynthetic-additional, other]	[other, biosynthetic, biosynthetic-additional, other, biosynthetic-additional, biosynthetic-additional, biosynthetic-additional, biosynthetic-additional, biosynthetic, biosynthetic-additional, other]
FBGC00577	[cimlD, cimlC, cimlB, cimlA]	[cytochrome P450 monooxygenase CimlD, GPI ethanolamine phosphate transferase CimlC, thioesterase CimlB, polyketide synthase CimlA]	[biosynthetic-additional, other, biosynthetic-additional, biosynthetic]	[biosynthetic-additional, other, biosynthetic-additional, biosynthetic]
FBGC00584	[ver1, dotB, dotC, dotD]	[short-chain dehydrogenase/reductase Ver1, peroxidase DotB, major facilitator superfamily transporter DotC, thioesterase DotD]	[biosynthetic-additional, other, transport, biosynthetic-additional]	[other, other, other, other]
FBGC00615	[AO090102000546, wA]	[laccase AO090102000546, polyketide synthase wA]	[other, biosynthetic]	[other, biosynthetic]
FBGC00621	[frlD, frlG, frlC, frlA, frlB, frlH, frlE]	[acyltransferase FrlD, thioesterase FrlG, trans-acting enoylreductase FrlC, cytochrome P450 monooxygenase FrlA, polyketide synthase FrlB, HMG-CoA reductase FrlH, transcription factor FrlE]	[biosynthetic-additional, other, biosynthetic-additional, biosynthetic-additional, biosynthetic, other, other]	[biosynthetic-additional, other, biosynthetic-additional, biosynthetic-additional, biosynthetic, biosynthetic-additional, other]
FBGC00644	[DbiP, K435DRAFT_971512, K435DRAFT_733899, DbiMA, K435DRAFT_425347, K435DRAFT_784138, K435DRAFT_971516, K435DRAFT_971517, K435DRAFT_843994]	[prolyl oligopeptidase DbiP, cytochrome P450 monooxygenase K435DRAFT_971512, acyltransferase K435DRAFT_733899, methyltransferase/dendrothelin proprotein DbiMA, hypothetical protein K435DRAFT_425347, acyltransferase K435DRAFT_784138, hypothetical protein K435DRAFT_971516, cytochrome P450 monooxygenase K435DRAFT_971517, cytochrome P450 monooxygenase K435DRAFT_843994]	[biosynthetic-additional, biosynthetic-additional, other, other, biosynthetic-additional, other, other, biosynthetic-additional, biosynthetic-additional]	[other, other, other, other, other, other, other, other, other]
FBGC00670	[mollA, mollB, mollC, mollD, mollE, mollF]	[transcription factor MollA, FAD-linked oxidoreductase MollB, decarboxylase MollC, cytochrome P450 monooxygenase MollD, polyketide synthase MollE, DMATS-type prenyltransferase MollF]	[other, biosynthetic-additional, other, biosynthetic-additional, biosynthetic, biosynthetic]	[other, biosynthetic-additional, other, biosynthetic-additional, biosynthetic, biosynthetic]
FBGC00683	[rosA, rosB, rosC, rosD, rosE, rosF, rosG, rosH, rosI, rosJ, rosK]	[cytochrome P450 monooxygenase RosA, decarboxylase RosB, short-chain dehydrogenase/reductase RosC, glyoxalase domain-containing protein RosD, hypothetical protein RosE, methyltransferase RosF, cyclin-dependent kinase 2 RosG, transcription factor RosH, major facilitator superfamily transporter RosI, polyketide synthase RosJ, cytochrome P450 monooxygenase RosK]	[biosynthetic-additional, other, biosynthetic-additional, other, other, biosynthetic-additional, regulatory, other, transport, biosynthetic, biosynthetic-additional]	[biosynthetic-additional, other, biosynthetic-additional, other, other, biosynthetic-additional, regulatory, other, transport, biosynthetic, biosynthetic-additional]
FBGC00704	[CTB6, CTB4, CTB2, CTB1, CTB3, CTB5, CTB7, CTB8, CFP, CTB9, CTB10, CTB11, CTB12]	[short-chain dehydrogenase/reductase CTB6, major facilitator superfamily transporter CTB4, methyltransferase CTB2, polyketide synthase CTB1, dual O-methyltransferase/FAD-dependent monooxygenase CTB3, FAD-dependent monooxygenase CTB5, FAD-dependent monooxygenase CTB7, transcription factor CTB8, major facilitator superfamily transporter CFP, 2OG-Fe(II)-dependent dioxygenase CTB9, dehydratase CTB10, fasciclin-like protein CTB11, laccase CTB12]	[biosynthetic-additional, transport, biosynthetic-additional, biosynthetic, biosynthetic-additional, biosynthetic-additional, other, other, transport, other, other, other, other]	[biosynthetic-additional, transport, biosynthetic-additional, biosynthetic, biosynthetic-additional, biosynthetic-additional, other, other, other, other, other, other, other]
FBGC00730	[palA, palB, palC, palT, palR1, palR2]	[cytochrome P450 monooxygenase PalA, cytochrome P450 monooxygenase PalB, short-chain dehydrogenase/reductase PalC, major facilitator superfamily transporter PalT, transcription factor PalR1, transcription factor PalR2]	[biosynthetic-additional, biosynthetic-additional, biosynthetic-additional, transport, other, other]	[other, other, other, other, other, other]
FBGC00229	[pgmB, pgmC, pgmR, pgmA, pgmD, pgmE, pgmF]	[methyltransferase PgmB, cytochrome P450 monooxygenase PgmC, transcription factor PgmR, polyketide synthase PgmA, short-chain dehydrogenase/reductase PgmD, methyltransferase pgmE, dehydrogenase PgmF]	[biosynthetic-additional, biosynthetic-additional, other, biosynthetic, biosynthetic-additional, other, biosynthetic-additional]	[biosynthetic-additional, biosynthetic-additional, other, biosynthetic, biosynthetic-additional, other, biosynthetic-additional]
FBGC00278	[lovA, lovB, lovG, lovC, lovD, lovR, lovE, lovT, lovF, lovH]	[cytochrome P450 monooxygenase LovA, polyketide synthase LovB, thioesterase LovG, trans-acting enoylreductase LovC, acyltransferase LovD, HMG-CoA reductase LovR, transcription factor LovE, major facilitator superfamily transporter LovT, polyketide synthase LovF, transcription factor LovH]	[biosynthetic-additional, biosynthetic, other, biosynthetic-additional, biosynthetic-additional, biosynthetic-additional, other, transport, biosynthetic, other]	[biosynthetic-additional, biosynthetic, other, biosynthetic-additional, biosynthetic-additional, biosynthetic-additional, other, transport, biosynthetic, other]
FBGC00338	[atrr]	[NRPS-like glycine betaine reductase ATRR]	[biosynthetic]	[biosynthetic]
FBGC00369	[cctM, cctN, cctO, cctP2, cctP1, cctQ, cctR, cctS, cctT]	[FAD-dependent monooxygenase CctM, nonribosomal peptide synthetase CctN, DUF3328 protein CctO, DUF3328 protein CctP2, phenylalanine ammonia-lyase CctP1, major facilitator superfamily transporter CctQ, DUF3328 protein CctR, ABC transporter CctS, short-chain dehydrogenase/reductase CctT]	[other, biosynthetic, biosynthetic, biosynthetic, other, other, biosynthetic, transport, biosynthetic-additional]	no region found
FBGC00407	[pgnA]	[NRPS-like enzyme PgnA]	[biosynthetic]	[biosynthetic]
FBGC00413	[oblE, orf1, oblA, oblB, orf2, oblD]	[cytochrome P450 monooxygenase OblE, transcription factor Orf1, terpene synthase OblA, cytochrome P450 monooxygenase OblB, transcription factor Orf2, ABC transporter OblD]	[biosynthetic-additional, other, biosynthetic, biosynthetic-additional, other, transport]	[biosynthetic-additional, other, biosynthetic, biosynthetic-additional, other, other]
FBGC00427	[acldAS, acldA-P450]	[terpene synthase AcldAS, cytochrome P450 monooxygenase AclA-P450]	[biosynthetic-additional, biosynthetic-additional]	[other, other]
FBGC00442	[MbrBTPSL1]	[terpene synthase MbrBTPSL1]	[biosynthetic]	no region found
FBGC00456	[agr5]	[terpene synthase Agr5]	[biosynthetic]	[other]
FBGC00476	[atmG, atmC, atmM]	[geranylgeranyl pyrophosphate synthase AtmG, prenyltransferase AtmC, FAD-dependent monooxygenase AtmM]	[biosynthetic, biosynthetic-additional, other]	[biosynthetic, biosynthetic, other]
FBGC00485	[nomN, nomT, nomR]	[nonribosomal peptide synthetase NomN, methyltransferase NomT, cytochrome P450 monooxygenase NomR]	[biosynthetic, other, biosynthetic-additional]	[biosynthetic, other, biosynthetic-additional]
FBGC00502	[BPKS]	[type III polyketide synthase BPKS]	[biosynthetic]	[biosynthetic]
FBGC00516	[pvL14, pvL13, pvL12, pvL11, pvL10, pvL9, pvL8, pvL7, pvL6, pvL5, pvL4, pvL3, pvL2, pvL1, pvpks1, pvR1]	[transketolase PvL14, cytochrome P450 monooxygenase PvL13, major facilitator superfamily transporter PvL12, dienelactone hydrolase PvL11, major facilitator superfamily transporter PvL10, carboxypeptidase PvL9, transcription factor PvL8, gluconolactonase PvL7, citrate synthase-like protein PvL6, 2OG-Fe(II)-dependent dioxygenase PvL5, major facilitator superfamily transporter PvL4, ketosteroid isomerase-like protein PvL3, 2-methylcitrate dehydratase PvL2, hydrolase PvL1, polyketide synthase PvPKS1, phosphatidylethanolamine-binding protein-like protein PvR1]	[other, biosynthetic-additional, transport, other, transport, other, other, other, other, biosynthetic-additional, transport, other, other, other, biosynthetic, other]	[other, other, other, other, other, other, other, other, other, biosynthetic-additional, transport, other, other, other, biosynthetic, other]
FBGC00536	[astA, astB, astC, astD, astE, astF, astG, astH, astI, astJ, astK, astL]	[cytochrome P450 monooxygenase/hydrolase AstA, 2OG-Fe(II)-dependent dioxygenase AstB, FAD-dependent monooxygenase AstC, methyltransferase AstD, polyketide synthase AstE, FAD-dependent monooxygenase AstF, UbiA-like prenyltransferase AstG, terpene cyclase AstH, 2OG-Fe(II)-dependent dioxygenase AstI, short-chain dehydrogenase/reductase AstJ, 2OG-Fe(II)-dependent dioxygenase AstK, methyltransferase AstL]	[biosynthetic-additional, biosynthetic-additional, other, biosynthetic-additional, biosynthetic, other, biosynthetic-additional, other, biosynthetic-additional, biosynthetic-additional, biosynthetic-additional, biosynthetic-additional]	[biosynthetic-additional, biosynthetic-additional, biosynthetic-additional, biosynthetic-additional, biosynthetic, other, other, other, biosynthetic-additional, biosynthetic-additional, biosynthetic-additional, biosynthetic-additional]
FBGC00547	[lenC, lenB, lenA]	[cytochrome P450 monooxygenase LenC, phenylalanine ammonia-lyase LenB, nonribosomal peptide synthetase LenA]	[biosynthetic-additional, biosynthetic, biosynthetic]	[biosynthetic-additional, other, biosynthetic]
FBGC00553	[ampB, ampC]	[polyketide synthase AmpB, methyltransferase AmpC]	[biosynthetic, biosynthetic-additional]	[biosynthetic, biosynthetic-additional]
FBGC00567	[pdxG, pdxI, orf13, orf12, pdxF, orf10/11, orf9, orf8, orf7, orf6, pdxC, pdxD, pdxE, pdxB, pdxA]	[short-chain dehydrogenase/reductase PdxG, pericyclase PdxI, FAD-linked oxidoreductase Orf13, major facilitator superfamily transporter Orf12, cytochrome P450 monooxygenase PdxF, transcription factor Orf10/11, hypothetical protein Orf9, hypothetical protein Orf8, ADP-ribosylglycohydrolase Orf7, hypothetical protein Orf6, polyketide synthase-nonribosomal peptide synthetase PdxC, trans-acting enoylreductase PdxD, transcription factor PdxE, cytochrome P450 monooxygenase PdxB, cytochrome P450 monooxygenase PdxA]	[biosynthetic-additional, biosynthetic-additional, biosynthetic-additional, transport, biosynthetic-additional, other, other, other, other, other, biosynthetic, biosynthetic-additional, other, biosynthetic-additional, biosynthetic-additional]	[biosynthetic-additional, biosynthetic-additional, biosynthetic-additional, transport, biosynthetic-additional, other, other, other, other, other, biosynthetic, biosynthetic-additional, other, biosynthetic-additional, biosynthetic-additional]
FBGC00594	[hasH, hasG, hasF, hasE, hasD, hasC, hasB, hasA]	[cytochrome P450 monooxygenase HasH, FAD-linked oxidoreductase HasG, transcription factor HasF, DMATS-type prenyltransferase HasE, nonribosomal peptide synthetase HasD, methyltransferase HasC, major facilitator superfamily transporter HasB, transcription factor HasA]	[biosynthetic-additional, biosynthetic-additional, other, biosynthetic, biosynthetic, biosynthetic-additional, transport, other]	[biosynthetic-additional, biosynthetic-additional, other, biosynthetic, biosynthetic, biosynthetic-additional, transport, other]
FBGC00605	[etpT, etpE, etpM, etpA, etpB, etpG, etpK, etpP, etpC, etpI, etpN]	[thioredoxin reductase EtpT, cytochrome P450 monooxygenase EtpE, methyltransferase EtpM, ABC transporter EtpA, cytochrome P450 monooxygenase EtpB, glutathione S-transferase EtpG, gamma-glutamyl cyclotransferase EtpK, nonribosomal peptide synthetase EtpP, cytochrome P450 monooxygenase EtpC, aminotransferase EtpI, methyltransferase EtpN]	[biosynthetic-additional, biosynthetic-additional, biosynthetic-additional, transport, biosynthetic-additional, biosynthetic-additional, other, biosynthetic, biosynthetic-additional, biosynthetic-additional, other]	[other, other, other, other, biosynthetic-additional, biosynthetic-additional, other, biosynthetic, biosynthetic-additional, biosynthetic-additional, other]
FBGC00625	[aza3, aza4, aza1, aza5, aza6, aza7, aza8, aza9, aza2, aza10]	[FAD-linked oxidoreductase Aza3, SnoaL-like domain-containing protein Aza4, polyketide synthase Aza1, transcription factor Aza5, medium-chain dehydrogenase/reductase Aza6, major facilitator superfamily transporter Aza7, transcription factor Aza8, FAD-dependent monooxygenase Aza9, polyketide synthase Aza2, acyltransferase Aza10]	[biosynthetic-additional, other, biosynthetic, other, biosynthetic-additional, transport, other, other, biosynthetic, other]	[biosynthetic-additional, other, biosynthetic, other, biosynthetic-additional, transport, other, biosynthetic-additional, biosynthetic, biosynthetic-additional]
FBGC00631	[A05155, A05156, A05157, A05157.5, A05158, A05159, A05160, A05161, A05162, A05163]	[transcription factor A05155, methyltransferase A05156, major facilitator superfamily transporter A05157, transcription factor A05157.5, FAD-linked oxidoreductase A05158, cytochrome P450 monooxygenase A05159, FAD-linked oxidoreductase A05160, 2OG-Fe(II)-dependent dioxygenase A05161, FAD-dependent monooxygenase A05162, polyketide synthase-nonribosomal peptide synthetase A05163]	[other, biosynthetic-additional, transport, other, biosynthetic-additional, biosynthetic-additional, biosynthetic-additional, biosynthetic-additional, other, biosynthetic]	[other, biosynthetic-additional, transport, other, biosynthetic-additional, biosynthetic-additional, biosynthetic-additional, biosynthetic-additional, other, biosynthetic]
FBGC00654	[pstA, pstB, pstC, pstD, pstE, pstF, pstG, pstH, pstI, pstJ, pstK, pstL, pstM, pstN, pstO]	[FMN-dependent dehydrogenase PstA, hypothetical protein PstB, FAD-dependent monooxygenase PstC, polyketide synthase-nonribosomal peptide synthetase PstD, hypothetical protein PstE, hydrolase PstF, aldo-keto reductase PstG, CoA ligase PstH, transcription factor PstI, major facilitator superfamily transporter PstJ, EthD domain-containing protein PstK, cytochrome P450 monooxygenase PstL, amidohydrolase PstM, amidotransferase PstN, peptidase PstO]	[other, other, biosynthetic-additional, biosynthetic, other, biosynthetic-additional, biosynthetic-additional, biosynthetic-additional, other, transport, other, biosynthetic-additional, other, biosynthetic-additional, biosynthetic-additional]	[other, other, biosynthetic-additional, biosynthetic, other, biosynthetic-additional, biosynthetic-additional, biosynthetic-additional, other, transport, other, biosynthetic-additional, other, biosynthetic-additional, other]
FBGC00660	[strA, strB, strC, strD, strE, strF, strG, strH, strI, strJ, strK, strL, strM, strN, strO, strP, strQ, strR]	[polyketide synthase StrA, short-chain dehydrogenase/reductase StrB, cupin domain-containing protein StrC, short-chain dehydrogenase/reductase StrD, cupin domain-containing protein StrE, cytochrome P450 monooxygenase StrF, cytochrome P450 monooxygenase StrG, short-chain dehydrogenase/reductase StrH, DMATS-type prenyltransferase StrI, FAD-linked oxidoreductase StrJ, short-chain dehydrogenase/reductase StrK, transcription factor StrL, short-chain dehydrogenase/reductase StrM, FAD-dependent monooxygenase StrN, transcription factor StrO, short-chain dehydrogenase/reductase StrP, FAD-linked oxidoreductase StrQ, short-chain dehydrogenase/reductase StrR]	[biosynthetic, biosynthetic-additional, other, biosynthetic-additional, other, biosynthetic-additional, biosynthetic-additional, biosynthetic-additional, biosynthetic, biosynthetic-additional, biosynthetic-additional, other, biosynthetic-additional, other, other, biosynthetic-additional, biosynthetic-additional, biosynthetic-additional]	[biosynthetic, biosynthetic-additional, other, biosynthetic-additional, other, biosynthetic-additional, biosynthetic-additional, biosynthetic-additional, biosynthetic, biosynthetic-additional, biosynthetic-additional, other, biosynthetic-additional, other, other, other, other, other]
FBGC00674	[Ft-cosF, Ft-cosE, Ft-cosA, Ft-cosB, Ft-cosC, Ft-cosD]	[glycosyltransferase Ft-CosF, acetyltransferase Ft-CosE, UbiA-like prenyltransferase Ft-CosA, cytochrome P450 monooxygenase Ft-CosB, alpha/beta hydrolase Ft-CosC, DMATS-type prenyltransferase Ft-CosD]	[biosynthetic-additional, other, other, biosynthetic-additional, biosynthetic-additional, biosynthetic]	[other, biosynthetic-additional, other, biosynthetic-additional, biosynthetic-additional, biosynthetic]
FBGC00687	[mfmA, mfmB, mfmC, mfmD, mfmE, mfmF, mfmG, mfmH, mfmI, mfmJ, mfmK]	[cytochrome P450 monooxygenase MfmA, polyketide synthase MfmB, metallo-beta-lactamase-like hydrolase MfmC, DMATS-type prenyltransferase MfmD, methyltransferase MfmE, cytochrome P450 monooxygenase MfmF, glucose-methanol-choline family oxidoreductase MfmG, terpene cyclase MfmH, transcription factor MfmI, short-chain dehydrogenase/reductase MfmJ, transcription factor MfmK]	[biosynthetic-additional, biosynthetic, other, biosynthetic, biosynthetic-additional, biosynthetic-additional, other, other, other, biosynthetic-additional, other]	[biosynthetic-additional, biosynthetic, other, biosynthetic, biosynthetic-additional, biosynthetic-additional, other, other, other, biosynthetic-additional, other]
FBGC00693	[satA, satB, satC]	[terpene synthase SatA, cytochrome P450 monooxygenase SatB, aldo-keto reductase SatC]	[biosynthetic, biosynthetic-additional, biosynthetic-additional]	[biosynthetic, biosynthetic-additional, other]
FBGC00714	[fla1]	[terpene synthase Fla1]	[biosynthetic]	[biosynthetic]
FBGC00720	[axeB, axeC]	[terpene synthase AxeB, cytochrome P450 monooxygenase AxeC]	[biosynthetic, biosynthetic-additional]	[biosynthetic, biosynthetic-additional]
FBGC00734	[AtP450, AtNRPS]	[cytochrome P450 monooxygenase AtP450, nonribosomal peptide synthetase AtNRPS]	[biosynthetic-additional, biosynthetic]	[biosynthetic-additional, biosynthetic]
FBGC00089	[prlL, prlS, prlR, prlG, gNR600, prlF, prlC]	[major facilitator superfamily transporter PrlL, polyketide synthase-nonribosomal peptide synthetase PrlS, transcription factor PrlR, major facilitator superfamily transporter PrlG, Diels-Alderase gNR600, transcription factor PrlF, trans-acting enoylreductase PrlC]	[transport, biosynthetic, other, transport, other, other, biosynthetic-additional]	[transport, biosynthetic, other, transport, other, other, biosynthetic-additional]
FBGC00099	[Tri8, Tri3, Tri4, Tri6, Tri5, Tri10, Tri9, Tri11, Tri12, Tri14]	[esterase Tri8, acetyltransferase Tri3, cytochrome P450 monooxygenase Tri4, transcription factor Tri6, terpene synthase Tri5, transcription factor Tri10, hypothetical protein Tri9, cytochrome P450 monooxygenase Tri11, major facilitator superfamily transporter Tri12, hypothetical protein Tri14]	[other, other, biosynthetic-additional, other, biosynthetic, other, other, biosynthetic-additional, transport, other]	[other, other, biosynthetic-additional, other, biosynthetic, other, other, biosynthetic-additional, transport, other]
FBGC00188	[ankE, ankB, ankH, ankA, ankD, ankC, ankF, ankG]	[NRPS independent siderophore synthetase AnkE, cytochrome P450 monooxygenase AnkB, ABC transporter AnkH, arginine-containing cyclodipeptide synthase AnkA, PLP-containing enzyme AnkD, FAD-dependent monooxygenase AnkC, methyltransferase AnkF, ATP-grasp protein AnkG]	[biosynthetic, biosynthetic-additional, transport, other, biosynthetic-additional, biosynthetic-additional, biosynthetic-additional, other]	[biosynthetic, biosynthetic-additional, transport, biosynthetic, biosynthetic-additional, biosynthetic-additional, biosynthetic-additional, other]
FBGC00198	[ausO, ausE, ausF, ausG, ausH, ausP, ausQ, ausR, ausS, ausT, ausI, ausU, ausV, ausJ, ausK, ausD, ausA, ausW, ausC, ausB, ausX, ausL, ausY, ausM, ausN]	[2OG-Fe(II)-dependent dioxygenase AusO, 2OG-Fe(II)-dependent dioxygenase AusE, isomerase AusF, cytochrome P450 monooxygenase AusG, isomerase AusH, acetyltransferase AusP, acetyltransferase AusQ, cytochrome P450 monooxygenase AusR, isomerase AusS, short-chain dehydrogenase/reductase AusT, cytochrome P450 monooxygenase AusI, 2OG-Fe(II)-dependent dioxygenase AusU, polyketide synthase AusV, isomerase AusJ, aldo-keto reductase AusK, methyltransferase AusD, polyketide synthase AusA, hypothetical protein AusW, FAD-dependent monooxygenase AusC, FAD-dependent monooxygenase AusB, short-chain dehydrogenase/reductase AusX, terpene cyclase AusL, major facilitator superfamily transporter AusY, FAD-dependent monooxygenase AusM, UbiA-like prenyltransferase AusN]	[biosynthetic-additional, biosynthetic-additional, other, biosynthetic-additional, other, other, other, biosynthetic-additional, other, other, biosynthetic-additional, biosynthetic-additional, biosynthetic, other, biosynthetic-additional, other, biosynthetic, other, other, other, biosynthetic-additional, other, transport, other, biosynthetic-additional]	[other, biosynthetic-additional, other, biosynthetic-additional, other, biosynthetic-additional, biosynthetic-additional, biosynthetic-additional, other, other, biosynthetic-additional, biosynthetic-additional, biosynthetic, other, biosynthetic-additional, other, biosynthetic, other, biosynthetic-additional, other, biosynthetic-additional, other, transport, other, biosynthetic-additional]
FBGC00209	[sorC, sorB, sorA, sorR2, sorT, sorD]	[FAD-dependent monooxygenase SorC, polyketide synthase SorB, polyketide synthase SorA, transcription factor SorR2, major facilitator superfamily transporter SorT, FAD-linked oxidoreductase SorD]	[other, biosynthetic, biosynthetic, other, transport, biosynthetic-additional]	[other, biosynthetic, biosynthetic, other, transport, biosynthetic-additional]
FBGC00219	[tsL3/tropJ, tsL2/tropD, tsL1/tropB, tspks1/tropA, tsR1/tropI, tsR2, tsR3/tropF, tsR4/TropH, tsR5/tropC, tsR6/tropK, tsR7/tropE, TSTA_117830, TSTA_117840, tsR9, tsR10/tropG]	[decarboxylase TsL3/TropJ, cytochrome P450 monooxygenase TsL2/TropD, FAD-dependent monooxygenase TsL1/TropB, polyketide synthase TsPKS1/TropA, hydrolase TsR1/TropI, major facilitator superfamily transporter TsR2, hydrolase TsR3/TropF, aldehyde dehydrogenase TsR4/TropH, 2OG-Fe(II)-dependent dioxygenase TsR5/TropC, transcription factor TsR6/TropK, short-chain dehydrogenase/reductase TsR7/TropE, hypothetical protein TSTA_117830, hypothetical protein TSTA_117840, transcription factor TsR9, short-chain dehydrogenase/reductase TsR10/TropG]	[other, biosynthetic-additional, other, biosynthetic, other, transport, other, biosynthetic-additional, biosynthetic-additional, other, biosynthetic-additional, other, other, other, biosynthetic-additional]	[other, biosynthetic-additional, other, biosynthetic, other, transport, other, biosynthetic-additional, biosynthetic-additional, other, biosynthetic-additional, other, other, other, other]
FBGC00248	[mfs2, mfs1, pks27, znf27]	[major facilitator superfamily transporter MFS2, major facilitator superfamily transporter MFS1, polyketide synthase Pks27, transcription factor Znf27]	[transport, transport, biosynthetic, other]	[transport, transport, biosynthetic, other]
FBGC00258	[orf1, bet4, bet3, bet2, bet1]	[FAD-linked oxidoreductase ORF1, short-chain dehydrogenase/reductase Bet4, trans-acting enoylreductase Bet3, cytochrome P450 monooxygenase Bet2, polyketide synthase Bet1]	[biosynthetic-additional, biosynthetic-additional, biosynthetic-additional, biosynthetic-additional, biosynthetic]	[biosynthetic-additional, biosynthetic-additional, biosynthetic-additional, biosynthetic-additional, biosynthetic]
FBGC00308	[frbA, frbB, frbC, frbD, frbE, frbF, frbG, frbH, ANO11243_029930, frbI, ANO11243_029950, ANO11243_029960, frbJ]	[2OG-Fe(II)-dependent dioxygenase FrbA, polyketide synthase FrbB, CoA ligase FrbC, thioesterase FrbD, thioesterase FrbE, transcription factor FrbF, ABC transporter FrbG, 2OG-Fe(II)-dependent dioxygenase FrbH, hypothetical protein ANO11243_029930, nonribosomal peptide synthetase FrbI, hypothetical protein ANO11243_029950, hypothetical protein ANO11243_029960, 2OG-Fe(II)-dependent dioxygenase FrbJ]	[biosynthetic-additional, biosynthetic, biosynthetic-additional, biosynthetic-additional, biosynthetic-additional, other, transport, biosynthetic-additional, other, biosynthetic, other, other, biosynthetic-additional]	[biosynthetic-additional, biosynthetic, biosynthetic-additional, biosynthetic-additional, biosynthetic-additional, other, transport, biosynthetic-additional, other, biosynthetic, other, other, biosynthetic-additional]
FBGC00318	[pksF]	[polyketide synthase PKSF]	[biosynthetic]	[biosynthetic]
FBGC00349	[nptA]	[DMATS-type prenyltransferase NptA]	[biosynthetic]	[biosynthetic]
FBGC00359	[notD, notC, notB, notA, "orf1", notE, notF, notG, notH, notI, notJ]	[FAD-linked oxidoreductase NotD, DMATS-type prenyltransferase NotC, FAD-dependent monooxygenase NotB, short-chain dehydrogenase/reductase NotA, "capsule polysaccharide biosynthesis protein Orf1", nonribosomal peptide synthetase NotE, DMATS-type prenyltransferase NotF, cytochrome P450 monooxygenase NotG, cytochrome P450 monooxygenase NotH, FAD-dependent monooxygenase NotI, hypothetical protein NotJ]	[biosynthetic-additional, biosynthetic, other, other, other, biosynthetic, biosynthetic, biosynthetic-additional, biosynthetic-additional, other, other]	[biosynthetic-additional, biosynthetic, other, other, other, biosynthetic, biosynthetic, biosynthetic-additional, biosynthetic-additional, other, other]
FBGC00423	[AtP450, AtAS, ATEG_03569]	[cytochrome P450 monooxygenase AtP450, terpene synthase AtAS, acetyltransferase ATEG_03569]	[biosynthetic-additional, biosynthetic, other]	[other, other, other]
FBGC00433	[PbGGS, PbACS, PbP450-1, PbTP, PbP450-2, PbTF]	[geranylgeranyl pyrophosphate synthase PbGGS, terpene synthase PbACS, cytochrome P450 monooxygenase PbP450-1, major facilitator superfamily transporter PbTP, cytochrome P450 monooxygenase PbP450-2, transcription factor PbTF]	[biosynthetic, other, biosynthetic-additional, transport, biosynthetic-additional, other]	[biosynthetic, other, biosynthetic-additional, transport, other, other]
FBGC00462	[STC5]	[terpene synthase STC5]	[biosynthetic]	[biosynthetic]
FBGC00472	[janG, janA, janM, janB, janC, janP, janJ, janQ, janD, janO]	[geranylgeranyl pyrophosphate synthase JanG, hypothetical protein JanA, FAD-dependent monooxygenase JanM, terpene cyclase JanB, prenyltransferase JanC, cytochrome P450 monooxygenase JanP, cytochrome P450 monooxygenase JanJ, cytochrome P450 monooxygenase JanQ, DMATS-type prenyltransferase JanD, FAD-linked oxidoreductase JanO]	[biosynthetic, other, other, other, biosynthetic, biosynthetic-additional, biosynthetic-additional, biosynthetic-additional, biosynthetic, biosynthetic-additional]	[biosynthetic, other, other, other, biosynthetic, biosynthetic-additional, biosynthetic-additional, biosynthetic-additional, biosynthetic, biosynthetic-additional]
FBGC00481	[ltmG, ltmS, ltmM, ltmK]	[geranylgeranyl pyrophosphate synthase LtmG, hypothetical protein LtmS, FAD-dependent monooxygenase LtmM, cytochrome P450 monooxygenase LtmK]	[biosynthetic, other, other, biosynthetic-additional]	[biosynthetic, other, other, biosynthetic-additional]
FBGC00491	[ophB1, ophC, ophA, ophD, ophB2, ophP, ophE]	[cytochrome P450 monooxygenase OphB1, hypothetical protein OphC, methyltransferase/omphalotin proprotein OphA, acetyltransferase OphD, cytochrome P450 monooxygenase OphB2, prolyl oligopeptidase OphP, hypothetical protein OphE]	[other, other, biosynthetic, other, biosynthetic-additional, biosynthetic-additional, other]	[other, other, biosynthetic, other, biosynthetic, biosynthetic, other]
FBGC00522	[clz2, clz3, clz4, clz5, clz6, clz7, clz8, clz9, clz10, clz11, clz12, clz13, clz14, clz15, clz16, clz17, clz18, clz19, clz20]	[polyketide synthase Clz2, copper dependent oxygenase Clz3, major facilitator superfamily transporter Clz4, short-chain dehydrogenase/reductase Clz5, acyltransferase Clz6, transcription factor Clz7, hypothetical protein Clz8, major facilitator superfamily transporter Clz9, phenylalanine ammonia-lyase Clz10, esterase Clz11, CoA ligase Clz12, hydrolase Clz13, polyketide synthase Clz14, 2OG-Fe(II)-dependent dioxygenase Clz15, 2OG-Fe(II)-dependent dioxygenase Clz16, citrate synthase Clz17, acyltransferase Clz18, major facilitator superfamily transporter Clz19, squalene synthase Clz20]	[biosynthetic, other, transport, biosynthetic-additional, other, other, other, transport, other, biosynthetic-additional, biosynthetic-additional, biosynthetic-additional, biosynthetic, other, other, other, other, transport, biosynthetic]	no region found
FBGC00532	[alterG, alterR, alterF, alterE, alterD, alterC, alterB, alterA]	[major facilitator superfamily transporter AlterG, transcription factor AlterR, Kelch-like protein AlterF, laccase AlterE, FAD-dependent monooxygenase AlterD, FAD-dependent monooxygenase AlterC, polyketide synthase-like enzyme AlterB, polyketide synthase AlterA]	[transport, other, other, other, biosynthetic-additional, biosynthetic-additional, biosynthetic-additional, biosynthetic]	no region found
FBGC00563	[diaA, diaB, aoiQ, AO090701000527, diaC, diaD]	[polyketide synthase DiaA, metallo-beta-lactamase-like thioesterase DiaB, FAD-dependent halogenase/methyltransferase AoiQ, glucose-methanol-choline family oxidoreductase AO090701000527, short-chain dehydrogenase/reductase DiaC, FAD-linked oxidoreductase DiaD]	[biosynthetic, biosynthetic-additional, biosynthetic-additional, other, biosynthetic-additional, biosynthetic-additional]	[biosynthetic, biosynthetic-additional, biosynthetic-additional, other, biosynthetic-additional, biosynthetic-additional]
FBGC00573	[uttJ, uttI, uttH, uttG, uttF, uttE, uttD, uttC, uttB, uttA]	[NRPS-like carboxylic acid reductase UttJ, short-chain dehydrogenase/reductase UttI, 2OG-Fe(II)-dependent dioxygenase UttH, major facilitator superfamily transporter UttG, methyltransferase UttF, FAD-linked oxidoreductase UttE, transcription factor UttD, cytochrome P450 monooxygenase UttC, FAD-linked oxidoreductase UttB, polyketide synthase UttA]	[biosynthetic, biosynthetic-additional, biosynthetic-additional, transport, biosynthetic-additional, biosynthetic-additional, other, biosynthetic-additional, biosynthetic-additional, biosynthetic]	[biosynthetic, biosynthetic-additional, biosynthetic-additional, transport, biosynthetic-additional, biosynthetic-additional, other, biosynthetic-additional, biosynthetic-additional, biosynthetic]
FBGC00580	[spoP, spoB, spoR, spoF, spoL, spoM]	[polyketide synthase SpoP, metallo-beta-lactamase-like thioesterase SpoB, transcription factor SpoR, fasciclin-like protein SpoF, laccase SpoL, methyltransferase SpoM]	[biosynthetic, biosynthetic-additional, other, other, other, biosynthetic-additional]	[biosynthetic, biosynthetic-additional, other, other, other, biosynthetic-additional]
FBGC00611	[bueA, bueB, bueE, bueD, bueC, bueR, bueF, bueG]	[polyketide synthase BueA, trans-acting enoylreductase BueB, cytochrome P450 monooxygenase BueE, isomerase BueD, thioesterase BueC, transcription factor BueR, methyltransferase BueF, major facilitator superfamily transporter BueG]	[biosynthetic, biosynthetic-additional, biosynthetic-additional, other, other, other, other, transport]	[biosynthetic, biosynthetic-additional, biosynthetic-additional, other, other, other, other, transport]
FBGC00640	[Copu5]	[terpene synthase Copu5]	[biosynthetic]	[biosynthetic]
FBGC00650	[speA, speB, speC, speD, speE, speF]	[polyketide synthase-nonribosomal peptide synthetase SpeA, DMATS-type prenyltransferase SpeB, FAD-linked oxidoreductase SpeC, cytochrome P450 monooxygenase SpeD, methyltransferase SpeE, major facilitator superfamily transporter SpeF]	[biosynthetic, biosynthetic, other, biosynthetic-additional, other, transport]	[biosynthetic, biosynthetic, other, biosynthetic-additional, other, transport]
FBGC00700	[pylA, pylB, pylF, pylC, pylD, pylE]	[polyketide synthase PylA, thioesterase PylB, major facilitator superfamily transporter PylF, cytochrome P450 monooxygenase PylC, short-chain dehydrogenase/reductase PylD, FAD-linked oxidoreductase PylE]	[biosynthetic, biosynthetic-additional, transport, biosynthetic-additional, biosynthetic-additional, biosynthetic-additional]	[biosynthetic, biosynthetic-additional, transport, biosynthetic-additional, biosynthetic-additional, biosynthetic-additional]
FBGC00710	[VdG2_02015, VdCGT]	[polyketide synthase VdG2_02015, glycosyltransferase VdCGT]	[biosynthetic, biosynthetic-additional]	[biosynthetic, biosynthetic-additional]
FBGC00741	[CoCytT, CoCyt1, CoCyt4, CoCytR, CoCyt2, CoCyt3, CoCytS1, CoCytS2]	[major facilitator superfamily transporter CoCytT, FAD-dependent monooxygenase CoCyt1, short-chain dehydrogenase/reductase CoCyt4, transcription factor CoCytR, cupin domain-containing protein CoCyt2, short-chain dehydrogenase/reductase CoCyt3, polyketide synthase CoCytS1, polyketide synthase CoCytS2]	[transport, other, other, other, other, biosynthetic-additional, biosynthetic, biosynthetic]	[transport, other, other, other, other, biosynthetic-additional, biosynthetic, biosynthetic]
FBGC00088	[resR1, resR2, resE, resS1, resS2]	[transcription factor ResR1, transcription factor ResR2, major facilitator superfamily transporter ResE, polyketide synthase ResS1, polyketide synthase ResS2]	[other, other, transport, biosynthetic, biosynthetic]	[other, other, transport, biosynthetic, biosynthetic]
FBGC00259	[sthR, sthB, sthC, sthD, sthE, sthF, sthA]	[transcription factor SthR, FAD-linked oxidoreductase SthB, short-chain dehydrogenase/reductase SthC, cytochrome P450 monooxygenase SthD, trans-acting enoylreductase SthE, cytochrome P450 monooxygenase SthF, polyketide synthase SthA]	[other, biosynthetic-additional, biosynthetic-additional, biosynthetic-additional, biosynthetic-additional, biosynthetic-additional, biosynthetic]	[other, biosynthetic-additional, biosynthetic-additional, biosynthetic-additional, biosynthetic-additional, biosynthetic-additional, biosynthetic]
FBGC00319	[bref-TH, orf3, orf4, orf5, orf6, bref-PKS]	[thiohydrolase Bref-TH, cytochrome P450 monooxygenase Orf3, cytochrome P450 monooxygenase Orf4, cytochrome P450 monooxygenase Orf5, cytochrome P450 monooxygenase Orf6, polyketide synthase Bref-PKS]	[biosynthetic-additional, biosynthetic-additional, biosynthetic-additional, biosynthetic-additional, biosynthetic-additional, biosynthetic]	[biosynthetic-additional, biosynthetic-additional, biosynthetic-additional, biosynthetic-additional, biosynthetic-additional, biosynthetic]
FBGC00406	[apvA]	[NRPS-like enzyme ApvA]	[biosynthetic]	[biosynthetic]
FBGC00417	[PbSS]	[terpene synthase PbSS]	[biosynthetic-additional]	[biosynthetic]
FBGC00432	[J7T55_000349, J7T55_000350, J7T55_000351, orf8, PaGGS4, orf9, PaDC2, orf10]	[transcription factor J7T55_000349, cytochrome P450 monooxygenase J7T55_000350, cytochrome P450 monooxygenase J7T55_000351, major facilitator superfamily transporter Orf8, geranylgeranyl pyrophosphate synthase PaGGS4, cytochrome P450 monooxygenase Orf9, terpene synthase PaDC2, cytochrome P450 monooxygenase Orf10]	[other, biosynthetic-additional, biosynthetic-additional, transport, biosynthetic, biosynthetic-additional, other, biosynthetic-additional]	[other, biosynthetic-additional, biosynthetic-additional, transport, biosynthetic, biosynthetic-additional, other, biosynthetic-additional]
FBGC00446	[Mbr3882]	[terpene synthase Mbr3882]	[biosynthetic]	no region found
FBGC00457	[agr6]	[terpene synthase Agr6]	[biosynthetic]	[biosynthetic]
FBGC00463	[orf1, ari1, orf3, orf4, orf5, orf6, orf7, orf8, orf9, orf10, orf11]	[short-chain dehydrogenase/reductase ORF1, terpene synthase ARI1, FAD-linked oxidoreductase ORF3, short-chain dehydrogenase/reductase ORF4, cytochrome P450 monooxygenase ORF5, cytochrome P450 monooxygenase ORF6, hypothetical protein ORF7, acetyltransferase ORF8, cytochrome P450 monooxygenase ORF9, transcription factor ORF10, cytochrome P450 monooxygenase ORF11]	[biosynthetic-additional, biosynthetic, biosynthetic-additional, biosynthetic-additional, biosynthetic-additional, biosynthetic-additional, other, other, biosynthetic-additional, other, biosynthetic-additional]	[biosynthetic-additional, biosynthetic, biosynthetic-additional, biosynthetic-additional, biosynthetic-additional, biosynthetic-additional, other, other, other, other, other]
FBGC00490	[GmP450-29]	[cytochrome P450 monooxygenase GmP450-29]	[biosynthetic-additional]	[other]
FBGC00506	[CtPKS]	[type III polyketide synthase CtPKS]	[biosynthetic]	[biosynthetic]
FBGC00517	[oryC, oryfasA, oryE, oryF, oryG, oryH, oryJ, oryK, oryL, oryM, oryN, oryO, oryP, oryfasB, oryR]	[major facilitator superfamily transporter OryC, fatty acid synthase subunit alpha OryfasA, citrate synthase-like protein OryE, major facilitator superfamily transporter OryF, 2OG-Fe(II)-dependent dioxygenase OryG, gluconolactonase OryH, cupin domain-containing protein OryJ, ankyrin repeat domain-containing protein OryK, gluconolactonase OryL, aconitate decarboxylase OryM, major facilitator superfamily transporter OryN, transcription factor OryO, CoA ligase OryP, fatty acid synthase subunit beta OryfasB, 2-methylcitrate dehydratase OryR]	[transport, biosynthetic-additional, other, transport, biosynthetic-additional, other, other, other, other, other, transport, other, biosynthetic-additional, biosynthetic-additional, other]	[other, other, other, other, other, other, other, other, other, other, other, other, other, other, other]
FBGC00523	[Tv6-931]	[polyketide synthase Tv6-931]	[biosynthetic]	[biosynthetic]
FBGC00546	[mgcC, mgcD, mgcE, mgcF, mgcG]	[epoxide hydrolase MgcC, terpene synthase MgcD, cytochrome P450 monooxygenase MgcE, cytochrome P450 monooxygenase MgcF, FAD-dependent monooxygenase MgcG]	[biosynthetic-additional, biosynthetic-additional, biosynthetic-additional, biosynthetic-additional, other]	[other, other, other, other, other]
FBGC00557	[hknB, hknR, hknC, hknA, hknD, hknE]	[metallo-beta-lactamase-like thioesterase HknB, transcription factor HknR, FAD-dependent monooxygenase HknC, polyketide synthase HknA, DMATS-type prenyltransferase HknD, cytochrome P450 monooxygenase HknE]	[biosynthetic-additional, other, other, biosynthetic, biosynthetic, biosynthetic-additional]	[biosynthetic-additional, other, other, biosynthetic, biosynthetic, biosynthetic-additional]
FBGC00572	[berkA, berkB, berkC, berkD, berkE, berkF]	[polyketide synthase BerkA, thioesterase BerkB, short-chain dehydrogenase/reductase BerkC, FAD-linked oxidoreductase BerkD, cytochrome P450 monooxygenase BerkE, acyltransferase BerkF]	[biosynthetic, biosynthetic-additional, biosynthetic-additional, biosynthetic-additional, biosynthetic-additional, other]	[biosynthetic, biosynthetic-additional, biosynthetic-additional, biosynthetic-additional, biosynthetic-additional, biosynthetic-additional]
FBGC00581	[thmE, thmB, thmA, thmC]	[acetyltransferase ThmE, nonribosomal peptide synthetase ThmB, polyketide synthase ThmA, short-chain dehydrogenase/reductase ThmC]	[other, biosynthetic, biosynthetic, biosynthetic-additional]	[other, biosynthetic, biosynthetic, biosynthetic-additional]
FBGC00590	[pks3, rp1, rp2, rp3, rp4]	[polyketide synthase PKS3, transcription factor RP1, fatty acid synthase subunit beta RP2, fatty acid synthase subunit alpha RP3, medium-chain dehydrogenase/reductase RP4]	[biosynthetic, other, biosynthetic, biosynthetic-additional, biosynthetic-additional]	[biosynthetic, other, biosynthetic-additional, biosynthetic-additional, other]
FBGC00601	[ucsR, MYCTH_2303693, MYCTH_2303695, ucsA, ucsB, ucsF, ucsG, ucsH, ucsI, ucsJ, ucsK, ucsC, ucsD, ucsL]	[transcription factor UcsR, hypothetical protein MYCTH_2303693, peptidase MYCTH_2303695, polyketide synthase-nonribosomal peptide synthetase UcsA, methyltransferase UcsB, 2OG-Fe(II)-dependent dioxygenase UcsF, pyrroline-5-carboxylate reductase UcsG, Diels-Alderase UcsH, dehydrogenase UcsI, short-chain dehydrogenase/reductase UcsJ, cytochrome P450 monooxygenase UcsK, alpha/beta hydrolase UcsC, major facilitator superfamily transporter UcsD, trans-acting enoylreductase UcsL]	[other, other, biosynthetic-additional, biosynthetic, other, biosynthetic-additional, other, other, biosynthetic-additional, other, biosynthetic-additional, biosynthetic-additional, transport, biosynthetic-additional]	[other, other, biosynthetic-additional, biosynthetic, other, biosynthetic-additional, other, other, biosynthetic-additional, other, biosynthetic-additional, biosynthetic-additional, transport, other]
FBGC00610	[orf-k, orf-j, orf-i, orf-h, orf-g, orf-f, orf-e, orf-d, orf-c, orf-b, orf-a, BIIRfg_NRPS, BIIRfg_PKS]	[peroxidase Orf-k, ABC transporter Orf-j, CoA ligase Orf-i, glycosyltransferase Orf-h, major facilitator superfamily transporter Orf-g, MARVEL domain-containing protein Orf-f, transcription factor Orf-e, FAD-linked oxidoreductase Orf-d, transcription factor Orf-c, RTA1 domain-containing protein Orf-b, thioesterase Orf-a, nonribosomal peptide synthetase BIIRfg_NRPS, polyketide synthase BIIRfg_PKS]	[other, transport, biosynthetic-additional, biosynthetic-additional, other, other, other, biosynthetic-additional, other, other, biosynthetic-additional, biosynthetic, biosynthetic]	[other, other, other, other, other, other, other, biosynthetic-additional, other, other, biosynthetic-additional, biosynthetic, biosynthetic]
FBGC00624	[brq1, brq2, brq3, brq4, brq5, brq6]	[transcription factor Brq1, major facilitator superfamily transporter Brq2, methyltransferase Brq3, FAD-dependent monooxygenase Brq4, polyketide synthase Brq5, major facilitator superfamily transporter Brq6]	[other, transport, biosynthetic-additional, other, biosynthetic, transport]	[other, transport, biosynthetic-additional, biosynthetic-additional, biosynthetic, transport]
FBGC00635	[chaC, chaB, chaA]	[trans-acting enoylreductase ChaC, Diels-Alderase ChaB, polyketide synthase-nonribosomal peptide synthetase ChaA]	[biosynthetic-additional, other, biosynthetic]	[biosynthetic-additional, other, biosynthetic]
FBGC00641	[Copu9]	[terpene synthase Copu9]	[biosynthetic]	[biosynthetic]
FBGC00664	[HK57_00371, pboD, pboC, pboB, pboA]	[DMATS-type prenyltransferase HK57_00371, FAD-dependent monooxygenase PboD, acetyltransferase PboC, acetyltransferase PboB, nonribosomal peptide synthetase PboA]	[biosynthetic, other, other, other, biosynthetic]	[biosynthetic, other, other, biosynthetic-additional, biosynthetic]
FBGC00675	[SlPKS4]	[polyketide synthase SlPKS4]	[biosynthetic]	[biosynthetic]
FBGC00686	[xhPKS, xhL7, xhL6, xhL5, xhL4, xhL3, xhL2, xhL1, xhTc, xhR1, xhR2, xhR3]	[polyketide synthase XhPKS, cytochrome P450 monooxygenase XhL7, short-chain dehydrogenase/reductase XhL6, major facilitator superfamily transporter XhL5, cytochrome P450 monooxygenase XhL4, cytochrome P450 monooxygenase XhL3, FAD-linked oxidoreductase XhL2, acetyltransferase XhL1, terpene synthase XhTc, cytochrome P450 monooxygenase XhR1, short-chain dehydrogenase/reductase XhR2, transcription factor XhR3]	[biosynthetic, biosynthetic-additional, biosynthetic-additional, transport, biosynthetic-additional, biosynthetic-additional, biosynthetic-additional, other, biosynthetic, biosynthetic-additional, biosynthetic-additional, other]	[biosynthetic, biosynthetic-additional, biosynthetic-additional, transport, biosynthetic-additional, biosynthetic-additional, biosynthetic-additional, biosynthetic-additional, biosynthetic, biosynthetic-additional, biosynthetic-additional, other]
FBGC00697	[fusB, fusA, fusD, fusC]	[PLP-containing enzyme FusB, 2OG-Fe(II)-dependent dioxygenase FusA, cytochrome P450 monooxygenase FusD, acyltransferase FusC]	[biosynthetic-additional, other, biosynthetic-additional, other]	[other, other, other, other]
FBGC00701	[thiA, thiB, thiC]	[polyketide synthase ThiA, DUF3533 protein ThiB, methyltransferase ThiC]	[biosynthetic, other, biosynthetic-additional]	[biosynthetic, other, biosynthetic-additional]
FBGC00724	[fla11]	[terpene synthase Fla11]	[biosynthetic]	[biosynthetic]
FBGC00735	[AcP450, AcNRPS]	[cytochrome P450 monooxygenase AcP450, nonribosomal peptide synthetase AcNRPS]	[biosynthetic-additional, biosynthetic]	[biosynthetic-additional, biosynthetic]
FBGC00098	[Tri8, Tri3, Tri4, Tri6, Tri5, Tri10, Tri9, Tri11, Tri12, Tri14]	[esterase Tri8, acetyltransferase Tri3, cytochrome P450 monooxygenase Tri4, transcription factor Tri6, terpene synthase Tri5, transcription factor Tri10, hypothetical protein Tri9, cytochrome P450 monooxygenase Tri11, major facilitator superfamily transporter Tri12, hypothetical protein Tri14]	[other, other, biosynthetic-additional, other, biosynthetic, other, other, biosynthetic-additional, transport, other]	[other, other, biosynthetic-additional, other, biosynthetic, other, other, biosynthetic-additional, transport, other]
FBGC00189	[fsqA, fsqB, fsqC, fsqD, fsqE, fsqF, fsqG]	[transcription factor FsqA, amino acid oxidase FsqB, methyltransferase FsqC, ATP-grasp protein FsqD, ABC transporter FsqE, NRPS-like enzyme FsqF, FAD-dependent monooxygenase FsqG]	[other, other, other, biosynthetic-additional, transport, biosynthetic, biosynthetic-additional]	[other, biosynthetic-additional, other, other, transport, biosynthetic, biosynthetic-additional]
FBGC00199	[atr4, atr3, atr2, atr1]	[major facilitator superfamily transporter Atr4, methyltransferase Atr3, cytochrome P450 monooxygenase Atr2, polyketide synthase Atr1]	[transport, other, biosynthetic-additional, biosynthetic]	[transport, other, biosynthetic-additional, biosynthetic]
FBGC00208	[ATEG_07659, ATEG_07660, ATEG_07661, ATEG_07662, ATEG_07663, ATEG_07664, ATEG_07665, ATEG_07666, ATEG_07667]	[polyketide synthase ATEG_07659, FAD-linked oxidoreductase ATEG_07660, polyketide synthase ATEG_07661, FAD-dependent monooxygenase ATEG_07662, esterase ATEG_07663, major facilitator superfamily transporter ATEG_07664, dehydrogenase ATEG_07665, transcription factor ATEG_07666, transcription factor ATEG_07667]	[biosynthetic, biosynthetic-additional, biosynthetic, other, other, transport, biosynthetic-additional, other, other]	[biosynthetic, biosynthetic-additional, biosynthetic, biosynthetic-additional, other, transport, biosynthetic-additional, other, other]
FBGC00218	[tazF, tazA, tazG, tazM, tazD, tazK, tazC, tazN, tazQ, tazO, tazE, tazP, tazL, tazJ, tazH, tazI, tazR, tazB]	[FAD-dependent monooxygenase TazF, polyketide synthase TazA, FAD-linked oxidoreductase TazG, acetyltransferase TazM, acetyltransferase TazD, major facilitator superfamily transporter TazK, esterase TazC, short-chain dehydrogenase/reductase TazN, acetyltransferase TazQ, methyltransferase TazO, dehydrogenase TazE, FAD-dependent monooxygenase TazP, FAD-linked oxidoreductase TazL, trans-acting enoylreductase TazJ, FAD-dependent monooxygenase TazH, cytochrome P450 monooxygenase TazI, transcription factor TazR, polyketide synthase TazB]	[other, biosynthetic-additional, biosynthetic-additional, other, other, transport, other, biosynthetic-additional, other, biosynthetic-additional, biosynthetic-additional, other, biosynthetic-additional, biosynthetic-additional, other, biosynthetic-additional, other, biosynthetic]	no region found
FBGC00249	[agnL12, agnL11, agn10, agnL9, agnL8, agnL7, agnL6, agnL5, agnL4, agnL3, agnL2, agnL1, agnPKS]	[major facilitator superfamily transporter AgnL12, transcription factor AgnL11, transcription factor Agn10, transcriptional coactivator AgnL9, dehydratase AgnL8, metallo-beta-lactamase-like thioesterase AgnL7, short-chain dehydrogenase/reductase AgnL6, isomerase AgnL5, short-chain dehydrogenase/reductase AgnL4, dioxygenase AgnL3, anthrone oxygenase AgnL2, decarboxylase AgnL1, polyketide synthase AgnPKS]	[transport, other, other, biosynthetic-additional, other, biosynthetic-additional, biosynthetic-additional, other, other, other, other, other, biosynthetic]	[other, other, other, biosynthetic-additional, other, biosynthetic-additional, biosynthetic-additional, other, other, other, other, other, biosynthetic]
FBGC00309	[FUB12, FUB11, FUB10, FUB9, FUB8, FUB7, FUB6, FVEG_12527, FVEG_12526, FVEG_17291, FVEG_17290, FVEG_12524, FUB1, FUB2, FUB3, FUB4, FUB5]	[transcription factor FUB12, major facilitator superfamily transporter FUB11, transcription factor FUB10, FMN-dependent dehydrogenase FUB9, NRPS-like carboxylic acid reductase FUB8, PLP-containing enzyme FUB7, medium-chain dehydrogenase/reductase FUB6, aldolase FVEG_12527, metallo-beta-lactamase-like hydrolase FVEG_12526, hypothetical protein FVEG_17291, acyl-CoA dehydrogenase FVEG_17290, hydrolase FVEG_12524, polyketide synthase FUB1, hypothetical protein FUB2, aspartate kinase FUB3, hydrolase FUB4, homoserine O-acetyltransferase FUB5]	[other, transport, other, other, biosynthetic, biosynthetic-additional, biosynthetic-additional, other, other, other, biosynthetic-additional, other, biosynthetic, other, other, other, biosynthetic-additional]	[other, transport, other, other, biosynthetic, biosynthetic-additional, biosynthetic-additional, other, biosynthetic-additional, other, biosynthetic-additional, other, biosynthetic, other, other, other, biosynthetic-additional]
FBGC00348	[nlsA]	[nonribosomal peptide synthetase NlsA]	[biosynthetic]	[biosynthetic]
FBGC00358	[notA, notB, notC, notD, notE, notF, notG, notH, notI, notJ]	[short-chain dehydrogenase/reductase NotA, FAD-dependent monooxygenase NotB, DMATS-type prenyltransferase NotC, FAD-linked oxidoreductase NotD, nonribosomal peptide synthetase NotE, DMATS-type prenyltransferase NotF, cytochrome P450 monooxygenase NotG, cytochrome P450 monooxygenase NotH, FAD-dependent monooxygenase NotI, hypothetical protein NotJ]	[other, other, biosynthetic, biosynthetic-additional, biosynthetic, biosynthetic, biosynthetic-additional, biosynthetic-additional, other, other]	[other, other, biosynthetic, biosynthetic-additional, biosynthetic, biosynthetic, biosynthetic-additional, biosynthetic-additional, other, other]
FBGC00416	[PvPS]	[terpene synthase PvPS]	[biosynthetic-additional]	[biosynthetic]
FBGC00422	[FUP2, FUP1, FUP4, FUP5, FUP3]	[cytochrome P450 monooxygenase FUP2, terpene synthase FUP1, FAD-linked oxidoreductase FUP4, acetyltransferase FUP5, cytochrome P450 monooxygenase FUP3]	[biosynthetic-additional, biosynthetic, biosynthetic-additional, other, biosynthetic-additional]	[other, other, other, other, other]
FBGC00447	[cox1, cop6, cox2]	[cytochrome P450 monooxygenase Cox1, terpene synthase Cop6, cytochrome P450 monooxygenase Cox2]	[biosynthetic-additional, biosynthetic, biosynthetic-additional]	[biosynthetic-additional, biosynthetic, biosynthetic-additional]
FBGC00473	[ptmG, ptmT, ptmV, ptmH, ptmI, ptmN, ptmD, ptmA, ptmQ, ptmM, ptmB, ptmC, ptmP, ptmS, ptmU]	[geranylgeranyl pyrophosphate synthase PtmG, major facilitator superfamily transporter PtmT, acetyltransferase PtmV, short-chain dehydrogenase/reductase PtmH, hypothetical protein PtmI, FAD-dependent halogenase PtmN, DMATS-type prenyltransferase PtmD, hypothetical protein PtmA, cytochrome P450 monooxygenase PtmQ, FAD-dependent monooxygenase PtmM, terpene cyclase PtmB, prenyltransferase PtmC, cytochrome P450 monooxygenase PtmP, short-chain dehydrogenase/reductase PtmS, cytochrome P450 monooxygenase PtmU]	[biosynthetic, transport, other, biosynthetic-additional, other, other, biosynthetic, other, biosynthetic-additional, other, other, biosynthetic, biosynthetic-additional, other, biosynthetic-additional]	[biosynthetic, transport, biosynthetic-additional, biosynthetic-additional, other, biosynthetic-additional, biosynthetic, other, biosynthetic-additional, other, other, biosynthetic, biosynthetic-additional, other, biosynthetic-additional]
FBGC00480	[ltmP, ltmQ, ltmF, ltmC, ltmB]	[cytochrome P450 monooxygenase LtmP, cytochrome P450 monooxygenase LtmQ, DMATS-type prenyltransferase LtmF, prenyltransferase LtmC, terpene cyclase LtmB]	[biosynthetic-additional, biosynthetic-additional, biosynthetic, biosynthetic, other]	[biosynthetic-additional, biosynthetic-additional, biosynthetic, biosynthetic, other]
FBGC00507	[FiPKS]	[type III polyketide synthase FiPKS]	[biosynthetic]	[biosynthetic]
FBGC00533	[alsidE]	[nonribosomal peptide synthetase AlsidE]	[biosynthetic]	[biosynthetic]
FBGC00556	[astC, astD, astE, astB, astA]	[FAD-dependent monooxygenase AstC, epoxide hydrolase AstD, SnoaL-like domain-containing protein AstE, methyltransferase AstB, polyketide synthase AstA]	[other, other, other, other, biosynthetic]	[other, other, other, other, biosynthetic]
FBGC00562	[hacA, hacB, hacC1, hacH, hacD, hacE, hacC2, hacF, hacG]	[polyketide synthase-nonribosomal peptide synthetase HacA, trans-acting enoylreductase HacB, aldolase HacC1, truncated acetolactate synthase HacH, aminotransferase HacD, methyltransferase HacE, aldolase HacC2, transcription factor HacF, major facilitator superfamily transporter HacG]	[biosynthetic, biosynthetic-additional, other, other, biosynthetic-additional, biosynthetic-additional, other, other, transport]	[biosynthetic, biosynthetic-additional, other, other, biosynthetic-additional, biosynthetic-additional, other, other, transport]
FBGC00591	[aba1]	[nonribosomal peptide synthetase Aba1]	[biosynthetic]	[biosynthetic]
FBGC00600	[atrA]	[NRPS-like enzyme AtrA]	[biosynthetic]	[biosynthetic]
FBGC00634	[mpao, mpas]	[cytochrome P450 monooxygenase MPAO, polyketide synthase MPAS]	[biosynthetic-additional, biosynthetic]	[biosynthetic-additional, biosynthetic]
FBGC00651	[triC, triB, triA]	[transcription factor TriC, terpene synthase TriB, globin-like oxygenase TriA]	[other, biosynthetic, other]	no region found
FBGC00696	["ungA", "ungB", "ungC", "ungD"]	["nonribosomal peptide synthetase UngA", "major facilitator superfamily transporter UngB", "alanine racemase UngC", "metallo-beta-lactamase-like hydrolase UngD"]	[biosynthetic, transport, biosynthetic-additional, biosynthetic-additional]	[biosynthetic, transport, biosynthetic-additional, biosynthetic-additional]
FBGC00711	[asbPKS, asbTE]	[polyketide synthase AsbPKS, thioesterase AsbTE]	[biosynthetic, other]	[biosynthetic, other]
FBGC00740	[GnCytS1, GnCytS2, GnCyt1, GnCytT, GnCytR, GnCyt2, GnCyt3, GnCyt4]	[polyketide synthase GnCytS1, polyketide synthase GnCytS2, FAD-dependent monooxygenase GnCyt1, major facilitator superfamily transporter GnCytT, transcription factor GnCytR, cupin domain-containing protein GnCyt2, short-chain dehydrogenase/reductase GnCyt3, short-chain dehydrogenase/reductase GnCyt4]	[biosynthetic, biosynthetic, other, transport, other, other, biosynthetic-additional, other]	[biosynthetic, biosynthetic, biosynthetic-additional, transport, other, other, biosynthetic-additional, other]
FBGC00238	[bik1, bik2, bik3, bik4, bik5, bik6]	[polyketide synthase Bik1, FAD-dependent monooxygenase Bik2, methyltransferase Bik3, short-chain dehydrogenase/reductase Bik4, transcription factor Bik5, major facilitator superfamily transporter Bik6]	[biosynthetic, other, biosynthetic-additional, other, other, transport]	[biosynthetic, other, biosynthetic-additional, other, other, transport]
FBGC00269	[FSL7, FSL6, FSL5, FSL4, FSL3, FSL2, FSL1]	[transcription factor FSL7, NRPS-like carboxylic acid reductase FSL6, trans-acting enoylreductase FSL5, cytochrome P450 monooxygenase FSL4, putative isomerase FSL3, thioesterase FSL2, polyketide synthase FSL1]	[other, biosynthetic, biosynthetic-additional, biosynthetic-additional, other, other, biosynthetic]	[other, biosynthetic, biosynthetic-additional, biosynthetic-additional, other, other, biosynthetic]
FBGC00329	[GLP450-1, GLP450-2, GLHYD, GLOXY1, GLPKS4, GLNRPS4, GLTRT, GLhtyD, GLhtyC, GLhtyA, GLhtyB, GLOXY2, GLOXY3, GLligase, GLOXY4, GLHYP]	[cytochrome P450 monooxygenase GLP450-1, cytochrome P450 monooxygenase GLP450-2, alpha/beta hydrolase GLHYD, 2OG-Fe(II)-dependent dioxygenase GLOXY1, polyketide synthase GLPKS4, nonribosomal peptide synthetase GLNRPS4, ABC transporter GLTRT, aconitase GLHtyD, isopropyl malate dehydrogenase GLHtyC, isopropyl malate synthase GLHtyA, transaminase GLHtyB, 2OG-Fe(II)-dependent dioxygenase GLOXY2, 2OG-Fe(II)-dependent dioxygenase GLOXY3, CoA ligase GLligase, 2OG-Fe(II)-dependent dioxygenase GLOXY4, hypothetical protein GLHYP]	[biosynthetic-additional, biosynthetic-additional, biosynthetic-additional, biosynthetic-additional, biosynthetic, biosynthetic, transport, other, other, biosynthetic, other, biosynthetic-additional, biosynthetic-additional, biosynthetic-additional, biosynthetic-additional, other]	[biosynthetic-additional, biosynthetic-additional, biosynthetic-additional, biosynthetic-additional, biosynthetic, biosynthetic, transport, other, other, biosynthetic, other, biosynthetic-additional, biosynthetic-additional, biosynthetic, biosynthetic-additional, other]
FBGC00402	[EchPT1, EYE98743, EchPS, EchP450, EchPT2, EYE98747, EYE98748]	[DMATS-type prenyltransferase EchPT1, major facilitator superfamily transporter EYE98743, nonribosomal peptide synthetase EchPS, cytochrome P450 monooxygenase EchP450, DMATS-type prenyltransferase EchPT2, glycosyl hydrolase EYE98747, dehydrogenase EYE98748]	[biosynthetic, transport, biosynthetic, biosynthetic-additional, biosynthetic, other, biosynthetic-additional]	[biosynthetic, transport, biosynthetic, biosynthetic-additional, biosynthetic, other, biosynthetic-additional]
FBGC00436	[abl5, abl6, abl2, pks5, abl1, abl3, abl7]	[cytochrome P450 monooxygenase Abl5, acetyltransferase Abl6, cytochrome P450 monooxygenase Abl2, polyketide synthase Pks5, cytochrome P450 monooxygenase Abl1, terpene synthase Abl3, transcription factor Abl7]	[biosynthetic-additional, other, biosynthetic-additional, biosynthetic, biosynthetic-additional, other, other]	[other, other, other, biosynthetic, biosynthetic-additional, other, other]
FBGC00453	[agr2]	[terpene synthase Agr2]	[biosynthetic]	[biosynthetic]
FBGC00467	[helA, helB1, helB2, helC, helB3, helD1, helB4, helD2, helE]	[oxidosqualene cyclase HelA, cytochrome P450 monooxygenase HelB1, cytochrome P450 monooxygenase HelB2, short-chain dehydrogenase/reductase HelC, cytochrome P450 monooxygenase HelB3, acyltransferase HelD1, cytochrome P450 monooxygenase HelB4, acyltransferase HelD2, 3-ketosteroid-1-dehydrogenase HelE]	[other, biosynthetic-additional, biosynthetic-additional, biosynthetic-additional, biosynthetic-additional, other, biosynthetic-additional, other, other]	[other, other, other, other, other, other, other, other, other]
FBGC00494	[aprR, aprT, aprY, aprA]	[short-chain dehydrogenase/reductase AprR, major facilitator superfamily transporter AprT, DUF3328 protein AprY, asperipin proprotein AprA]	[biosynthetic-additional, transport, biosynthetic, other]	[other, other, biosynthetic, other]
FBGC00513	[ploB, ploA, ploC, ploP, ploK]	[polyketide synthase-like enzyme PloB, polyketide synthase PloA, FAD-dependent monooxygenase PloC, methyltransferase PloP, FAD-dependent halogenase PloK]	[other, biosynthetic, biosynthetic-additional, biosynthetic-additional, biosynthetic-additional]	[biosynthetic-additional, biosynthetic, biosynthetic-additional, biosynthetic-additional, biosynthetic-additional]
FBGC00527	[KU43-P450-1, KU43-HP-1, KU43-C-MT-1, KU43-transporter-1, KU43-P450-2, KU43-HP-2, KU43-P450-3, KU43-HRPKS-TE, KU43-indole-3-acetic-acid-amido-synthetase, KU43-HP-3, KU43-P450-4, KU43-C-MT-2, KU43-transporter-2]	[cytochrome P450 monooxygenase KU43-P450-1, hypothetical protein KU43-HP-1, methyltransferase KU43-C-MT-1, ABC transporter KU43-transporter-1, cytochrome P450 monooxygenase KU43-P450-2, hypothetical protein KU43-HP-2, truncated cytochrome P450 monooxygenase KU43-P450-3, polyketide synthase KU43-HRPKS-TE, indole-3-acetic acid-amido synthetase KU43-indole-3-acetic-acid-amido-synthetase, hypothetical protein KU43-HP-3, cytochrome P450 monooxygenase KU43-P450-4, methyltransferase KU43-C-MT-2, ABC transporter KU43-transporter-2]	[biosynthetic-additional, other, other, transport, biosynthetic-additional, other, biosynthetic-additional, biosynthetic, other, other, biosynthetic-additional, other, transport]	[biosynthetic-additional, other, other, transport, biosynthetic-additional, other, biosynthetic-additional, biosynthetic, other, other, biosynthetic-additional, other, transport]
FBGC00542	[pxxmcA, pxxmcB, pxxmcC, pxxmcD, pxxmcE, pxxmcF, pxxmcG, pxxmcH, pxxmcI, pxxmcJ]	[transcription factor PxXmcA, hypothetical protein PxXmcB, glycosyl hydrolase PxXmcC, glucose-methanol-choline family oxidoreductase PxXmcD, short-chain dehydrogenase/reductase PxXmcE, ABC transporter PxXmcF, nonribosomal peptide synthetase PxXmcG, hypothetical protein PxXmcH, hypothetical protein PxXmcI, glycosyl hydrolase PxXmcJ]	[other, other, other, other, biosynthetic-additional, transport, biosynthetic, other, other, other]	[other, other, other, other, biosynthetic-additional, transport, biosynthetic, other, other, other]
FBGC00576	[akmlA, akmlB, akmlC, akmlD]	[polyketide synthase AkmlA, thioesterase AkmlB, GPI ethanolamine phosphate transferase AkmlC, cytochrome P450 monooxygenase AkmlD]	[biosynthetic, biosynthetic-additional, other, biosynthetic-additional]	[biosynthetic, biosynthetic-additional, other, biosynthetic-additional]
FBGC00585	[pksA, cypX, avfA, epoA, moxY]	[polyketide synthase PksA, cytochrome P450 monooxygenase CypC, short-chain dehydrogenase/reductase AvfA, epoxide hydrolase EpoA, FAD-dependent monooxygenase MoxY]	[biosynthetic, biosynthetic-additional, other, biosynthetic-additional, other]	[biosynthetic, biosynthetic-additional, other, other, other]
FBGC00614	[epls]	[epsilon-poly-L-lysine synthetase Epls]	[biosynthetic]	[biosynthetic]
FBGC00620	[astN, astO, astP, astR, astS, astT, astU, astV, astW]	[nonribosomal peptide synthetase AstN, ABC transporter AstO, phenylalanine ammonia-lyase AstP, aminotransferase AstR, DUF3328 protein AstS, major facilitator superfamily transporter AstT, DUF3328 protein AstU, DUF3328 protein AstV, ABC transporter AstW]	[biosynthetic, transport, biosynthetic, other, biosynthetic, other, biosynthetic, biosynthetic, transport]	[biosynthetic, transport, other, other, biosynthetic, other, biosynthetic, biosynthetic, transport]
FBGC00645	[esp2, esp3, esp4, esp5, esp6, esp7, esp8]	[DUF1993 protein Esp2, polyketide synthase Esp3, NRPS-like carboxylic acid reductase Esp4, hypothetical protein Esp5, FAD-dependent monooxygenase Esp6, cytochrome P450 monooxygenase Esp7, major facilitator superfamily transporter Esp8]	[other, biosynthetic, biosynthetic, other, biosynthetic-additional, biosynthetic-additional, transport]	[other, biosynthetic, biosynthetic, other, biosynthetic-additional, biosynthetic-additional, transport]
FBGC00665	[bruA, bruB]	[polyketide synthase-nonribosomal peptide synthetase BruA, pericyclase BruB]	[biosynthetic, other]	[biosynthetic, other]
FBGC00671	[azoA, azoB, azoC, azoD]	[nonribosomal peptide synthetase AzoA, methyltransferase AzoB, cytochrome P450 monooxygenase AzoC, acetyltransferase AzoD]	[biosynthetic, other, biosynthetic-additional, other]	[biosynthetic, other, biosynthetic-additional, biosynthetic-additional]
FBGC00682	[Ts_treG, Ts_treF, Ts_treA, Ts_treB, Ts_treC, Ts_treD, Ts_treE]	[cytochrome P450 monooxygenase Ts_TreG, methyltransferase Ts_TreF, polyketide synthase Ts_TreA, cytochrome P450 monooxygenase Ts_TreB, alpha/beta hydrolase Ts_TreC, epoxide hydrolase Ts_TreD, alpha-glucosidase Ts_TreE]	[biosynthetic-additional, other, biosynthetic, biosynthetic-additional, other, other, biosynthetic-additional]	[biosynthetic-additional, other, biosynthetic, biosynthetic-additional, other, other, biosynthetic-additional]
FBGC00705	[parG, parF, parH, parA, parB, parJ, parI, parE, parD, parC, PENARI_c033G07641, PENARI_c033G00531, parK]	[2OG-Fe(II)-dependent dioxygenase ParG, 2OG-Fe(II)-dependent dioxygenase ParF, nonribosomal peptide synthetase ParH, NRPS-like carboxylic acid reductase ParA, short-chain dehydrogenase/reductase ParB, FAD-dependent monooxygenase ParJ, tyrosinase ParI, acetyltransferase ParE, methyltransferase ParD, cytochrome P450 monooxygenase ParC, cytochrome b561 PENARI_c033G07641, hypothetical protein PENARI_c033G00531, phenylalanine ammonia-lyase ParK]	[biosynthetic-additional, biosynthetic-additional, biosynthetic, biosynthetic, other, biosynthetic-additional, other, other, biosynthetic-additional, biosynthetic-additional, other, other, other]	[biosynthetic-additional, biosynthetic-additional, biosynthetic, biosynthetic, other, biosynthetic-additional, other, biosynthetic-additional, biosynthetic-additional, biosynthetic-additional, other, other, other]
FBGC00725	[fla12]	[terpene synthase Fla12]	[biosynthetic]	[biosynthetic]
FBGC00731	[EmEP450, EmES]	[cytochrome P450 monooxygenase EmEP450, terpene synthase EmES]	[biosynthetic-additional, biosynthetic-additional]	[other, other]
FBGC00228	[terG, terR, terF, terE, terD, terC, terB, terA]	[major facilitator superfamily transporter TerG, transcription factor TerR, Kelch-like protein TerF, laccase TerE, FAD-dependent monooxygenase TerD, FAD-dependent monooxygenase TerC, polyketide synthase-like enzyme TerB, polyketide synthase TerA]	[transport, other, other, other, biosynthetic-additional, biosynthetic-additional, biosynthetic-additional, biosynthetic]	[transport, other, other, other, biosynthetic-additional, biosynthetic-additional, biosynthetic-additional, biosynthetic]
FBGC00279	[opdF, opdR, opdI, opdD, opdJ, opdA, opdE, opdB, opdC, opdK, opdL, opdM, opdN, opdO]	[major facilitator superfamily transporter OpdF, transcription factor OpdR, hypothetical protein OpdI, FAD-dependent monooxygenase OpdD, transcription factor OpdJ, polyketide synthase-nonribosomal peptide synthetase OpdA, cytochrome P450 monooxygenase OpdE, cytochrome P450 monooxygenase OpdB, trans-acting enoylreductase OpdC, major facilitator superfamily transporter OpdK, transcription factor OpdL, major facilitator superfamily transporter OpdM, short-chain dehydrogenase/reductase OpdN, hypothetical protein OpdO]	[transport, other, other, biosynthetic-additional, other, biosynthetic, biosynthetic-additional, biosynthetic-additional, biosynthetic-additional, transport, other, transport, biosynthetic-additional, other]	[transport, other, other, biosynthetic-additional, other, biosynthetic, biosynthetic-additional, biosynthetic-additional, biosynthetic-additional, transport, other, transport, biosynthetic-additional, other]
FBGC00339	[rua1, cyp2, fas2, atr1, uat1, cyp1, orf1, orf2, uhd1, ugt1, orf3, ahd1]	[transcription factor Rua1, cytochrome P450 monooxygenase Cyp2, fatty acid synthase Fas2, ABC transporter Atr1, acyltransferase Uat1, cytochrome P450 monooxygenase Cyp1, hypothetical protein Orf1, hypothetical protein Orf2, short-chain dehydrogenase/reductase Uhd1, glycosyltransferase Ugt1, hypothetical protein Orf3, fatty acid hydroxylase Ahd1]	[other, biosynthetic-additional, biosynthetic, transport, other, biosynthetic-additional, other, other, biosynthetic-additional, biosynthetic-additional, other, other]	[other, other, other, other, other, other, other, other, other, other, other, other]
FBGC00368	[ASPBRDRAFT_134974, ASPBRDRAFT_134974-2, ASPBRDRAFT_199881, ASPBRDRAFT_161173, mlfA, ASPBRDRAFT_78343, ASPBRDRAFT_186232, ASPBRDRAFT_78345, ASPBRDRAFT_47697, ASPBRDRAFT_199888]	[transcription factor ASPBRDRAFT_134974, major facilitator superfamily transporter ASPBRDRAFT_134974-2, major facilitator superfamily transporter ASPBRDRAFT_199881, thioredoxin reductase ASPBRDRAFT_161173, nonribosomal peptide synthetase MlfA, methyltransferase ASPBRDRAFT_78343, major facilitator superfamily transporter ASPBRDRAFT_186232, methyltransferase ASPBRDRAFT_78345, major facilitator superfamily transporter ASPBRDRAFT_47697, short-chain dehydrogenase/reductase ASPBRDRAFT_199888]	[other, transport, transport, biosynthetic-additional, biosynthetic, other, transport, biosynthetic-additional, transport, other]	no region found
FBGC00378	[agiB, AFLA_013348, agiA]	[methyltransferase AgiB, hypothetical protein AFLA_013348, nonribosomal peptide synthetase AgiA]	[biosynthetic-additional, other, biosynthetic]	[biosynthetic-additional, other, biosynthetic]
FBGC00412	[oblB, oblA, ACLA_076860, oblC, ACLA_076880, ACLA_076890, oblD]	[cytochrome P450 monooxygenase OblB, terpene synthase OblA, transcription factor ACLA_076860, FAD-linked oxidoreductase OblC, transcription factor ACLA_076880, hypothetical protein ACLA_076890, ABC transporter OblD]	[biosynthetic-additional, biosynthetic, other, other, other, other, transport]	[biosynthetic-additional, biosynthetic, other, other, other, other, other]
FBGC00426	[NfP450, NfSS]	[cytochrome P450 monooxygenase NfP450, terpene synthase NfSS]	[biosynthetic-additional, biosynthetic-additional]	[other, other]
FBGC00443	[MbrBTPSL2]	[terpene synthase MbrBTPSL2]	[biosynthetic]	[biosynthetic]
FBGC00477	[atmD, atmQ, atmB, atmA, atmP]	[DMATS-type prenyltransferase AtmD, cytochrome P450 monooxygenase AtmQ, terpene cyclase AtmB, hypothetical protein AtmA, cytochrome P450 monooxygenase AtmP]	[biosynthetic, biosynthetic-additional, other, other, biosynthetic-additional]	[biosynthetic, biosynthetic-additional, other, other, biosynthetic-additional]
FBGC00484	[nomG, nomC, nomM]	[geranylgeranyl pyrophosphate synthase NomG, prenyltransferase NomC, FAD-dependent monooxygenase NomM]	[biosynthetic, biosynthetic, other]	[biosynthetic, biosynthetic, other]
FBGC00503	[An-csyA]	[type III polyketide synthase An-CsyA]	[biosynthetic]	[biosynthetic]
FBGC00537	[tps1B, tps1C, tps1D, tps1E, tps1F, tps1G, tps1H, tps1A, tps1I, tps1J, tps1K, tps1L]	[cytochrome P450 monooxygenase Tps1B, alpha/beta hydrolase Tps1C, methyltransferase Tps1D, alpha/beta hydrolase Tps1E, hypothetical protein Tps1F, cytochrome P450 monooxygenase Tps1G, cytochrome P450 monooxygenase Tps1H, UbiA-like terpene synthase Tps1A, hypothetical protein Tps1I, dehydrogenase Tps1J, alpha/beta hydrolase Tps1K, aldo-keto reductase Tps1L]	[biosynthetic-additional, biosynthetic-additional, other, biosynthetic-additional, other, biosynthetic-additional, biosynthetic-additional, biosynthetic-additional, other, biosynthetic-additional, other, biosynthetic-additional]	no region found
FBGC00552	[cpdC, cpdB, cpdA]	[methyltransferase CpdC, methyltransferase CpdB, polyketide synthase-nonribosomal peptide synthetase CpdA]	[biosynthetic-additional, biosynthetic-additional, biosynthetic]	[biosynthetic-additional, biosynthetic-additional, biosynthetic]
FBGC00566	[shmA, shmB]	[polyketide synthase ShmA, FAD-dependent monooxygenase ShmB]	[biosynthetic, other]	[biosynthetic, biosynthetic-additional]
FBGC00595	[orf2, orf3, ngs1, orf5, orf6]	[glutathione S-transferase Orf2, alpha/beta hydrolase Orf3, polyketide synthase-nonribosomal peptide synthetase NGS1, hypothetical protein Orf5, major facilitator superfamily transporter Orf6]	[biosynthetic-additional, biosynthetic-additional, biosynthetic, other, transport]	[biosynthetic-additional, biosynthetic-additional, biosynthetic, other, transport]
FBGC00604	[CsNPS2, SMO1]	[nonribosomal peptide synthetase CsNPS2, L-ornithine N(5)-monooxygenase SMO1]	[biosynthetic, other]	[biosynthetic, biosynthetic-additional]
FBGC00630	[spm7, spm8, spm9, spm10, spm11, spm12, spm13, spm14, spm15, spm16, spm17, spm18]	[DMATS-type prenyltransferase Spm7, FAD-dependent monooxygenase Spm8, transcription factor Spm9, laccase Spm10, short-chain dehydrogenase/reductase Spm11, polyketide synthase Spm12, polyketide synthase Spm13, FAD-dependent monooxygenase Spm14, major facilitator superfamily transporter Spm15, short-chain dehydrogenase/reductase Spm16, cupin domain-containing protein Spm17, transcription factor Spm18]	[biosynthetic, other, other, other, other, biosynthetic, biosynthetic, other, transport, biosynthetic-additional, other, other]	[biosynthetic, other, other, other, other, biosynthetic, biosynthetic, biosynthetic-additional, transport, biosynthetic-additional, other, other]
FBGC00655	[pthA]	[arginine-containing cyclodipeptide synthase PthA]	[other]	[biosynthetic]
FBGC00661	[homoS, homoB, homoM]	[squalene cyclase HomoS, terpene cyclase HomoB, FAD-dependent monooxygenase HomoM]	[biosynthetic, other, other]	[biosynthetic, other, other]
