## supplemental table 2 for "Uncovering Microbial Biosynthetic Potential with Genomic Context-aware Protein Language Model" (part 1 of 3)

Gene	GO annotation	Genome	sequence	BGC_product
ASPACDRAFT_1851293-t33_1-p1	hypothetical protein	Aspergillus_aculeatus_ATCC_16872	MALPVSHYFSQRWHTTPLPRLIDELAELCPNQPMVSLPRSKDRPDEGYRDYSIQEFSRAVNRAAWWIEQHLGRAPTRWATLHYVAPQDLSYFIITLAAVKTGYQTLTCHPSADVDTHLSLMEHTDCQLLLYPPSSHTSAMQKVNAIRAFKSGLTALVTPTLEEWLATEGAPTPVYAFTPSLAEVLHDPFTVIHSSASTGPAKPIVFTHATVYLQPVGFQKLLDPSLVNYEQWRGKRVGVLTPLSIAAGLFPFLGMNFCFDLTLVLPAVTTGPGPSMTATLMDQVLQHGDVFACILGPKTLPETCANPAYAANLRRVRQLAIVGAPCPPYLASQITAHTQITHIYGSSESGTLPAEVLPDPADWAYLKLSPDVPHEYRPVCGPYHELVLLRRPDAPAQPVFAMFRDCDEYPMGDLFAQHPTQPDCWRYCGRRADLVGSPPRRFLPRDMEWVLEAHPAVRWALIAEERHGGLALLLDLHPDAQRALPLSQDIWDTLQPLLDQANALCPISAALRRDLVVFTDPPRPLPLSVKGNPQRARSLELYRADIEAAFGSDESLH	Terpene
ASPACDRAFT_19967-t33_1-p1	hypothetical protein	Aspergillus_aculeatus_ATCC_16872	MTLVSIPTTKLPALDTVDQYAVDDFSQSSVVLSPRIELACDTNLQAVASDLVQGYARFVSSFTGLDEIAFLVARHATTISGPEKERGVVCASVLREADGQHCTIKEVDEQYHDADEVHFCLALGFCEEPENGEQQPLFKGTANNFTLYAGPSTTATSIQICFSYPDRLIPVVAVDSMLRTIAARLADSSPSLAFEASLPELSVMNFPPSMIPPSRRHDWNELTDSTIPQQHLLHTAFEGWARTKPDAIALDFVHSLPSATCSAKHSILTYSDLDQAATNLAVHIRGLLAARDAADYGRIIPVYMTTSPELYISYLGILKAGFAFSPIPQDAPVDRILEILQDIDCPILLGNIPEPSLGPWSTDERGEDERMPVWVNVKDVSRWEELIDRTQSSQAESVLEKVDIQDDQIAYLLFTSGSTGKPKGVQVSHLAVTCSIESHATTIPLPGDFVGNFRWFQFASPTFDPSLMEIFVTLSTGATLCSADRSLTLTDLEATINEARATVMMATPSLAALLRPSRLNTLQSLWTMGEKLNRTVIANFSTTSLDEPHRMLVNAYGPTEAAINCTYLAPVGRSVRGSIIGKALPTCAMFVLDPNNHEPRPVAAGLAGELAIGGPQVSKGYLNRPKETAKAFVNSAEFGYLYRTGDMARIVWDESGSPVIEFLGRITSDQVKISGRRLELGEIESVLSTIPGVTEVVAVVLKRDFDVQGSEQIVASLVINNSDTSAVEKQTIANEAHSKAQQYLSSYMCPSAYVFFPSLPRSSSGKVDRKAISAQLREPGKSGVQLYTPQKTVPDTTTDVHNQWEIPEDENLLSVQQLVIELIAQTTDEDVAAVTPEAGLYSLGIDSLGAMRLLQRLRDHAIDGLSVGDVLQSPTPEALVSLVFQRRQMAGKADTDEIHDPLHQKLQEFSQRNALICAERLDLMPSQVARVLPTTATQSGMLTSFLRSSSDKTSAARSYIYHTVLRLESDVDLPKIQRAWDTVLASYDSFRTVFCWVDDDMAPFAQCILASEAAPHADWAVYQVTETVSNEAALQTALRDAEEAIDLSKPPFRLSLVSSHTGSQIVLSMFHGIFDGGSLQLLLEDVTSIYYSKPAKQRTSIEHVVKHHFQSNQAATSDFWNRHLAQHSPVSFPSLTSYRPSSVKTTGCAEITANIRHDTLKNRSKVIGSSPLSVLQAAWGSILLAYSGTPDRDVVMGSVISGRLDIVSETCIGPTFTTVPIRLTLENSQTNSADTCTNRAITQCLTKLNADALSHLQPGLGSLVTAEGRLPYDTLIAYQDFSAGSNASGIWSSIHHPPMANDFAVMIEVWPCSDSSLTFRASFDESKLDLSSAKMMLGQMSDIVEFILNEPEGRFLEGPMKTNCNSKSCFNPQSKIIEEAEKGSLLQSQFEDHAQSHPEDHALIFKHNLDDENDVRNITWSYGKLNDIAQRLAVHLTRISGELNNRPIPICIEKSPAMYVAILGILKAGGAWCPIDTMSPAQRRHDLIARTSSDILLVSDFDGPQPEGSIPARVQIIDVNRFVDETSAETNGVNSTIVRSPANCNDMAYLIWTSGTTGAPKGVPIKHSSAVSSMRTLQKDIPTDVPGGVRCLQFSSYTFDVSIQDIFYTWGVGGVLISATRDIMLGSFSRLANVTKATHAHLTPAFSAGVPRKSCETLQVITMIGEKLTQSVADDWGTNMRAFNTYGPAEVTVVSTIREFGNEHKNVKSANIGWPMETVSVFVTKGQRLVMKNAIGELALGGPQLSPGYLNQDDVTKAKYVWNEEAQQIVYYTGDLVRMLADGSLEYINRVDDLVKLGGIRVELSEISFSLRECHQFVESIETLVLSRPDRPNSVVVAFLSAPKAAAMEEQNQTVLLGQSAVEIARAASEQALRVLPDHMIPSVFLVVSNIPKTPSAKTDRRALQAAYASVDIDGWETETSLANGSLGTVVDSVDASVAAHIVETISSLAGISTSLVSKSSRLGSLGIDSIRAIRVASRLKEAGHQISVVDVLNCVTVQDLMLLVSDASQGTPAEISESFDVSDFNETWHSAAANHIGKSFRILKASPLQESLLSETMGTYSMYWSNHFFLLDDMVDLTRLKQAWLATCQRTEALRIGFIPVAEIGTSGPSTADNRDSSILQIVYQLPDLNWKVLQCPESDMAELRDERLHDIMSTHQKAYFRHPPWAVTIFDTGAERIMMFTVHHSIHDEPSLGLMLDDVRCAYTYKPPLRVQLSDAFALILPNEKRIKKTSQFWESQLKNFSDQDAPVWPDLTGTRTQPGEVPVYELISEGLPLTEPSAKLQTTAVELGLSSIASIIRAAWCYVSLSYLGVPAAVFAETLSDRVLHPDLENSIGPLISVVPVPFHPNGSVREILVNQHQVSVQSWKYRHIHAREVRKWLHRQRGEALYPAVFNFHIVTDDSIEHIEPSIWHGLDDEVGLHVEHPMAFNVFQRSNGTIHIEATSDSKIMSRAQLSVFVRQVDGLVSSMLSSIDESFGSLVNHLPKCLRSISDQPVSEEVANSVRLSPTHWLEVYAARSPELIAVEVASRIAESGIEKETMTYGTLNAEANRVAAYIASLGHKNRMIAVCSERDLISYPIIIGIFKSGNTYLPIDDGLPADRKAFLIEDGNCPLVFTEKSFAASFGNVPETCQITCFDDTQFSESLRAMGTEDKDYMSDPDDLAYLLYTSGSTGKPKGVMVTRGNLSSFIESFSEFTCRRAPVTLELAGTGRYLAQASRAFDPHLLEMFFPWRHGMATATAPRAMILNDLGLTISKWEITHASLVPSLVDQSNIVPAQCPSLKYMTVGGEKISQKVLDTWASAPGFALVNAYGPTEATIGCTFAPVGKETNLRNIGPPLSACVGHVLMPGTLTYALRGQTGELCFTGDLVAKGYLNRPDATGFVAGPNGEKMYRTGDIGRLMPDDSVEYLGRGDDQTKIRGQRLELGEVSEVIRSSCSLDISVVTTVAKHPGLSRQQLISFIARSNAHKSGQDANVAFLFSEFATLGKELQDACKRKLPNYMVPELILPITYIPLAPLSGKANIKELAALFSDIPLTTVLQGNNASSKDGTIGNRPLSADEEAVVRELCEIVAADPTSIGPMTNIFEIGLDSLSAIGLSIKLRGIGYQATVALVMSNPFVEQLARLPRRSSSATENAISTIRQQFAQIESEYREHPVADTDPARVAAIRPCLPLQEGLVARSMNVEGRHLYVNHIILKLDQSVDVDMLKTAWQTVANDNEILRTAFAPFDKQIVQVILAADAHHICWVEEEYDNLDECMKRHQDNHDQISREIVSNMTRSPPVRFSVAKSSGTNEPLALFIDIHHALYDGESFFMLMEDVAARYAGDEVAQRGSPSEFIEHVYTQNLDKTKEHWVSFLAGYRPTTFRRDADAMKDSASRSRKLHNSLSELDRCSAALHTTVPSLVQAVFALLLADTVGAPDVTYGLVLSGRAVSVPGASSVLLPCITTVPGRLNVTELETVDEVIEHVQKSTIRSLEFQHTPLRHIQRWIDAEAPLFDCLFSYIRTTHSPKHCMWQELDSHMPAEYPFAVEVEANHATDTIQLHCNFSSSFGSPYDAEVFLEKMEAVISSVVSGEGLSLANFNLSRPSTPGTQSPIIAWDNSNWSSIETQIREHTADFCGLAIGDITKGASFLSLGIDSVTAIQFSRRLRDVGLSVSSSDVMRYSCIGALAKYIDDVTSNGVPDQDLESVEGDQIDVAIYGQYARLLGKEDSITAMFETTSLQSGMLTQTLATEGQVYVYPHPVRLANSVDITCLKAALVQVIERNDILRTSFHQIEELGTSWIGAVHSKPPLEWAEITLPSDANVLSEIAAMYSFREESSFETPPLKNFLVSQPEGRVLVIVLHHALYDGASIPYFFEDLAMIYNGDSAPERPNFSETVKHILKGQDESSKFWTQRLQGYEISELPLLPTSESADCVYTSERLLDVDLSTVIEACKAMEVTVQSVSLLAYAKLLAHLMGKRDVVFGQVLAGRSLSVAGAEKTLGPLFNTVAQRVSFEPKFLSNKAMALRLQQMTTDAQMHQNAPLRMVQNSLRRSNALTSASLFDTLFVFQKSADFAGSVVSEQTIWTPYEVDGYTMQAEYKLNIEVDHASHGLVVNAACSGKHFSQTALDKLLDEYAAIISDIVEHPTRCATIVPEGLGDLPMKLSRDESQDDEVEDSAKPVHEDIVRSILAEVAGVTVDNIKPDTSIFSIGLDSLSAIRIASLCRAKGLRTGVADILQGNTLRGISQRIQPVSEDRTQSRGSLIENYEQVEEGVLQQLSLEKSSVEAILPCLGGQYYHLASWLKSGRKLFEPAWPYFCSERVDAARLEEAWFRLQQRHPILRTCFAATSATNAVQVVLKQAMRDTSKFQVIEYSCPITEAAKVQAREEALLPSSLSTPPVRLRLLKASDRDGILVLINHAAYDAWTMPMFVTELAQLYRGQELDSNPDFPAFVDFSLGSLRELDEKQYWSSTVGSATPTLIKKAHSSGEVPEQLFVGAWEKVKGLSRLESTCRAAGISLQTVVLLAVSRSIARLTGVSAPTMGLYQTGRSASFDNIDRLSGPCLNVNPFRVPGVTPDEDASPTDALVEQARAIQSALAERVSYEQSSLQDVLSWSSTQQTGGHLFNTWVNLLWMQNAVPSANDTAPDADVDESSELFLPLQIGVPTDFIPSEPLAETATSVAALDTSFLPDENVYIDIGPDSKTDSIGFGVRVEGGILDEEEVHSLLTEIAGEIEGVVSVLGAA	NRP
ASPACDRAFT_20389-t33_1-p1	hypothetical protein	Aspergillus_aculeatus_ATCC_16872	MLNESRPDLSLAQLLAQKVQLYADDIALEQDKHRITFRQLHEKALSIVLELKRLGVTKEQPIGILISRGINHILAQVAVVYAGATCVSLDIDLADDHLERLLFHLGTSLVLSDSSNSYRLPNLQHLIVNWEPVERDEVDQLVVSDNPPSCCSHILHTSGSTGQPKAVRVLAAGLINLVFNEFAPIRRGHRVAHVCNVGFDVSLWEIWSALLHGGTVVVFQREEFLDPIIFERRLQVDHIDVMWQTTSLLATIAHTCPHAYSHVDSLLTGGEAIHVPTIRTIFANGPPRKLFNVYGPTELSVFTTYHLVTPQDIERGEIPIGRALSGYDAFVVDEILHTVTQGSVGELLVSGTGVAGGYVGQPEKTAQVFVSAPHLHENCQTAPGLFYRTGDLVRRNDSGDIVYLGRRDNEVKIRGQRVDLGAIEKALLSTQLVVRAVALRITLDELDGGSALLVCVIPFSPKITANAIRQLYIEQAPHLMVPRVQVVERIALTGSGKVDRKALASHYLQSLAQTSSRENEVNGTKNVEAKLRALWQELLGLPNATFHDEDDFFILGGTSLHAALLVSRLRRIFCREIRVSVLFQNSSFRGLCSLLRLSDTPALTERKPSAQEDWQRDCRLGLDLRPRSRSIPEWRNSSEGIVFLTGATGFVGAFVLAGLLALPEVETVVCLVRATDAQHAHRRIRKSLLKYSLMLTTAQEARIIAMAGDISQEDLGLTPQQYSWLSHWTSVVFHLGAHVNFVQPYSSHRAANVLGTLHMIRFANSGRTKALHYTSSISAYGPTGVVNGHTHLAEEEQPASHLSALPFAMGYAQSQMVAETIAWNAISQGLPITIYRLGFVLGHSGTGTMNPDDFLARVIAASLQCGCYPLLPGHREDIVPVDWVVSTLLHIASSSEHARQAYNVVHPTTGSSVELSTIFTLLNQVRGKTPLRAVSYFEWVGILSQTQESPLQSLMPLLEEEVWEGRSLWEMQQGMPEFGTENLCRALADAPQLLECPSPTSLVVRYSPHWLRGDVSNVSSM	NRP
ASPACDRAFT_241-t33_1-p1	hypothetical protein	Aspergillus_aculeatus_ATCC_16872	VASSQVLLFSQSSLLSEGQAWHLASTVSQAISNILAHPDRRVDDLNLLSAENESAIVRWNNNRNWPPLPRLKPILDIIHERAAEHPDKIAICAWDGNLTYRELVQQAARMASYLRQVTGLRPRDLIPLFTEKSMWTTVAQLAIWMVGAAFVPLESSHPDDRLRSILGIIKTRFILSSEALSGRASTLIKKVVTIPSTLTGDSVTVDSGHPDTDPEAPAYILFTSGTTGLPKGVVMEQQALMYLSRQASSWDIRSNSRVLQFAAYSFNLSVVETYYTLSNGATLCVISEFDRTNNLPEAMQKMQVSWAALTPSLLSRMDASAPPSSLRSLVLGGESMSDQDFQRWTATSQVQLIQAYGMSEHAGLPCPSPLSMIPRCDLKAFPPSLIVRQWLVNPTNHQKLASIGVVAELLLEGPSLARGYLDNADATASAFIEAPEWRHHLQAKLDGTTPARMYKTGDLFRYKADGSIQYVGRKGTMVKIRGQRLDLGEIEAHARTVCRDGVQTIAESAIPANGKDIPIVALFLHSSDYKPKREAADSAGAPLLLATASPDFFSDVKRIRARLESLLPSYMLPSVYLPLARVPSTLTGKVARRSLCEAVQQHSREALEAYQGEGARLVMPVSETERKLHSLFGEALNLDPTNLGVEHDFLRLGGDSLAAMRVVNLSRPYQYALTVADILQQRTIANLSQLLARRQSDDSGSEKEPTPDPHVEVIQPLLAKIKLHSADVEDVCWCSPVQEGMLYSHARFAKMYHTRAIWEVAATQPHHPVDIGRLKRTWSRLSAQHPTLRTVLFEVASEGKLALQVVLKPTVLGVGVADDVVMLSSPNSLPDEPPVPPRGGMDWIPKFQVYQTPNDDTIYCVLDIHHTLMDASSIANLGRAFTRLYNNDGAKERALLEPAASYTRFARYLSRHLRESTLAYWKSYLQGIPPCIFPRLRPEGAEEPVGGRRASVCLAAIQHKYQQFCHETGLTVASLFKLAWALVLRSFTQSNDVAFTYLTIGRDVPLDGVEEAVGPYLNTLICRVQFDQQTSLQQTAQDMQAEFIRGLSYQQVNLPALFDALNLVGDCGFNTAINFLPNFDQEEDTEHKGSDSIRMKLHGIKGPSEHDMIVLVSSAQPVLECFLGYWARYMTEEQAASVAAALSVAVTSIVQTPSQTIGGVELFSDHFAPEVERWNQCTALSEPDRLYETMQQQCQLHADKPAVDAWNGSLTFGELDCFSSLLAARLKANGIGPGDFVPCCFDRGKWTPVAMLAIIKTGAAFCLLSREHLTYLAEVCQTLMAQVALTSRDDANIAFQSADVKALTIEEIEDEPPIAAAPTWSAVTNLSCAIFIPPGSTSKSFNITSKDLRTLCPTMVESSSGLGLHPHDRAIHLASAAEDTSVMEVLGSLAVGACLCIPRERDIRVEQLSHIFATFEPTWAILTPTIARLLLPRGAPSLNTLLLAGEAIRPSDHDTWGAQNTTLMHLYRPAAGAGTLLGISKVIERSDPNLLGNAPGSPVRAWIVEPHNANNLAPLNAVGELVFSIPQHDDGAFEALATRPPWLPRFPASSNQTHVFRSGHLAEYTSTGSIRLLGFNENPIPKVLGRRVNHAETEAHVLAALPPGTARMVSVETIRQDNGEVVLAAFIFATGSTVSSSTLADPNELLYDDKDGTVGSSSDFITAARTLQQTLPRWKIPTLFLPLQRIPLTGRCGAIDRACLRQLMAALPLVKLQQSQSLAPATELQHQLQQAFAQVLGIPVGRVGQGSDFFGLGGTSVKAMELVAAVRKASGIQLRVADVF	NRP
ASPACDRAFT_74345-t33_1-p1	hypothetical protein	Aspergillus_aculeatus_ATCC_16872	MPSEPLFQPPPTTLLQPSSSSVTNDDVWVEAGPPSMPRSDLTAIPEQGRGLGSTTAADGVLSTNPNYVARTHTRNRSSVDGTKYKDGQWSPENEKIVLGPYDYMLQHPGKDIRRQLINAFNVWLNVPPESLTIITKVVAMLHTASLLIDDVEDNSVLRRGIPVAHNIYGTAQTINSANYVYFLALQEVQKLHNPAAIDIYVQELLNLHRGQGMDLFWRETLTCPTEEEYLEMVGNKTGGLFRLAVKLMQAESGAGKDCVSLVNVMGLVFQICDDYLNLSSGTYTKNKGLCEDLTEGKFSFPIIHSIRARPGDHQLLSILKQKTTDEEVKRYAVTYMERTGSFAHTRDVVRELRDKALALITEIDGHGACDDGAMVRSILNKITESTLGKPQESN	Terpene
ASPACDRAFT_112572-t33_1-p1	hypothetical protein	Aspergillus_aculeatus_ATCC_16872	MGAESVSLQERLERWAQRLQNLTVSPLTRDYPDNHKQELPKRAIEAFESIKLSQGSQSALEKISGSSSSFTVFLTAFVVLVARLTGDEDIAIGTSSSDDGRPFVLRVPIEASETFLQLYAKVKKAFEEGASEIVPLGSLRNYIQEKSGSERSPILFRFAAYDAPAASQDYPANTFETTDLVLNIAPVLASDDSTSQAELGAYYNQRLFSSARISTILKQLAKLVENATSNPEQAIGRIDFMTEDQQALLPDPTSDLNWSKFRGAIHEIFAANAEKHPDKLCVVETKSERSPHREFTYRQINEASNILGHHLVQAGVERGEVVMVYAYRGVDLVVAVMGILKAGATFSVIDPAYPPERQCIYLDVARPRALINIEKATKDAGELSDEVRSFIDKNLQLRAEVPALALRDDGTLEGGLVNGQDVLAKQVSLKAQSVGVVVGPDSTPTLSFTSGSEGRPKGVRGRHFSLAYYFPWMSETFKLKPNDRFTMLSGIAHDPIQRDIFTPLFLGAQLLVPAREDIQNEKLAEWMREYGATVTHLTPAMGQILVGGASAQFPELHHAFFVGDILIKRDCRSLQGLAPNVNIVNMYGTTETQRAVSYFEIPSYSSDEGYLDTMKDVIPAGRGMLDVQMLVVNRFEPNRICAIGEVGEIYVRAGGLAEGYLGSPELNEKKFLTNWFVDPQTWTEKDKAEAQGSNEPWREFYFGPRDRLYRSGDLGRYTPTGEVECSGRADDQVKIRGFRIELGEIDTHLSRHPLVRENVTLVRRDKFEERTLVSYFVPDMSKWASWLQQKGLEDDESAEGMVGMLRRFRPLRDDIRDHLRSKLASYAVPTVFIPLKRMPLNPNGKIDKPALPFPDTAELSAAAPRRKSSVAQALSETEQAVASIWGQRIPNVTARMISPDDSFFDLGGHSILAQQMFFDVRRKWREIDVSMNSIFRSPTLRGFAAEIDRLLNLESFASNDERKTAAAEPAAPAELDDEYSKDARKLAETLPASFPTRTEPILASEPTIFLTGATGFLGAHILRDLLTRKSPQAKVVTLVRGKTDEQALGRIRSTCQAYGFWDEAWTSRLQCVCGNLGEPRFGFSDALWEDLTQRVDAVIHNGALVHWVYPYSTLKPANVLGTIDALKLCASGKPKQFSFVSSTSTLDSDHYVLESERIVAEGGAGISEADDLEGSSVGLGTGYGQSKWAGEYLVREAGRRGLKGTVVRPGYVLGDSQTGTTNTDDFLIRMIKGCIQLSARPNINNTVNMVPVDHVARVVIAAAFQPPCTPIGVAQVTGHPRLRFNQFLGALQLYGYEVPQVDYVPWSKALEQYVNDGQHDDPESQHALMPLYHFVTSDLPSNTKAPELDDVNAAASLRADAAWSGIDASAGAGVTEELVGLYAAYLVATGFLPPPTAVGARPLPTAQLTEDQKKALANVGGRGGAS	NRP
ASPACDRAFT_39616-t33_1-p1	hypothetical protein	Aspergillus_aculeatus_ATCC_16872	MAVPSGQFEINPSGIISLPILAIVLIPWLLILFIQLLPKGPIIKGVPGSFLDLFLCGSATKIAFLSGRSAHYFHSLHESYGKIVRFAPGQATTNTVRGLRNIYGAGSGKGTAFLKTGFYKGISRRNIFTASDPVYHASVRKLFAPSLSPGSMQAHAGVIKERILHLHTTMEEKLEKTDTLSLNQLLYCHSVDTVSEVLLGKPLGCLKRGKPYFWTEQLPRIFYWSTIRDQFKGSGVPTMIKWMLRHLIRKGVRQFAEQARMRLINEQLGASHTRRDVMVEVMERAGTGDLPVPEIAENFSAIMLAGFHTTQNALCATIYFVLTHPEVHAKLNQELRSAFTSAEDVSGHVAQELPYLNAVITESLRLYPPVPVGGPRVSPGAYVDGTYIPAGTEICTSIFALHHNPEYFNEPYEFIPERWTEPGCTDKKEAIQPFLVGSRSCVAKYFAKQMMQLTLAAFFLDFDAEYVGPVKDWQRESRCYAFWELPDLKLKLQKREID	Terpene
ASPACDRAFT_39626-t33_1-p1	hypothetical protein	Aspergillus_aculeatus_ATCC_16872	MAYTERPSSKSFDPHSHAAIELPQGLAQNGGRIDVGNLGLLRPSAPWLPLDELRRRFEEDGYLFVKGLLPCEDVLDARENYFKAYANTSLLQPGSSPRDGIFNSASHPDLHKGIGGQGLPADPVEAKILIDAHSDSKYRAFVEHPALTQFIRLLMGWKQHVLLDRTMLRHNVPFGMGTGIHYDKLFLRGGDGYCLTAWVPIGDISINGGGLCYLEKSVALGNEIEEDFTTRAAGFTTEQRLSAYNVNMMAGGMLAKSPDEFVSDHPASKSQKWLATSYEAGDVVFHHPYTIHASGRNEDAQGRIRLMNIAEDTTCDVMTLAPNANDVKMLEENAFVPAHSTRAFEYVDETPELAALYAAETTIGAEQTDAFPSHPTRQIEHGGIRSSERIWDEPRLSAITTPLSADLPSPQSQNQATQAQLSLEEACLIRYFVESLGLWFDLCDPERHFAVVVPQRARICAPLLDAILSASARHFSTLPQQRQLAITQQYGLKEGLAIGEESMLAYHSRSIAGLRAASQEPNAIMDENLLAAVVILRFYEELDSPFTDPPSDTAIRGLQVFLEAQASSAIQTCHGLRSSAFWVGFRQEFHMAISQRRSFRIPLSTVAHYLPTRTSPDHVWTNRLLIIGAHVIQYCFPPVHFPEQSPGQRSTLYEHLLNLRQSWAASAPSSFTSIYTTSASPSERLFFPQQWFLNDTHIVAMQSLGLIDLLLATHDPHVDRLRPRMSHRRALAVLDEEIRTTVREICGVAVANRQSPTAALTASLAVVLGAEAFREASQAEKDALLAVVRGIKAESYYFPGEGMEGVILGVWGKRDSFLSL	Terpene
ASPACDRAFT_50671-t33_1-p1	hypothetical protein	Aspergillus_aculeatus_ATCC_16872	MSLEHNSNESVVIVGMACRLPGGVSSPTDFWEMLVNERSGQCNVPKTRFNADGFFHPEGDRAGVMNTRGGYFLQEDVRQFENSFFGINNLEATYMDPQQRKLLEVVYECFESAGVSLQQAAGADIGVYVGNFTVDFQTMQARDPEALHRYSATGSGTAILSNRLSYIFDLRGPSFTLDTACSSSIYCLHSAVTAIKAGECEGAVVAGANLIMGPEQHLGTMKGGVLSPTSTCHTFDASADGYGRAEGVSALYIKRLSAALRDGDPIRAVIRGSAVNANGKTSGITQPSIAGQAEVIRKAYRVAGIDAQDTEYVECHGTGTAVGDPMEVEGLSRVFARKGRSPLLIGANKTNVGHSEAASGITAVIKAILAFEHKAIPATIGVVNLNPKLKLDEWNMKIVTRLTDWSSNVRRVSINSFGYGGANAHTILEDPIQYLSSINKLPQSLGDNPLPDTTFLLPLSASTSEALEARVVDLGHYIQNATEIDFASLAHTLANRRSRLSRRGYILASPAAAKTDLTVGNLVSTALPGRDLVFIFTGQGAQWPEMGRQLLEKSYVYRKTIEELDHVLQSLPEAPEWSIRDALLESAPHSRVGDARYSQPLCTAVQIGLVKLLASWKIYPQMVAGHSSGEIAAAFAAGLLSEAQAIMVAYYRGYVVGQLQSQGSMMAFGGSVEDAQQLIQKLSLQEEVVVACVNSPESVTLSGSVSGIDSLLQAASQMGKFARKLQTGGKAYHSYMMQEVGEQYSRLIEAAWPALPGNSNDREVRFFSSVGIDGPNWYSSKTSKTLPLSYWRQNLESPVQFTAAITRILEEKGKSHLIEIGPHSALQLPIKQIRTFLAQSVDDVPYSATLVRDKDAISCLRVLAGELYLRGHDLDIMAVNDAAPATARVIPDLPPYHWSYTQLLWRESRPSSDLRNRQHPRHELLGSEMAALNGIDRVWKNTVRLSEVPWLEDHKLESQVVFPAAGYIAMAIEALSQITGAVASSPSFLLRNVNIATALVVYADEQQQADLYTTVSPARISKAAASSNWYEFNISSRQDQSTVMHCTGRIRLGTDVPAPTVTVDTAEYEEWTMGSWYAKLAEEGLAFGPAFQSLTSMKTDKRRVNPAAVSKTAILQRKGRSSVYPGDYYAVHPLTIDACLQAAIMGGTAGNLGQLRAHLPVFLDHCEISTPVSESVNSTGLIHTESQSTGFGTKTIDATLSDDFGSAVINLRGVRLSLYMGRPELEHSSSLARHPCLRVVWKPDLLRVTAEDEMPFRDYITHFLHSHPDLADNTKVGVVAALLDLAAHKNPRLRVLELGNGCDCKTREWQDILDQKTDFPRIREWKTADDGEVEGRYDVVLLPHDAGSRSMAQVNHLLSLVESNGILVARTGSLTSAHLEDRGYTVLHLQSGISLVVPSQPLRTSHNRLVLLHHHALKIADVFSQFFGSENLIAASLDDVTAEMISQSTVISLLELEAPFLPTMTSEQMTKFKIVTDNAHDLIWLTGTATMTGDAPDLSLSGGLSRALMLEQPALRFVTFDVGRLTDHASRLQVCGKVQDILRTDDFAEDKEFVWHNGLVHVSRFVPETTLNDLFRKRESTEIDTMALEEASPARLAIERVGITDSIYFQRLADSPTVIPAGQVEIEVKAVSLNAKDIYTLSGKVETRKGTAAIEFSGIVRNVASDVSHLAAGDRVVVLAPNTFSTVERVPAWACQKMLPQESFEVMPTLPVIYGTALYALDDRAHLRAGESILVHSGAGAFGAATIAIAIQRGATVYATVSTEEKKDYLVSELGVPRENIFNSRDDSFVAGVLKATGGRGVDVIVNSLTGDLLHATWQCCANFGRFVEVGKRDIIDAGNLDMRMFLRNATFTAFDLTELFYHQDEHYRNIWTNKFAEALELYRCGAVKPVPITTFDVSEISQAYRFFSTKGRIGKVVISLQDPSSVIRVAHARHLTTFDANKSYLLVGCLGGLGRSLSRWMFERGARHFTFLGRSGCDKPAARDLVAGLEAAGATVQVVRGDIINAEDVQAAVEACIRPIGGVIQAAMGLSEALFSTMTPKAWHTGIQPKWQGTWNLHHALEAHGDAALDFFLLTSSVSGSVGTATESNYCSANGFLDAFARYRRGLGKPIVSVGLGMISEVGYLHENPEIEALLLRKGIQPLNEAELIQVIDLALAHTATTGLTSKAPGLDYDPLAASHILTGLEPHGIRQLLDRGFDVNNGTMQDPRAVLLSASLDAPSASTSANAASISTVSVSALPWAAGIPAGVLKTMATTPEVATAATLNAAILLLVRKRFSNLLLMDLDKIVSEKPITSYGMDSMIASEFRSWFYSVFKVDIPFLEVLNDTSSLQSLSNAVESKLVV	Polyketide
ASPACDRAFT_50836-t33_1-p1	hypothetical protein	Aspergillus_aculeatus_ATCC_16872	MNVFGTYTDSAATPLLGGECGKRLIPHVIDATANATPDAECLSVPRSNGNPQAGWKRVSWAQVANAVNYVAHMLTREGGTPTPGTFPTVAYIGLEDPRYPIFATGAVKAGYQALFISPRNSVEAQLNLFEKTDCNLLYHEAQYAAMVQPWVERRPGMKRVAVAPWDEWVSTEVAPFPYTKTFEEAEWDPFVVLHTSGSTGLPKPVVIHQGTLALNDLHRYVPEYEGNLPWLATWAKFPNKRYLNIFPLFHTAGIAPTTLMAFYYDAPIAFRDPSVPITGDNVVDWLQNTDAGFTLMPPAVLEQMSRSDVAIEELKKLHAVGFAGGPVAPDPANHLLSHGVKLVNAIGSTEYIYMPYYNQPDATLWPWFIVPTELMGIEWRPFGEDTYEQVIVRKDKNHPGLQGCFYAFPELQEFSTKDLYRPHPTLPNHWTYVGRADDIIIFSNGEKLNPTTIEGAVMGHPGVRGAQVVGSSYFHAALIIEPAQHPTSEQEKQQFLDDVWPIVEKVNVETVAHGRISRDYIFLSDAERPFPRAGKGTIQRAMVVKVYAEDIERIFAASSDASVVAVDLDLTSSEKFEDSLRKLVHSVLKLPTLCADQDFFSAGADSLQAIQLARSLRASLEKATTLPDHAAIDAQTIYTHPTISQLATYAYSLTTSTPSSTVQSSPTDEILYTTLVEKYTATLPALNPTKPFSRNSPRTLLLTGTTGTLGPYLLSTALRNPNIHKIICLNRDPNAATRQQTTHSTLCLPTDFSRVEFHTADLTHPTLALPSALYTALTQTVDQIIHNAWPVNFNLALSSFEPSIRGVRHLLDFSLASPKHIPISFISSVSTLANWPSPDTAIPEQGFEEWSYAVGGYGQSKLVASRVLETASRVSGVPCKIIRVGQVGGPRGEPGMWNVREWVPSLVRSSLYLGLLPETLGGLVAAGGWMCVEDVAGVILEVSGVVEGSRAVGNVGDAETGGEEQGAGYFHAINPHAVDWAGLVPGLREFYGDRIKKVVPFEEWVDALEASLGSMAAEDAEVNPGVKLLSTYREAARETTARAKGFETARTEAASPTMRGVQPVTPELMRHWCQQWGF	Polyketide
ASPACDRAFT_58515-t33_1-p1	hypothetical protein	Aspergillus_aculeatus_ATCC_16872	MGSLFESTIDKIISSHAAKRPQAMAVEDGDRKLSYQELEQKVASLTSMLEEHDLKHEEPVCILANLGVEVVVAQLALIRLGLTCIPLITCTPRLRLMSILKDVGARYVLSDSEGILLDGEFTVLPITVRNEEWQTRDADRAGCADGVDGTQDAFVECQNPNYRSHILYTSGSTGKPKPVQVMERSILHLATKSPLGILDPTDKVAIINNPGFDISLFEIFSGLIGGATLVIVPRMVVTDPFTFREFIVEKRLSVIYLTATLFGIIAHACPTTFHNVKHLLIGGSIANVGAVKAVVNSSLPPKHLWNTYGPTEITTHAVMHLVTPSEFQYDNIGLGKPFGNGRLRLVNEDLSTITAPGVVGEILLTGPGLTRGYVGLPEENQYRFVQLEDGLRYYWSGDRAKWRKGEADVLEFAGRTDFQVKQGGFRVELEEIQHMLLASGQLVGAVVVQVPGSSVSVGAFIVAFVIPAIADTLRLGKLDEYLRERLPAYMIPSDIVFLQEFPLNDHGKIDRKALIQNYLTEREHKKFECKDSRDTTAIVKGLWSSLLNKPSFAQDDDFFRLGGTSLQAAALIAKLREHTGRTISMRGLVENSRLHELVAYLGEFVEGGNAPDEADTWIADARLADDLKINPTWSAREWDSVVDWTAPGEGRLFLTGVTGFVGAHFFSRLLKMPEVQEVVCLARAKGGQTPRQRVENTLRRYEFHERVADRLDKLTVLEGDITQKELGLSAGDYTQLADRTSAIFHIAAKVNYCEPYSAHFEPNVLGTKNLLELAAQGRRKPFHYMSSLDAWGATGLIYGTRALLEDEPLLPHIGSLAFDIGYAASQWVAEQMVRGARDRGLPAVIYRPGFVLGDTRHGAGNPDDFVSRLFMGSIRLGAFPHLPNQRMEFVTVDYVCDATLHIAARKKSLGRSYCLVPPSPAVSVDMEGTYEILVAAGYSLRLLPYWDWVRELQEIEDQDNLLSPLLPMLQEPVISGLSRFQTSRQTPRYDCSNTLAALKDAPDIKYAPLSVDLLSRMLRFWCRMGAF	NRP
ASPACDRAFT_58711-t33_1-p1	hypothetical protein	Aspergillus_aculeatus_ATCC_16872	MTAISDVASMSLPWMATIGIFPLVVYVLLDRMPPLWPTSKKAYLIGQKRPDTVTSFECPYAYIRQIYGKYHWAPFVHKLSPTLKTDDPAKYKMVNEIMDAIHLCLMLVDDITDNSDYRKGKPAAHKIYGPSETANRAYYRVTQILNETVQRFPKLGPFLMQNLEEILAGQDLSLVWRRDGLNVFPTLHTERVAAYRKMASLKTGALFRMLAQLVKEDTSMDETMTTLAWCSQLQNDCKNVYSSEYAKAKGALAEDLRNHEYSYPIILALEAPDGHWVARALETSSPRNIRKALAVIQSEGVRNACFTELKLASASVQDWLSIWGRNEKMNLKRWFSSR	NRP
ASPACDRAFT_802-t33_1-p1	hypothetical protein	Aspergillus_aculeatus_ATCC_16872	PCTLPLFDFSQVPTRRLLPEYATHEVEIFLSSGTVAAFSSLVRQMGATEFHGHLAILQALLARLLDIREGCIGVAEPQRGGRKEAQPLPHCFNIEPQDTITEVIHRACQTTPDTLKYGPGRMNDLLSHYSKSHPTPEHPLFQVQLIYQDHHAGNLFESSIESDAAAPCDLVLYLTRQRPRLDITVSATISKRIEQMSLARPGVVAVKDADGNSFTYKQMQQHIQRAAAVLRINGVQAQGYVAVCCEPTIYAVCHLLAIWRINAIYVPLDPQNPFSRLQLILNDCQPAAIIYHDPTESVIRRLNLHSSTPVSIAEICRAQTQACPDLSQCESAACVLYTSGSTGTPKGILLTHANLLHQILGVRHRFQIDCETALQQSSHGFDVSLDQMLQPLVGGGTLIVAPRRLRGDAIALSRLMLVENVTYTYATPSEYMVLLRYGSDALHQLTSWGTAFVGGEALPRHLIELFHALRRPGLRLINRYGPTEISISSSCLAIDTFDPACINLQPISVGWTLPNYSTYIIDLDGAPLPVGFTGEIVVSGPGVARGYLHKDALTKQRFRPDPFADSPNMSSGCTMYRTGDKGRLLPTGELVYLGRIDGDHQVKLRGYRIELDDIANTILKSTEGRLAEAVVSVRGLHDAGGDRRFLTAFVVPVCTQELAAVNEMLQFLDKLVANLPLPPYMLPQVIVPVDGLPRNPNGKLDRRAVDQLPLPSKRQHAMSPTISDSERFVIWIWEQCLAQSAQTAVWSSTTDFFQAGGNSLLMVKVQAFLQQHMKRSIPLSTLFQSSTIGDMAALLTGASTPPPESNIDWEQETLPGLEEKYICDGRSPQLSPLHAEGGIEVCLTGATGFLGSALLRCLAADPRVARIHCIHRLTLPSVASAAGTAKVVRYKGDLTAPRLGLDRGCWQELASRVDLIIHNGADVSFLKSYRSLHPANVQSTRHLACMALRRQIPLHFVSTADVAQLTDMDSLPPQSVAHSLPPADGADSGYVASKWASEVYLEKCAARFQLPCAIHRPTNIVGEGMHGTDFMQGLIQWSLRTLQVPALPHWTGFFDFVSVTDVAMEI	NRP
ASPACDRAFT_1898720-t33_1-p1	hypothetical protein	Aspergillus_aculeatus_ATCC_16872	MESSDNPMPWKEGSDEHRGKRLLPHIIDYYAHEEPNRVFAAIPRSDDIADGFVDIDMRKMAAAVNQVAWWIDENFLLTFNKSPEKRVLAFIGPSDLRFSILLIAAIKCGSKVMFISPRNTSAQNSALLQQAKVDVLLYADSMSSMAVQLQGLYSSLSILRMPSLAQCLGSQPKHYSFSKSFAELENEHCLILHSSGSTGIPKLVYMTHGTFACTDNDSFMPVPEGRRAQNAAQFNFSPAGRYYSCFPSYHLAGVQAYILLPSFAKTATVVMGPATQPPSGYLLNSIVEQQVLRAIYAPPSIIEQWALEPNAMKKAEDWDFVLYGGGPLAPAIGHRLKHVTDVCQMYGSLEIGQVQMLVSQEDWDYLEPNPYEECDMQEVEEGLYEMVFHQEERFRSRRSLSHNFPDVKTWRTRDLFTPHPTKSGLWRFHSRVDDMIVLSTSHKFWPIPVEQILHGHPLVAGAVLVGNGRPEPVLIIEPRTELERKKMGITALFEAIWPVIMEANLEAPTYGRVRRSHVIFTEPHLGLCRTPKGTVARKPTEMLYSRHIEAVFENGGIFQMRKTGSFDSYLLNAAKNFVRALMQELLPDVELYDSDNIFQTGGLDSLMAVELAQRIRADMAHFGANQDDSVNFWLRLIITHPSIELLAQSLLRVAQTHSSEREHKLLVDQTQQVHHILQELQADFPNKQTQRPDVARQPGGPAIILLGARGRLGPYIVRDLLTDPQIMSIKCLNRGNDGQQAFQRRAKELGLDLDVFDPRLQFLTVDISQPDFGLSPTQLNEILDTATTIIHNLWTVNFALPLVSFKPAILKSVLTVIDLAHRAASRPRIVFVSSIGSAQQWDSATTGSSIATVVPESPMQGLHDAMHMTGYTQSKYIAESLLQAAAKRLDLDISILRLGQVAGPRSMEAGAVWKSHDWVHSLVVLCRASRMVPNDLGPVDWIPVDQMSRAIIDIALRKTVTLTGRESPDVFNLVHPSPIPFTQFADAIQACIGQGPKSQQVSFQQWVDGLIKLPPGTLSVREEIEMARIQPFFSSLIGKRLPTVKTSKAQAASPTLASMEQIDSELMVKWCQHWV	Terpene
ASPACDRAFT_26431-t33_1-p1	hypothetical protein	Aspergillus_aculeatus_ATCC_16872	MPIAIIGMACRFPGDASSPEKLWDLCAQGKSAWSPIPESRFHAESWYHPDKGHLGTSYVKGAHFLTEDISRFDAAFFNFTAESASTMDPEVRMQLETVYEALESAGLPLEQVAGSRTGVYAGTCFRDNHDSLMRDPDTLARFFLTGNGAAMVANRISHFFDLRGPSLMVDTGCSTTLTLLHLACQSVRTGESEMAIVGGSNVLLNPDMFIAGSNMSLLSEAGRCFAFDSRAAGYGRGDGIASIIIKPLVAALRDGDPIRAVIRNSAANQDGKTATLTSPSQQAQEELMRECYDMVGLDPRDTSYVEAHGTGTQAGDTIEAHAIGHVFGAGRSSERPLVIGSVKTNIGHTEAASGLAGVIKVVMAMEKQAIPPHLNFESPNEKISLEALNLKIPLTLQEWPSPLLQRASINNFGYGGANAHVIVESPQSMLLPMTPASSELGNTPNPKKRSRVFVLSAKDPAAARSMAENLRDYAATSLENSSGEDQERILDQLAFTLGQRRTRFPWTTAWSGSTLADVQDTLGTARSTAQRSTRAPRVGMVFTGQGAQWFAMGRELFGAYPVFRDTMYEIDACLKNMGATWSAVEELQRDAKESRINQVTFSLPLSVAIQLALVDLLRSWGIRPAAVTGHSSGEVGAAYAAGAITLAGAMAIVYTRGDLTSQFQKLLDRRGGMIAVGLGREEAEKALAEVQSGTAVIACVNSPSSVTISGDECAVEEVEALLTARGVFARRLRVEAAYHSHHMLPLAEAYRVLLSRYLEPNPEFDSTVIYSSPTTGDRMTSAAEIAHPDHWVRNMVQPVEFLNSLRNLCSDAAPGDSSPTTAVDMLVEVGPHGALAGPIRQTLALPELKDAGITYASCLSRGQDAVQTMHQLACTLLQAGYPVDLEAVNFPYGRSEVQVLTNLPPYPWNHETSYWAEPRRNQELRGRTVAPHDLLGVPAAASTPATPTWRHVVRPRDIPWVRDHVVQGAIVYPGAGYISMVVEALRQLQTPDQPIHGYQLQEIRIRNPLILEDTAEGVEVQLSLRPCGDRVRNAQGWYEFLIQSVNQTGDSWTLHCEGLCCTPSGTQGTGWAGPPAPTRVLPSTVPVSAWRPLQPAETYKTLHEVGVCHGPIFQNLVSAQSAPGYSQSVFRVADSAATMPQGYQQAHVIHPTTLDTVFQAVYHNLPAGGTQQRTAMIPTSIQNLYISANLIASPGHHFRADSTLVKFSGQGFESSVQVINHPGVDGSEDRAAPVLTLDGLFCQSLGSTAAVLTTDDKLCYTSVWAPDFDFVQLKHLPRKTEATQQPNLSQLQAAAAVFIVDALQPVEKKQEVAPEHQRYWDWMKGLHGHKRPRATVLEIGTGNVASTRMFAKALTRDNTQLFTRYEVTAPSIELVEVLSKGHQDHTGLECKVLDLDTLAADQGFIRGCYDLLILSASALLTAKNVLQTLGSLHALLSPGGKCILWGPSLNDSALQTVVRLLPQWGPVFEDTPTWQRLLMQAGFESSNVQLQEALGSGGYQSEVVMASAKADATLDSPAELVLVSATTPPKDWQQTLQQSLPADVISGISVVSSLADISTEDKVCLILDELVQPILENPTAEQFQDLQRGLGSCRVAMWVSRGAQGNAEDPRSSLHQGLLRTLRCENTLRRYVSVDLDPSAPVWTSLSAIQIAQILCYTLTASSSDLPETEYAVRDSVVQISRVYGDEQEAQLVGTTKPQMPELRPWSFPGQNIRLGVATPGLLNSLVFTEDPTVDETLPDDWVEIEPRAFGLNFRDIMVALGQLDETRMGFECSGVIIRAGSAAQAAGFTPGQGVYAFIIGYFATKVRIPFTSVAPIPAGMDFATAASIPLVFITAYHALVDLARLQRDETVLIHSGTGGVGQAAIMLAQSIGAEIFVTVGSEEKRDFLMQQYKIPSSRIFSSRNASFARHIMSATDGKGVDVVLNSLAGPLLRETWRCIGMFGRFIEIGKRDIEQNSMMEMGPFVRSTLFASLDLITLGEQRGKEVHRIFGAINELLRRRAIRPVGPITRFGMGGVEKAFRTMQTGKHMGKIVLEPRPADPVKVLTAGPRLAELSPDETYCLVGGVGGIGKSLCQLLVDRGAKHLLVLSRNAALITPDTQQWLQGVQATGATVVLESCDVSNRAQLQAVLAKYRGELPPIRGVIQAAMVLKDGIFESMTREDYLAALKPKVQGTFNLHSLLPTDLRFFILLSSISGFGGNAGQANYAAGGSYQDALARHRASQGLPAVSIDLGMVSSVGVVAGTQHVADHLEKLGLRAVSEHEVWALVEAAIRHPIRTPETCHVVTGLPGAFIRSDSAVCWNRDARFAVLEQKDASSSGQASTSHPGAGLKEQLSAAITPAEATTVIQSALVIKLAEMFSRSEEEIDPSSPLAQFGVDSLVAVELRNWSVATVQADCSIFDVMHAASVTGLAGKMAEKSRLVKP	Polyketide
ASPACDRAFT_26446-t33_1-p1	hypothetical protein	Aspergillus_aculeatus_ATCC_16872	MSTTCAGGQSLQSKYGGRAPPHVHLPDRQWPSKKLTKSPIWLSTDLRDGNQALPNPMTVQQKWQMFRLLVAIGFKEIEVSFPCASDTEFNFTRELVETPGAVPPDVSLEVMTPCRKDTLKRAVESLKGAKKAILFTYLATSDNYCETILQQPAETEWLARVTECIEYARSITKDDPEAQDTQWTLGFGFEDFANARPEAALRLAATIQAAWKPTHEQPVILGLASSVEATTVNVFADQVEYFARHLRNRDTVCISIHTHNDRGGAVAAAELACLAGGDRVEGCLFGNGERAGNLDLVTAAMNYFTQGIEMGLDLSDLPAIRRVYEEVTQLPVHPRTPYSGDYYFRAFSGAHQDAIRKGLNRRAASSSRSAWRVPYLPLDPADLGISFDSVIGVNSQSGKGGVAWLIQQGLGLSLPGELAAHFSRIVKTQSIAWERGLAAEEVCALFLDSYDHDASYRARILGQQQQGFGVLFQQPACPHELEDATEEASRIATLMSQALQLPFRCQMAAFHPLPAERQQGLVVTFAYCVIGDGSEKSWGIGVGVGKDEAIYATLLSIIQVRNSRLT	Polyketide
ASPACDRAFT_42025-t33_1-p1	hypothetical protein	Aspergillus_aculeatus_ATCC_16872	MTPENSALQSPENETETTVLVDVPRATTHEEEFQSICAEVLSIDVDKLDASQSFIGLGGDSIAAINLIARCEERGMEVQTGAIINATSITELFSTVKVRPSRENAQPTTPMPTRASPLEEAESEPFSLWQDYSQASPEEQPLLLERVATQCGIEVDMIEDVYACTPLQEGLVAITARKAAAYVDRRAFTLAPTIDLERFQAAWETLIARTAILRTRICMGPRGRALQVVSRKHIPWRHGTTLKSYLAEDRKEGMRLGQPLARWGLIPRSDDTNGGGAIFVWTAHHSVYDGWSATLLYRRLAAIYFHNQLPLSIPYTRFVRYVEGKDPVLAANYWHGQLRGENPMAHWPALPRPNYQPSPRTQFKGEILMLDGVEQGVVMMSHILRAAWALVLAQYTGQDDIIFAATLSGRNAPVSQVAEIAAPLITTVPVRICIDRTQTVGGFLQAVQRHATDMIEYEHTGLQTIKTMLPELSGALDLQNLLIIQPASERDVYQAFPGLSPVPLPLDDFDSYAVNVECTLGRHAVAVEVMYDDEVIAPADLTKVMDHFSFLVQELSRPSARDRLLQEAVRISPSDQQQLLEWNTTVPASVDRCIHDLIAEQVRLRPTALAVDAWDGQWQYADLASQSIALAHYLVGLGVGPEQTVGLCMNKSKWAVVAMLAILQAGAAVLPLSVRSPLARLRSIVQDAGPRVILVDQSQQDRVDNDGLNTLVVDATLIASLSPNTEPPHTGVTPQNAAWVVYTSGSTGTPKGVVLEHRSLCTSLIAHAAAVGIDQYTRTLQFAAYTFDVSLCDIFTTLQAGGCVCVPSEEERMNALAATAARMEVTYVELTSTVAATLSPAMVPSLTTLALSGEPLKPAILSTWARRASVFNSYGPSECSIVVSNSQRLFHIDQARNIGRPMASNFWVVQATDYQTLCPIGAPGELLIEGPLLARGYLHDEAKTTASFVVDPQFITQLGLPKTGRRMYRTGDLVSQNPDGSLLYLGRCNSQQVKIRGQRVDVGDIEYNIAQHLQGLGTVAVELVERGAQMYLVAAMEFVGNTSYGNDMLRSLTGDLRKKLLQSLPAYMVPTLYIPVEAMPINASGKLDRQALRTYLNSLSTSDLQQYMPNAGPKAVPSTEMEQRLRDWWVKTLAIAPGTIGREDDFFQIGGDSVAAMRVVAIPDARELHLTVAEIFQHPILSDLARTLEGRAMVNREKQTEEADPEPFALWQVSGDAQSPSSTLQQRLARIAQQCGVAVEDIEDIYPCTSIQEGLIAVTAHQPTAYVSRQVYRLGNSIDVDRFQAAWHTLAAVTPILRTRIVVDLEEGSQGGSLQVVVRSPLVWHHSTDLDQYVAADETQGIQLGQPLVRFALVQHPTERLLVWTAHHSVYDGWSAALLYRHLADIYLHDRIPPTVPYSRFIRHLLRRDSASDAQYWSTKLQGDLVVNWPPLPRADYQPRPMHRDVYTMRLPRSAVHHHPASLLPTIIRAAWAMLMARQAGQGHRVVFGMTLAGRNLPVWQVAELAAPTITTVPVRVDVDPDQSVRDFLRTVQQQATEMIEFEHAGLHGIGKLVPELRPVLEVRNLLAIQADWGDEGTNLPGLEALPVNLQGFDIYGLTVQCSVGDDAITVETRYDENVIPGPHVQRLVRGLEHVVQQLYSTRSGRERLGDISLVSPEDRAAILKWNRTAPPRIERCIHHLVAEKVAQHPDATAICAWDGNLTYQELATQANQLAWYLQTLQVGAETMVGLCMDKSRWAGVAMLAVLQAGGVVVPLGVAHPPARLAGILEDTKAQIVLVDAEQRDRLASSDLSENVQLVVVDATLLRTLPVREDIHATVNPGNAASVIYTSGSTGKPKGVVLQHRALCSSIQAHGSRFGMGSHTRMLQFAAHTFDACIQDYFTTLAWGGVVCVPSETDRMSNLTQAIKTMGVTFATLTSTVARLIHPPDVPSMQQLALVGEPVKAEVVAQWLPYVTVLNAYGPSECSIHSTCSAPLTDPGQAAIIGTGMGTRLWVVDVADYHQLCPIGAPGELLIEGPLLAREYLNDEAKTRAVFVVDPAFLHQLGLDDDPVAHPSHRRQRMYRTGDLVRQNEDGSITHLGRRDTQIKIRGQRVEVGEIEYQITQQLAGARSVAVELVQDPGAEQVSLTAVVDFQEGVAYREDTVLAHGLLQPTPALNTALRQLRGTLFQLLPTYMVPAAILPILEMPLNASGKLDRRAIRDLVTAISPPDRQPYLSTSKEVGDEPITPLQRQLQELWASTLRVSVSQINIHDNFFQIGGDSVVAMRMVASAAGRELQVTVADLFQMPRLVDLAERLSSRVQIRRPETRGDADPEPFSLWLGDNRPDEAQVQDQLQEIAKQCGTAVAKIQDVYPCTPLQQGLMAITGRQSSAYVNRQTFTLDPSLNLDRFQDAWRTLVAVTPILRTRIVVGSDSATALHQVVLDDEIVWHHGGDLEEYLRVDQQQEMGLGTPLARYGLVQDQGSGQRFFVWTAHHSLYDGWSTLLLYRHLTTIFESGEVPSSVPFTRFLRFLRDQEEEIDDVSRAKDRAAYWMDQLQGDVMSNWPPLPHVDYRPRPGLERTRQVSLPTHGSGGDTVTASNVLRAAWALLMAQYSGHDDVVFAATVSGRNAPVQGIESIVAPTITTVPVRVHVDWTQDLTSFLDAVQQQAAQMIDYEHTGLQTIKALIPPESTPALDLRNVLVVQTADEADALHQFPGVRPLTTSGAGTEFDSHALTVDCTLSPTDLRVAIRYDEHIVPTHQVERILAHLIHLVQQLYNPTCVQSRRLGDLDLISPGDQELIFEHNAQVDISRVDETINELVRKQVLAHPDAPAVCAWDGDLTYQELFNEAVHLAHFLVGVGIGPETKVGLCMNKSKWAIVAMFGTLFAGGVIVPLGVTHPLSRIQVIVHDTAADVVLVDAEQHARLSPLILPVRLVVVDGGLRTTLPAQTSASTTSVSPDNAAWIIYTSGSTGTPKGVVLEHGGLCTSMQTQARKMKITSETRALQFSPFTFDVSISDVSATLIYGGCVCIPSESDRVNALAATIGMARLLSPADAPSLRTLALTGEALTPEVIALWSQPGVAIYNTYGPSEGSVCTANGPLLRPEEALTIGTPMATRHWVVHPHSHDKLCPIGAPGELLIEGPLMAREYLNNPEKTAAAFVAPPAFLSSPSGCRIYRTGDLVCQQADGSFTYLGRRDTQVKVRGQRVEIGEIEHQVMQQLPDAQTAVVHLLEHDAKMTLVAAIEFRKEGEQTDNAVLATLPPTPTLRSAFKALRQGLLDVLPTYMVPAMYVPVTAIPLNLSGKLDRRAVQVFLNGIWSTSLGRYTTEEEEDGEERELRKVAPSTPMETAVQQLWAQALRMSIAEVGAHDNFFQLGGDSVTAMRMVAAATRMHKEWRLVVADIFQHPRLSDLARVIEEHLSEKEETSDTVEMQDPAPFALWEQAVNTSSEKRAARLALIAEQCGVAVDQVEDVYPCTALQEGLLASTARQTSAYVSRQMYALSAEIDLPRFQAAWQTLAAHTPILRTRAIIDSEGAWQVVVRDTIVWHKHSSLDEYLQQDEAAGIQLGAPLARFGLVRPSSGDPVFVWTAHHSIYDGFTVRLLCQELIHIYNAEDYIPRPVPLTRFLRYLTQINAAENQQYWNEQLAGEEVVADWPPLPHAGYEPRARTSIRKEVTMGLDAGPGSIAMANVLRAAWGLVMAQFSGQPDVVFAANVSGRNAPVPGVSEIIAPTITTVPLRIQIGVDKTQTVADFLQVVQEQAIQMIAYEHTGLQGIRSHPALRLRNLLVIQPAAESDTTLDFPGIEALPLAVEDFDSYGLNVECTLGTTIGVQARFDDKVVPPAYMTRVLDQFAHIVAVLCDPSLQRSSLQELDLLSRADHAQIAVWNATVPERVEKCIHELVEEQAQARPTALAVWAWDGQLSYRELTHLASLLAHRLVVLGVGPERMVGVSMAKSKWAAVALLATLQAGGVVVPLSVSHPIQRIETILHDAAVRVTLVDGLEHDRLNGQVDCSLLVVDSQLFESLSTTVTPNKEVTFVPPIPAVSVTPNHAAWVIYTSGTTGTPKGAVLEHGTLCTSIRAHGTRYGFGPHTRKLQYAAHTFDGTIEDYFTTWAWGGLSCVPSEEDRLEMRQLTAFMRQTHVNALATTYTVAGLFTPEEVPSLRTLVLGGEPATIEVTDRWRTKVDLFNCYGPSECSIFSSAAGPVQNIDEIHNIGTPIGTRLWVADPQNHDRLCPIGAPGELLIEGPQLARGYLNNADKTQSQFLLDPHFMARFGLTPGRRVYRSGDIVRQKDDGSFVYVARRDTQVKIRGQRVEIGEIEQQIVRSLAETRVVAAVLLQRGAQGSPVLVAAIEFMPGSRYLSIEKEEEDEGEEDVQKHRLRATENVVPPTEAMQAAFQDLHSALFQVLPTHMVPSAYVPVAHMPRNLSGKLDRRALREQLAAMSAESMQQYLEGREKVAPSTDMERTLQSLWLEALGIERAESVGLQDNFFQLGGDSVAAMHLAALTWQRIKLHLTVADVFRNPRLGDLAQRLTELSLVTTADQEEKQDPEPLGLWANASPEAVSEIAARCQVDVDQIEDIYPCTPLQEGFMAITGRQSAAYISRQVYSLSTAVINLHRFQAAWETLTQTTPILRTRLMMGPNQQALQVVVQAPIVWQVGTDLATYIAEDREAVMKLDQPLVRYGLVMESSEKSYFVWTAHHSIYDGWTMREIAQRFAQIYNGLEHAASIPSSIPYSRFIRYLTTRDPVETAQYWRSQFEGEVVADWPALPQHDYHPRPQSRIQTAVASPAPLSGGILISTILRAAWAIVMAQYSGHNDIVFAASVSGRNAPVQQIQDIAGPTLTTVPVRVSVDKSMTVARLLQAIQQQATEMIPHEQTGLQKIKKLLPDSTGRTALALRNLLVIQPAAESDHSPIALPGLEALPAPFEDFGSFGLQIECMLGRQQIDVDVQYDEEVVATAYIQRVVDHFVHLVKELANPDRFQQPLHSLHISPQDEEQILDWNQVVPTCVEQCIHVLVYNRVVRQPTACAISAWDGELTYEELSGQAASLAAHLQHDLGVKPERTVGVCMNKSKWAAVAILAVLYAGGVVVPLGAAHPLPRVQAIAQDAAVETVLVDREQQQRLASLSLRLLTVDEDFLARRPPLGLAQTSVLLQASTVKPHNMAWIIYTSGSTGTPKGVILEHQALSTSIEAHGAAFSMDETTRTLQFAAHTFDATIQDIITTLWAGGCVCIPSEHDRVNRLTEVMSAMQVNCATLTSTVASMLFPKRIPSMRTMILVGEPVTAAAVALWSPYATVLNAYGPSECSIHSSCSRPIHDASLASNIGFPLACTWWVVDADNHHTLCPIGAPGELLIEGPNQARGYLNDEEKTHAAFVRDPDFIPRLGLAGRRLYRTGDLVKQNPDGSLIHLGRRDLQVKIRGQRIEVGEIEYQIQRHLAGARTVAVERVQHGGDGEQISLVAVMDFVDETRNDDNDAATGATTTDALQPLPPSDRLRARFDELRQTLLRILPVYMVPAAYLPMDQMPSNANNKLDRRAIRALLAQHSVATLQQYIHDDKAEMQALPVTALEKKVHALWLEVFDLPAGVSVSMNDNFFHLGGDSVTAMRMVVAAASHGLQLSVENIFKSPRLGDLAATLAARPLEHIQAQDIEDPAPFELWDELHVSGSPEEREQRLHRIATRVGVSLDQTEDVYPCTPLQEGLMAVTARQPAAYAAWETLSAEVSILRTRILVEGESPALQVVVRDDIRWQSGTDLMQYLQADRALGMSLGQPLVRYGFVEEPTGACYFIWTAHHALYDGWTVGALSKRLLDIYRQGRSASSVPYTQFIRYLQHGRPDTVASTHYWREQLQGDVMASWPRRVSDKQPLPQDDFHATIPLPPTQRHGQVTISTVLRAAWALVVAQYSGHEDIAFAATVSGRNAPVRGISDIAGPTITTVPIRTRVDHTRTVADFLDAMQRQATRMIDHEHTGLQGIKALVPTLASTLDTGSLLVIQLAEEKDSQGHLDFPGLETIPLPIEPFNAHALTLECQLGAQGLTVDVHYDKQIIASTQVKRVIDYFACLFRRLCDPSTQSQSLAEILAINDADQQQILHWNTDVPARLEKCIHEMVREQVERSPTAIAIHAWDGDMTYREFYEAGARVAHQLVSFGVGPESIVGVCMEKSKWGAVAMLGIMQAGGAIVPLGISHPLARIDTILDASRARLIIVSSAQAERLQGLTNLANIQLVILDRDHFDTWPRCQQAPETGVTPSNASWAIFTSGSTGVPKGVVIEHGTMATSLDEQGRWLDLTPTTRFLQFASYTFDNVITDTFATTAFGGVVCIPSEEARMNQLIEVMADMKVNTAMLTSTVARQVVPSRVPALKTLILTGEPVRADVVSIWLDHADIYNAYGPTEGSMSTCTRPYTNAHEVSNIGFPLATRLWVTQPTQTHLLSPLGAPGELWIEGPFLARGYLGDPVRTQASFIVDPEFTRRLGLHGRRLYRTGDLVQQNEDGTLIHLGRIDSQIKIRGQRVELGEIEHQILHHLPMASTVAVEPLTDEDTQRTFLVAAMEFALDSEYRRGAVTPAGLLAPSPALRMAFSKLYGILSQTLPVYMVPAVFVPIAEMSRNLSGKLDRKLLRTTLARLQDNDDNANDNLRQYRVGDGPKVAPSTEMERQLQALWADGLHLPVDEIGAHDNFFHLGGDSLAAMRMVAASRSRPFKLSVADIFKHPCLSELAEVMSARVEARLEAEKKEDGMKEEEEEEEEEGVVPFSSIDTDNPEAFIHEVVSPVCNIGCADEVVDILPTTDFQALTVAGVLTTPAAANCAHFLLDGQGPCDVERLRKSCLDLIRALPILRTAYIFDQSRLLQVVKSAYEPDIPIFHTERTLETKTAEIINHQLLPAPCLGEPFTQMAIIEEAQSTRHRLLLRVTHAEYDAVSINVIWETLRSLFEGTIPPRFPSFASFYYHQQQRITAQTYDYWTDLLAGSSMPQLGRPISAIGQYPSTVAHLAPRTVPLASSLSAGVTSAVLVKAAWAITLARAAQSQDVVFADTVSTRGTVDATQMNATGCCVTLLPVRVQLSSSALTARELLQAVREQQIQSFEHGHLGFRDILHDCTDWATSTRFTSALNHITEQTNGTVAMSGQEYAISSFDAPDATWTVDVGVTAVSREDGALDLRMAYRPDSITPESASEYVRMLAETLTILVDEPSRTVKEMLSGPAARSGGKGKKSSAPVVQITERISGEDPLVMASYLQIKQRPEWEVVLQRRRGIATGKTRPAASFAQRGGDLLDAVYLASLLGPGDQFDSAQAILVGSRREDEARLEEALPSAKAKRLSLRTMWTSARKSYARWFTAGSWQRSQTSLAV	NRP
ASPACDRAFT_42038-t33_1-p1	hypothetical protein	Aspergillus_aculeatus_ATCC_16872	MAITTHQNEPIAIVGSACRFSGGASSPSKLWSLLRNPRDIRSVIPNSRFNADNYYHPDPAYHGHSNIRHSYVLDEDVTAFDTEFFGIKPVEAKAIDPQQRLLMETVYEGLESAGLTIDALRGSDTGVYVGLMCGDYEASLLRDLYAATGIGRSILSNRVSYFFDWHGPSMTLDTACSSSLVAVHLAVQSLRAGESRIALACGSNLLLGPENYIMESKLKMLSPDGRSKMWDKDANGYARGDGVAACVLKTLSAAIEDGDDIECIIRETGFNQDGATTGITMPSAAAQQALIRATYAKAGLDLEKASDRPQFFEAHGTGTPAGDPIEAEAIARAFYGKNFGTKITDDRLYVGSIKTILGHTEGTAGLAALLKASLALQHSTVPPNMLLNNLSDRVAPFTANLEIPSTAKQWPQVVPGQPRRASVNSFGFGGANAHAILESYERPRLIEDGIQHQFTPFVFSALTRQSLRESLSAYADYIQENPSLNLRDLAYTLQQRRSEFPYRISFAAASADDLVAKIRGELEATKAEDLGVRLPPPSGGKKPKVLGIFTGQGAQYARMGAELIEKSATARKIVQDLQAHIEQLPEEIRPDFSLEQELRAAANSSRVLTGAFSFLSTVVQIVLVDLLKLAGVHFDAIVAHSSGEMAAAYAAGHLSARDAMCVAYFRGRFASKMESPNGPHIKGAMIAAGLSPEDAQALVDDELFADRLCVAAVNSSSSVTISGDEDAVDEIKTILDDENKFNRKLRVDRAYHSNHVSRRLADYVALVKSAGVRVIKPTSNNCLWISSVYGREVIADMNLSDEYWGASVARSVQFYQALKLALEGGEYQAAIEVGPHPALKGPALQTIQEVLGKSIPYYGVLNRGSDAAVSLASSLGSLWCHLGGQNLDLTGFDLAVNDDKSTLRVVKGLPSYKWNHDASYRHESRASKKHRSQIQQFNQLLGTMKPESAAHHLSWGHLLRASEIDWVSGHQVQNQTVFPAAGYICTAFEGARVLAGERDVRIFELKNFVIHQALTFSQDDAGIEVQTSLSDVRHLSNNHVQAKFTYSASLGEEDLALVAEADLHIIFGKSMETTLPRRATKPAHMITVDNERFYNLLATLGYGFEGPFKSLHTLRRKLGTSVCAVKSVSRDTFGPPLLVHPAELDGGIQSLILAYSYPDDDQLLNMHLPTSMSSIRVNPALCKSMTDITVDSTLGSTKSAGFSGDVSIYTNDSSCAAIQMQRVELVPLGALTAKDDRKVFSKYQWVKNSLDGELAASDTTVTKHHSEILEGLERISTYYLKKLDAEVPADSPLRSKDSPHSHYLQYARHIVSLIRNGEHKVARKEWLKDSLEDLRAATEQFSDLIDYSMMHLVGQQMPRVFRGETNMLEEMRVSNILDNYYQGAFGSREAGFWIGKIIAQLAERYPHLNILEVGAGTGGATTRILQNLDSRFLSYTFTDVSSGFFEGAAETFSAHKDRMVFKTFDCGQDPVAQGYAEGTCDVVVAFLVIHATPDLELTMRNIRKLLKPGGFLIVGEGTNNGQPYGNAGFIFGSLPGWWLGADTGRPLSPFVSYSEWERLLQSSGFSGIDATAPQSFQDILGMTVFAAQAVDDQVSFLRKPVSPEVLQGSAAVEYPIKKLVVIGGSTPKTQSLIRPVQSILRDTSLELHFFNKLTDVDFDLIDADTTVVSLSELDKPVFEDMTPDEWLAFKTLFSAPIKLLWVTSGRLNEDPWSNMTVGFARTAVFEAPALQFQNIDIADLSSFQPESLVEKILRFDASASSGKHLPWPLEPEIVVNAEGDELVPRLRHIKARNDRYNSARRPITREADIYKAPATLHKEAEGWKLTELSRWASPPDTKSQISLEISYAVLSALRTPHGHQFLVLGTEPESQARFLALVPSLLSVIHVPKASAVPLPVSKLADADLLTVLAARLVAMAVVDPLIDGDTVVVHNSTELLARTIASQAASKNVRAFFVADSTQENVPVFWTKLEPYLTQSEVSDVLPLDTASFVGLSSEHSEIESNIMSSLPSHCRKESRATLYSSVGWESNPSSAPFLGQFLQRALVSVQTEAGKISQAVSRTVGIDDLLNEPSPEAPTTVIDWTLSRTYPVHVSRLDSVSFFKGDKTYWLCGLSGALGVSLADWMIERGARYLVLTSRNPNISPNWIKAHKRNGVIVSIVRCDVTNEPALRAAHQSICETMPQIIGVLNGAMVLRDVSIRNMSFELMSEVFRPKVYGSIHLDRIFKNANLDFFILFSSINCVIGNLGQANYAAANTFMCSLAAQRRKRGLAATALNVGAIIGAGYMERESSKALDLTVSKMALMHLSEQDYHQLFAEGIDAGRPDSGDEAELTTGLLDIPAADTENAPKWHSNPAFFDFVVHRVEKNGTDTGNEVVTSVQDHLAACKSISDVLAVVRGRFAMQLRNVLQMNTADEDLMAMRSRDIGLDSLISVDIRSWFLKNFEVSVPVLKIMGNDTMAELADLVAAQVPASLLPGLGGEESPSDQPPAMNNASQPAPAAAPNDETSSSADSNQDATSTESSSGYTGTSSPASLEATTVPLSRGPIRIDWKAEITLPKAANIDTSVAPAARPRTIVLTGVSGLLGRHLLLRLLQDTSVKEIICLATRRLDERLQSKELVEDNRIQYFPGDLEDPRLGLSEQQAAQIFSRADAVIHNGADTSHLKFYPEIKAANMGSTKELIRLCTARKVPIHYVSTVGVALFGNYSSFPEVSVAAHPPPVDGSHGYVAAKWASERLLEEYNKQHGVNVWIHRPSTIIREGADAESAAAQTDWMNALAAYMRKTRAVPTLKNLRGALDFVSVHNATNSILTAVFESKPKVSSAGVFYTHEVGDVVIPLDNLKEIVIKETGAAHVDVLPLEEWSARAVAVGLNRGVAALIDSMDDPGQPHYPRMLRGE	NRP
ASPACDRAFT_51108-t33_1-p1	hypothetical protein	Aspergillus_aculeatus_ATCC_16872	MTFNLIHLHPPIPIRSGYAIRSLRMPSPIPSIRLRTRPSEPLAEKEPIAIVGSGCRFPGESSSPSKLWDLLQAPRDVQSEIPPTRFNPHAFYHPDNLHHGTSNVRHSYLLTEDHRHFDAQFFGIKPAEAHCIDPQQRLLMETVYESLESAGLRLEDLRGSETAVYVGLMCGDYADIVVRDPESFPMYLSTGTARSIMSNRISYFFDWHGPSMTIDTACSSSLVAVHEAVQTLRAGRSRVAVAAGSNLCLGPEPYIAESKLQMLSPTGRSRMWDSQADGYARGDGVAAVVLKTLSAALADGDHIECVIRETGVNQDGRTRGITMPSSEAQTRLIQDTYARAGLDPLKPEERCQYFEAHGTGTPTGDPLEAAAIRQAFFPGENNQDRGRLFVGSIKTVVGHTEGTAGLAGVLKASLALRNSTIPPNLLFNQLNPQIQPFYTNLEIATAAKPWPELPAGVPRRASINSFGFGGTNAHAIIEACEPAIAAPSISTETDIGFTPFVFSAASESALRRMLESYAQYLSKNPTIKARDLGWTLQARRSRFPFSTVISGATTDRLRSNLETRLNGTDAKQPLTIVQQESRPEKPCILGVFTGQGAQWATMGRALYQSPRVRQIIQELDASLQALPIGDRPSWTLASELTADASVSRIKKAEISQPMCTAVQVVLVQLLQSAGVVFDAVVGHSSGEIAAAYAAGFLSATDAIRIAYYRGLCAQLAQGARGQKGAMMAVGTGMEDAQELCAEPEFRGRLSVAAVNSSASVTLSGDADAVAQAKEILDEEKKFARVLVVDKAYHSHHMQACSERYLSCLAKARIVASAPTETKCVWCSSVRAGPVTEADLADLTGPYWNDNMVNPVLFAQAVESALTARGPFNMAVEVGPHPALRGPAQQTIQDLLDTSLPYTPTLQRGLNDVEAMAECLGLLWQGLAPGSVDLSSYYTFISQGPVPRVLKDLPGYGWDHDRVFWYESRVSRATRQRTAASHPILGTRCPDGVEQEFRWRNFLSLKELPWLTGHRIQGQIIFPGAGYISAAVDAARAMSRNESIQLVELQELLIRQAIVFEDENASVEILVSITDVTHHSKDIVRAQFSFYSAVGKESTQMTLNASGRLAITYGPTRKDALPMQRPSLVDMVDVPSERFYNALDPLGYSYTGRFRALKSMQRKLGIATGLVTRQEAADLANVTLDPAMLDAAIQAVLLAKSFPGDGELWCSQVPKVIHRIAVNPALCAPSGSGNESTFPLDAVLTMMKASDTQGDVDVYSADGQYTMTRMEGIHAVPLEAANADRDRPFFSGVVWGPAAPDSQTVNFDAAATAEEYELAYVLERVATFYLRKIHLAFPMDHSARHDGPYVGLLNYATHVTQQVASGHHRYTQPHWARDTLALIKSESQRFPDNVDLAVMHIIGEHMVDVISTRATILEYLTKDNLLSRYYEQAMGIGHFSDYLASVVEQIVHRYPHMKVLEIGAGTGMATKKVIQRVGHSFGSYTFTDISSGFFENAREIFASHQDQMVYKVLDAEKDPVAQGFPEQSYDLVVASFVLHATSHLETTLRNLRRLLKPGGYVVMLEVTNLEQSRLGYIFGSLPGWWLGANDGRILSPCVRTEEWDRLLKLTGFSGVDTVTSDADALPYPASAIVSQAVDETVDFLRNPLGTSSDLVNRATPVVLIGGASSPVRVVRDLVKQQLDTRFDRVQVVDHFADLAAMSPALSSGLLTLNLSDLDEPVFQNMTTDSLAALKLLYERSNHVLWVTEDARAGNPHQNQSLGFGRSMMVEMPHVQSQFLDLDRITETSSVASRIVDAALRFIGVNMPDRGGEAASADLLWSTEPEIAVVGGQELLPRIKLNRSQNLRYNASRRAIAEDVDMDQKSVQLVRNGNTYALEQGSTSGFGKQTPGYTRIRVEVSSLRALRLRKGNDLYLVAGTVLATGEKVIGFADKNSSIVDIPPSWMMHRPDTSPTALILSILARLVSRAIVSSIASGGALVVAEPDELLASVLEWQASQQKIRVIFATTRRNAPERPNWVVLHSQVHARSLHKLAPTEPVTILDLSSGEEPSALALKLRASLHPASVFERLTSWFSDHAQHGEVHIPAEAMLTISRPPMSPPASEKVIASHSFPVTEATQISAAGSPLTVVDWQLASHIPALIRPVDHYPMLKANKTYWLVGLTGSLGLSLCAWMIQQGARNVVLTSRTPKIDPIILQELRSSGARVEIYAGDVTNRESLRGVYDRICQTLPPVAGVAQGAMVLIDTMIKDMDIDAMQRVLQPKVVGSINLDELFSAERPLDFFIFFSSATCVTGNIGQSNYAAANMFMTGLAANRQRRGLAGSVMNIGAIMGVGYVTRETSEALQRNLLKSGHVWMSEQDFHTIFAEAILAGTPGSDANVEITCGLRITNASEEQRPLWSFNPRFQHLVVMEDQVEETDGQDKKGMSLRFQLHEARTADDIYEAVKDCFIAKLQIMLGLDDAATNSITGKAADDLGIDSLNTVEIRSWFLKEMKVDIPVLRILGGATIGEIIKFALEKLPSEMTPSLGSAPAAGAAAAASKAASQPKSKPKVVVQRRNMPSLEDKIVRPAASRTDSSATGTSKSVSPTRSADASSSQTSEATSPSIHVDEATKPVVSSNLASVPALVKQQTPSTAVLSVRKEPLSFGQSRFWFLKLYLEDQTTFNITCLLRMTGPLSVDSLSRAVTAVGQRHEALRTCFTVEDGQSPVQTILPEATLELERQQYRTMADVNAATKKLTQHVYDLESGKLMRVMLLSSTSDSSVHYVLIGYHHINMDGVSLEVFLADLEKAYQGQALSSDLLQYPDYAAKQRQERNQGAWQEDLTFWKNEIKGSNLEFPLLPLASVASRKPLTRYSHHRVEQRLDARLGAQVRQLCQSLKSTPSHFYLATFSALLARLTQTREVWVGMADANRIQAETADSIGNYLNLLALRMQYDPDEPFAASVQAARKKVYGALAHSRVPFDVVLSELQVPRSSTHSPLFQVFMDYRQDVREKRMFGDCHFEGVEYEMGRTAYDIALDVVDTADDGPLIIIGLQESLYSPDAAQILLNSFLAMVRAFAQDPKQPGGHVSLFGASDLEKALTLGNGSVVPSQWPATLSHRIDDMAKQYPQKLALNDGDKLRLTFQEMSQRADSIASALLSANVSRQQRVAVFQHPSSDWICSMLAILRVGATYVPLDLRLEMARLRSIVKDCEPTVLLVDGHTQSQVPDLMLTRPALTINIGDLPRTAPFPVMNRAAAEDEAVILYTSGSTGNPKGIPLTHENLRVNIEGNQAEFQFGPDDSLLQQIAFSFDFSVWQIFMALANGASLFIAPATHRGDPVALMDLVVREGITITGATPSEYRSWFQHGDLARLKTSQWKTAVSAGEAMTANMIYDFQEFDKVDLRLVNGYGPTEASMSSNKFVVPYLTNKDHPEEWMEKGAVVAGFTAPNYSVYIVDEAMNLLPIGIPGQILLGGPGIASGYLNNKELSHARFIDDKYASPEQRASGWRRAHLTGDRGRIGADGRLRIEGRIEGDTQVKLRGYRIDLQDVEAAISKASPGVFKEVVVSLHQMTQALVAHVVFSQDYPEHKRSQALEITTLELPRYMWPARVVSIDQMPVTVHGKLDRKVLQTMDLPAVEPVKQASTIHLNETQAQLVKLWEGVISKDILAAHHIVAESDFFAVGGTSMLLVDLQRQIKSHFQKEIALAELFSANTIQKMALLIQPETEVVAAPAAVDVALPSSPSPAASTTASPPHLTTIDWSEEVKLPNALREQISSSTTVSVPMKSSGLRIVLTGATGFIGQALLQQLTANPAISTIHCVAVRNPSAIPAHDKILVHAGDLTHTNLGLAPGEAQAIFREADAVIHNGADVSFMKSYRSLRRTNVESTLALIQNSVSRQIPFHYISSSGIANLAGTTTFAEVSAATFTPPTDASQGYLATKWASERLLEEAHREFGLPVYIHRPSSVTGSNAPPLDLMDNLMAYARRLQAVPMPERSSWKGYLDFIPVEQVVRDVAGDVLSAAGTDSSARSSKVHYIHHLGRQVSLTGVQTYLERETGAVYRALKMGEWLEEATQVGMDALLRAYLEIAEYM	NRP
ASPACDRAFT_1880567-t33_1-p1	hypothetical protein	Aspergillus_aculeatus_ATCC_16872	MISIAPFPDEDQFSVLVPRDTPDLHGFCHGYPLRRHKAEHKANEGSLQLRADWEKYIGPIERWGSCNPWEGHFGAVVLPCCRPERMAIVNYIFEYAFMYDNVVESAAQSTINAHADDIALDETEYRTVRSVTGTKQVQSKMLLELFALDPACAQVVLDSWKTMIDTTATKDKTRAFQNWEEYVDYRIIDTGAPFVDMLMRFGMGFVLTPEEQASIEPVVRPCYAALGLANDYFSFDVEWDEFQHAEETTMTNAVWLCMHWHGVDVPAAKEIVRRVTNNFEREFQQRVAEYVAGDGRENRKVQVYLRALGYQIPGNVAWSLRCPRYHPHLVEEAGRLLQQSMQTASDEGCVAPVQVQAKRASVSEESESSESSVWSGPNSPRSSISSASEEEEAREVEEVKLGAEHLLNPAEYIASLPSKGVREAFIDALNVWLMLPDRQVKLLKSIAKTLHNASLMLDDIEDSSPLRRGQPATHTVYGVGPTINSANYLLLQALDEVRGLDDSDGQCLDIYTEEMRNLFTGQSYDVYWTREAVCPSEAEYMEMIRQKTGGLFRLLARLMIATAPAQRNRDIPLLPLIDKLGEYFQIRDDYKNLTEEYTDQKGFCEDLDEGKFSFPLIHALRAQEREKNGRLWEMLEQGRAGGTMELARKREVLDILQDSGSMEYTRRTLQGIMGEIHGGMGRVERETGGVNWVLRLLVMRLEV	Terpene
ASPACDRAFT_28570-t33_1-p1	hypothetical protein	Aspergillus_aculeatus_ATCC_16872	MTEPAASYAPIPIAVVGMGCRFAGTATNPKALWQVLEEGRSTWSPIPSSRFNLDGVYHPSGERLGTTHVRGGHFLEEDPAFFDAAFFNVSGEVASCIDPQHRLILEVVYEALEAAGIPIGSVAGSNAAVFAGTMSHDYQDSLYRSPETLPRYLVTGNAGTMVANRVSHFYDLRGPSVTIDTACSTTLTALHLAVQSLRAGEATIAIVTGANLMLSSNIFTTMSTLGFLSPDGVSYSFDSRANGYGRGEGVAAIVLKPLFRALQDNDPIRLVVRETALSQDGRTPAISAPSAEAQEHLIRECYRKAALSPEQTSYIEAHGTGTPAGDPLELRAISAAFDGQPLHIGSVKANIGHTEASSGLASVIKMAMALERCVIPPNPSFLQPEEALIERTGLKIPFSRQPWAPVDGARRASINNFGFGGANAHAIVESYEPLEEMSRTEANGFARLCELCDDHAEPDPPGRIYVLSAKDERGCQRMISELSDYLTDTKSPDERQILANLAHTLASRRSSFRWKAACVAQSLASLTSRLSNEGTRPRKSADKVRLGWVFTGQGAQWFAMGRELIKAYPVFRQALLECDGYIRDMGASWSLLEELDRVEAESRVNEAQISLPLSTSIQIALVRLLWSWNIRPMTITSHSSGEAAAAYAVGAITARSAIGINYIRGVCLSMGQGVTSIQGGMLAAGLGRKEISDYIDRVRNEKECLVVACVNSPCSVTMSGDLATISRLEELLNADQIFTRRVKVTHAFHSYHIHALADALRDPLTDILEADDSDTIKPCDGIIYTSPRTGNRLDDICHLRDPTHWVSSMKYCVEFESAFRAMCIDEELQTQEIDKIIEIGPHGALAGPIQQNLQQIPELAALEISYVSCLARGKSAVKTMQLLALDLLLAGYNVDLTDINFPHGSEAAKLHVLVDLPTYPWNHQTRYWKEPRNSRAARRRTSPVNDLIGFQEPLCPPFARSWQHILRVSEVPWLRDHVVGSHIVFPGTGFITMAIDGLSQLRQPDPNSNVSYVLRNVDLIQTLILFADGDQGVELRLTIRATDQKSLGTRDWQEFSVYSIVGEKDEWVEHCTGLIRIEANDTSSHPSTRQSTKPPPWSRRTAPQDLWSSLYATGICHGILFRNIERIESDEQGKSWSTMTIANTASAMPHAYESQHVVHPTTLDSAIQAAYTVLPFAGTRIETTMLPRHLGCAKISGGLVGLKAGEQLCVQAMMQDQSPCAFEADVAVFTESNSPPNAVIELKELTFQSVGIGIGDHKQNLTTKDSPLSSWHWAPDITLVSPAWLARALNAETQPEEVELMLELRRCTVHFIQETINDLHVEDAALLKGHLARLYAWMQSQLLYATNGELGQGSAKWLRDDEAARLSLRSRVAANSTNGEMVCHLGLKLPNILRGEADPLQLMMEDHLLSRYYGEAIKWSRSNAQASELVRLCCHKNPRAHILEIGGGTGACTQHVVDALGPTKPVGRYDFTDTSVAFFEAARMRFSRWEDVMDFRRLDIEADPAAQGFECGSYDVVLACQVLHATRNMRRTLDHVRQLMKPGAKLILVETTRDQLDEFFTFGLLPGWWFGEEPERQSGPSLTPEMWHSVLNATGFSGVDFEARDCDSDEFYMISTMMATAAPVSFSDAQIEVLLIYLDLSPPIAWTQDLQVALGRRSSSLTSLRELKGGSEVEGKICVFLGEVEHPILECVRENEFQLLTSVLQMSRGTLWVTRGASIASEDPWKALHLGLLRTLRNENPGSKFVSLDLDPRREPWTAESRNVIADVMNASLLGSSQKEFEYAERDGVVLVPRLFSEPTFIHEEDSIVMEQFQNEKCLLRLDVQTPGLLNSLHFRMDLADAAGTDEPSDDWVEIQPKVFGLNFRDVLVAMGQLESDRVMGFECAGVVTNLSEKTAAATKRGLAVGDRVCALLKGKWASRVRTARTNVVRIPETLSFAQAASIPLAFTTAYISLYTVARLRRGEKVLIHSGAGGVGQAAIILARLVGAEVFATAGTQTKRNFLIDRFEVSPDHVFSSRDSNFVAGVQACTGGKGVDMVLNSLSGPLLQSSFDCLADFGRFVEIGKKDLEQDSQLSMATFARNVSFSSVDILYWQASRSAEVSRAMSEVVRLLEQRTIDLIGPISEYSVSAIEKAFRTMQGGQHVGKIVVTTTGADMVPVHREVIPIVLKPDASYLVAGGMGGIGSRICEWMVKRGARHLLILSRNTRRRPFVTGLQQRGCTIRLHACDIADEGRLQAVLGQCQEDGMPPIRGVIQAAMVLKDTLVSQMTAHDFHTALRPKVQGSWNLHNIAPDVDFFVMLSSLVGVIGGVGLANYAAAGAFQDALAQHRTAQGKHAVTIDLGMVKSIGYVAEADPAVATRLARMGYQAMHEAEVLAVLEQALRMSSTSPALSSPTPTSPAVIVTGINTGPGPHWTGADWMQEARFAGIRYRDPVSGHQHGALSSTPFHDDSLRNQVSSATTQEDATALVVQAIGQKLVSMFGLADAEMCANRTLAGVGVDSLVAIELRNWITAQLKVDISVFDLMKGRTIAELAEVVTKRCVGALWE	Polyketide
ASPACDRAFT_42746-t33_1-p1	hypothetical protein	Aspergillus_aculeatus_ATCC_16872	MTINSSANGTFDSIPASASHAPNGRAAGARPSEPIAIVGVSGKFAGSASTPENLWKMLAAGEGAWSRIPEDRFDVNSFYHPDKDRAGRNHAIGGHFMDEDVALFDAGFFNLPADVASAMDPQLRLLLESVYEAMEDAGIPMEKIAGTDTSMYTGCYGKDYHDLHSRDPEAMPAPFLTGNGTAMLSNRVSHFYDLQGPSMSIDTGCSAGLVALHQGCRSIQSGESELSIVGASTTILNPDLYIAMSMLSMVGEEGKCYAWDARAQGYGRGEGVATLVLKSLDAAIRDGDRVHAVIRETGLNQDGKTQTITSPSIDSQVKLIQQCYRKAGLDIADTGYVEAHMTGTPTGDLAEATALAQTFGKSRQPNDPVYIGSVKTNIGHTEPVSGLAAVIKTIWAMKHKQIPRNINYETPNPKIRQQEWNLTVPTSLTPWPQNKALRASINNFGYGGTNAHVILDGAPEQFLDASGRQIEETPRARVHIVSAKDKVALKAMLANLAEWAPEHLDDSALGDLAYTLAERRSRLPWMSAVSASSVTELAERLKEPTIKMSHATKKPRLGFVFNGQGAQWHAMGRELIGAYPIFAESVHKADKILKGHGATWSLYEELLRDAKTTRVSEVNLSQPITVGLQLCLIDLLRSWGVEPSAITSHSSGEIAGAYAVGALTFSEALAAAFYRGELALRNEALKSLSGGMMAAGLGQEEAAKYIADTDNGRVVVACVNSPGSVTLSGDLPALEQVEARLQADGIFARRLKVPLAYHSHHMLCFAQDYTDSLTKLLAAQPKDGDWVNKVRFASPVTGKVVTSAETLGPKHWADNLTNAVLFSQSFDAMCFNEDGKREVDMIVELGAHSTLAGPIRQILKPREEIPYVSCLQRGINAVETMQNVACELLSKGYPVSIEAVNSPLGEKHHFVHDLPTYAWNHSTRYWTEPRVNKEIRHKRFAPHELLGSLLPGDNGLTPTWRNFLRLSDVSWLIDHQIDGSVVLPGAGYIAMAIEATRLLDGPADTITAFQLRDIEITNALAISDSSAGVETQLQLRPSDKEAGWYEFLLSSLTAAGTWIVNCKGSVKAEKDESAKEASQEAALHSESFFHPGVKPTQVSEDALFASLRQSGIYHGSSFRNLGDIQTVRKKAITDLTIPTVVSEAHDYVIHPTTLDAIVVAAYTNLPKKLLQSSMVVPRSMRKLTIRSGLNRHSGEKLQAFTENLSADSRGFSSNIAVINQDDERSLPVFELDEFFAQAVPRGAENPDANLPMTSKLQWELDIFTSKPAAAFADSLRITPTDQQAEFENKLLRATYLHIADAVREIEKTGYNKTSEKWEAHIQRLYEWLKEVVKLGETGKLAPRSKTWPRTSKGMKQMLVDELIASKNASASLTVRIGQQLASIIRGEVAPQSLAKDGDLAQEYLADYPKLKERTGAQLAQIIELFAVKRPGAKVLGLGAGLGAAATETVLQAFAARASDGTRSLLGHYTFTAASSDSLQAASQKLASWSDLIEFKALDIEKNPLEQSFERGYDLIIASQAFQGTESVQTALSNVQKLLAPGGKLILIETTKDRADSQLVFATLPSFKESKSVESWDATLRDAGFSGVDLEVADSEEPSLQTLSLILTTAKSTKSSYPSTISIVHPATVTPPAEWVEELSTAIQARTGVAPITENLDELEAFEDKAIIFTAELEKPFVHHIGEADFGKLQKLLVNSQNLLWLSAGGAIDSEIPVYGQTQGLLRTVRQEDAGKRLIQLDFTAATDLIPWTNDKIGHIVDVFEQSFDSSLTAADRECEYSVKNSTLHISRAYPDLDVQELSDITPVSLNKSDSTYLIVGGMGGIGRSIVSWLMENGAKNLLVVSRKAEASSEVPDMQAAAKADGCNLQIRSCDVSDEQALVKLLKDTADVLPPVRGVINAAMALEDTVLERMTYDQWQKGIRAKVDSSINLNTHLPNLDFFIFLSSVTGVAGHTSQSNYTAGNTFQDALARHRTLQGEPAIALNLSAIKGAGWVASQGAEGEQEVLKRVEHLGAVSADVDFVLELLEKSIREPRPTSPADSQVVVGLARDDAIPEDSVTRLDRRFGTLRLSTPRGASSDAAEASGNADSLAVLNRALAAGPVSKADAVKLIVDVVAGKTASIFNIEQEVIDPSLSLSKYGVDSLVAVDLRNYLATSLRARVSIFDILQTPSLAEFGALLAEKSELIAK	Polyketide
ASPACDRAFT_42833-t33_1-p1	hypothetical protein	Aspergillus_aculeatus_ATCC_16872	MLDTVAAGGCVCVPEESERRGDISGAIRRMEVNYLHLTPPVARLRDPSRLPRLRILVSSGEAISRTDMEQWGPHVLHLINGPGANHSDIRENPPWLVLGAGGPRGNGPGRQGRPYRTGDLVRYASEGSILYVGRKDNQIKIHGQRVELEEIEKHIEQVLLNGAAAAATAVAAVPVVAAFLKPQGSNKPILVAYLALLSDGGAEIRMADSYSLWEDRCFQR	Polyketide
ASPACDRAFT_42834-t33_1-p1	hypothetical protein	Aspergillus_aculeatus_ATCC_16872	MTNGKADCRKLEALGSSRTVAEWARLQPAKDKRWAAASSPEELALQRLFAEVLDFDCNLVDTNDSFFSLGGDSIAAMRLSQHARETGLAVTVADIFRNPGLCDLTIFIRDNPTTTTMPTTTYHDPHPFSLLSSRGARSSPRLPNDLAAGITAWTCGAILTSLCTVFIVDHWGRQLQAVLDDNVKPEADVQSTEGDLATACKQAYSDDRLHRPFSLGRSFRRLFIISSTRRRPRTTHHTTVSRPVRRCQSTHHLLSLHDLLPGRALTPTRGLKFAGYIRHMQQRRAAAEPYWRTLLQDPASITADWLQSKTAVPAPPALPGSTPATVFTTLCARTLAQLAGVHDIVLSTVGSGRSSLPSELQHVAGPCVNTIPVRLRIKPEQSLAQQLAAVHTQHIQDLPFETSQLSDIAAHSTDWPVDARDPSLVIQFQNLDTLEQEHDFGTESPGTTSSALAAYQQADRPVDGEFLFILAKPVRGAWELADTASSKVHTQETLDAVLEALCRQVEMTARGTQPPVDEQDRTLRRQRFTLNDCNGLTQIQTTFAVPDRGSIPNELDTEFSYRGDSLIAVEISVCSRFPSGSLEDRGRNQDTYKKLNGDGLIDALKESVA	Polyketide
ASPACDRAFT_1880939-t33_1-p1	hypothetical protein	Aspergillus_aculeatus_ATCC_16872	MTTAALPPPCILPTVSVSARADASARTAPNPEERQSLVLEWPQTDVREWLEKSGSKVDSLARVAWALVLRSYTSLDHVCFKLATSSRESKLYDCHIDGTSSLQNLLHEVERCEKDECCRENSASLCRNELGNAHGVCNTMLAVELEGGIRGQLVELRSVCTYFHRTEVDIERMARWNMPFRRTVEDQCVTEIILRSCRERPDSTAISAWDGEITYSDLERQSARLATKLLRIGVGPEVTVPILMEKSKWLVVAALGVIRAGGSFLTLNVSHPFERIERIVRTVSAPLVACSRGCETLARRLTEKTIIIDDAAASLEQEIDDEALQQQQDRSSPSDALYVVFTSGSTSEPKGLVLEHRAFSASALATIGPLRLGPETRRVQYAANGFTMCNREILLMLMVGGCLCIPSENDIRTDLAGFINRHRVNYAFLTPVLLDSLKPTDVPPLRVLLLGGTTIGMSQIKKWTNHLRVMYGYGATETAGVAVLVPEIEPGWDERSVGYACDHCLWVVDVNNPNRLVPVGAIGELVLQGKGLAREYLGDEEKSCRVFLKSADWQSRLAPYGYGSSQERLYRTGDLVRYNLDGSIQYISRKDSVVEVGGRRVDPGEVEHHIANCTDLVSRGVRNVAVVAANAPENCGRTVRVQLTAIIETDVSSTQCSRESASGSLNMVRSDPNGELAAVIKEYLLTQVPQYMVPPHFFLINHMPLNRSGKFDRLRLKTVFCPSPVASSTRSNMNKATGPQAPMADDAPNGVLAQIEQLRKLIAQLLKLPEDTVRPESNFFEIGGDSMTSFQLASLAGRKGLHLTEDTILSCPVVSDMAKASTPRNSPTERQEMRTSPGKEEFTAAQTERLRRLLPLELSPLMLEMLPLTDFQQTSLTMMNYRYYRLGLPPKFDRRRLLRACQKLVARHTILRAAFVCQNGEYVPVVLKDWTVSVRDFETDDLDRFCSDDSSVAENVTSGRPPFAIHLVTIKQSGEVFLVFRLAHALYDGFSASVLVGDFAALYNEKTLPPTSPFSAHLRAMQALQTEVAYGTWRKVLQGSQMTSLREHRLPISALEDRTSRPAFVVNVTKTIPTVSLPVNITLSSLLKAAWAVTLLRYFASQSKTSTSVVFGQVVHGRNSNVTHADRILGPCISIVPVSVSFEPTTSRLEVLRAVQRQHLETLSYSALGYRDIVKNCTAWPKDTPLSSFVRVRNYEFPTECWLDGVQCHASHYPLPNNPSHSANVHIVPGAGRLHVEIAVSSHVLGERQVEYLVGEYCRTIQSFDNKVIGRKPHVFAPGPSLG	NRP
ASPACDRAFT_29093-t33_1-p1	hypothetical protein	Aspergillus_aculeatus_ATCC_16872	MALTPETSDSSTSLLSRCYIQEPIAIVGMACRLPGQNDSPHRLWEFLMKGGVADTEAPETRFNRKGHYDGSDRPRTSRSSGAMFMETVDPAAFDAKFFNITPQDAISMDPQQRILLEVVYEALENAGISLESISGEKYGCYVGAHTGDYWDIFARDPDARPPNVGIGCSGTMLSCRVSHFLNIKGPSMPIDTACSSSLVAMDVACRALHTGEINGAIVAASSLILNPEYACEGGTIRYTHSPTGRCHVFDAKADGYVRAEGMNTVILKRLDDALQDGDPIRAVIRGIANNHNGRTPGIASPSGDDQAAAVRQAYANANITDFSQIGYLECHGTGTLVGDPIETEGASSVFAPYRPDDRPLRIGSIKSNIGHSEPAAGLSGILKAVMILETGKIPGNPTFLTPNPNIDFKKLKLEASRHVTDFPDMAFRRVGVNCFGFGGSNAHAILEEPSVVLQGYKPTYTSSFHNSLGNEEEATTTRPYLLCFSANDEASLRRYMQNMTQHTEDEKVKLKLRDLAYTLGTRRSHLFNRAYMVADSASFSQPTVVTFGKKSARPPQVGFVFTGQGSQWPEMGRELLQTFEPAREMIGNLDSVLQCLPDPPKWTLFEELTTARDADHVRKPEFSQPLVTALQLALIAVLRGWGIVPNAVVGHSSGEIAAAYAAGYLTEAEAIIIAYHRGKASADEKPDGDALGMLAVGIGADEIVPFMDGCENVQIACYNSPKSLTLSGSKAGLEEVRSQLVEAGVFVRMLQVDMAYHSAYMESIGVAYERLLARDLPPTLHGNRALDSVSMFSSVHGSKQEQAPDVHYWKTNMTCPVRFDDAVRCMLSEESPIDKLIEIGPSGTLKGPIAQIMASMGSKVTGTAYLAALKRGQGSIRATLGVAGELYLSGLPVDMAQVNEDAEPSAPRVVIDLPNYCWNHSTKYWNESAASRDWRFKKFVQHDLIGSKVLGTSWRAPLFKKTMNLTNLPWLKDHRIGSNVVFPGSGYLSMAIEGIYQLQSMNGLTSAETASELCYHLRNVRFEMALTLEEGIEPDVYLSLNPLPGSKDVWYEFSVSSSHAGGATIKHAGGQIRVQDPTPDVASTRDIAPLVNPTAGDLWTKAFAEMGFEYGPAFYLLEKVEAHAGKRYSRSLVTLSEPSAAGKAQSHYPYHPAALDGIFRATAPAFCEGLRTRLKEPLVPSAFDDLIINPNPNRPASGMAVATSAYSGRGREDTGKSFWSDVSMYDPDTGALLMQLKNFSTHLIDLEVDPIASQWLTRDVWKPDVTTLMCDALSKLKIPQEESVPYLLDLMAHRNPALDILEINLGAGAETSTWFERKGSTATEFYRRYCCLGEDIEALDRFQARYRERKNVSFSIYDREDEALGLDSTEKAFDVIIINYSTDQEIASLLRTANALLSTDGRILLTGLKTQDAADQSSQIDEIGLSQVLQVPQVDGLAYLCGSYPAAKKSGTSRSLHVFYMEPSTCLTQAIRAHFHAAGWDAIEHVCNPDNIPESSTVLVIDELFAPVLPQISDQQWQCLRGLVTRGCRILWVTHGGQMRVTEPDNAMITGLFRSIRSEDPSAVVMTLDVESRDDPFAPSAIVHALAQLSRQQARWVTDCEYAERNGIIHIHRVEPYKRLDKAIEEETDMPILTRIHDLDSTVQLRAERLGTLDGLTFCEIAEAVLPDHDVEIEVRAVGLNFKDVAVTMGIVPENEYLLGLEGAGIVRRVGAGLSPELVGSRMAFIIKGSLANRVQVPIGYTHKIPASMSFEEAASMPVVYSTAIYSLFNIGNLQKGQRVLIHSAAGGVGIACIQLALYAEAEIFVTVGTDEKRQYLHETFGIPFDRMFTSRSTAFAAEIMKFTNGEGIDVIVNSLTGELLDATWRICADGGTMVEIGKRDIVERNYLSMEPFDRGCSYRAVDLSHAKIMLPKINHLTYLITPYRLMKRIFELIAGGYITPITRITPFSMTQITEAFAYLRSGKHIGKIVISDGAATADVAVPVRRLQHNVTITDTSAFLIVGGLKGLCGSFAMRLAYRGVRHIVIMTRSGCRDPRSQAVIAQCRSLGCEIYDCRGDVARIVDVRRAFTRAPYPIQGVIHGAMVLRDRPYETMTVREFHQAIEAKVHGAWNLHSVAIEKRLPLDFFLCLSSISSVVGSKGQANYAAANSFLDSFAAYRRSLGAQCLTVNLGVIEDVGVIAESDALSQRYQRSIETTAIPESALHAILDAALCCQASITTNPSNQPITQMITGLALPQDPEQSMLRFDPRFRTLFAINRAESSSTAGGSESKTDPLARAVQQFHRMFQVDKETEPDEQLVQKTCLEILGTRLAQMLRWDDSQQVEPGQPLSVYGLDSLAAVELRNWIKVEMGANVSTLDIVNADSLVMLGGRVVAKLRAERERGGDR	NRP
ASPACDRAFT_29371-t33_1-p1	hypothetical protein	Aspergillus_aculeatus_ATCC_16872	MTLDDNPVPPTLPYTLHGVFQQNVLDRPDASAVCAWDGDLTYRELDEKSSTLAHILRHRGVQDGALVALCFDHSLWTAVAMMAVSKAGGVWFFLEPKHPVNRLRQMCRSVQARMVLCSRSQASVAAELSDDQMEAPLSIEEAVLREEDPGPMDLEVVSPERPAYVAFTSGSTGSPKGAVMTHQAAVTGVLHNAKPMQLDRTARILQFASFAFDISFLEHFWALLLGGCLCIPAPLDRQNNTIHAVQSLQVNWMFLTPTVARLLEPPQLPSLRTLVLGGEPVTQADLDMWLPYVHLAGLYGPAECAVGIAVQPDYSRVESANNVGPPFSVACWIVSEQDPTQLAPRGAVGELVVEGPSISEGYINAPEQTTRAYLTNPTWLPAARHSTKKLYRTGDLARVLDDGSLLFHGRKDTQVKINGQRIELGEIEYHTRAVLGKEHLRSPPVVAEAMEVRGRALTVIAFYQVEGVCQDLDHDGQDLFLPPDDGFVGRKQSYQSQLRDHLPEYMIPTSFIPVRGLPLTMSGKTDRKTLREKFAQLPSDRIKAYFVDGDGGSRSTEGMPTTPLERQMQELWAATLKLELEEVGRNDPWMSLGGESLAAMRLVARARKEGIAVTVPDIFRHKTIATLCQHVSVRPGPETIESFPPFSLVQCQQGSTGIEELRHAAAQQCGLTPEAIEDLYPFTAMQEAVVIPPATIGVNYTLRLDVKLPAELDLEQLMRAWDMVVAANSVLRMRVVRLPADESETMVLAVTRPEIPMEPLFAERFAPGVDLWGLGKPLVRVGVAPGRLVMLIQHALYDGHSLGLIFRDLEQAYRGQPVAAVSYSPFVHWSTEWQDGSNKQQYWREKFAGFDGRVCPPRVADAGIGCMESQHFWGSLNFRPDGFTVTSKIRVALAVVLSWHFDTCDIVLGGIYARRGAPIPGIMESPVPASAILPDRIRLDPTQSLRANVDQDQENILTMMPYEGIRPSQVLDLSEAARAASQFQTILAVQQDNSSVYPEMFRDHEMGYYGPVTAHNLMMQCFLSPDRASARVSLRLSERTMQETTAWDRFLAHFEAVVDAIQEKPEIPVDRLRQHLGA	NRP
ASPACDRAFT_43247-t33_1-p1	hypothetical protein	Aspergillus_aculeatus_ATCC_16872	MPSEPIAIIGSGCRFPGQADSPAKLWELLSRPRDVLREIPANRYNAAGFYHPDGLHHGSSNVRHAYTLTEDVRTFDASFFQISANEAAAIDPQQRLLLEVVYEALESGGLPVESLRGSNTAIIVGQMCADYTDILTRDMDTIPTYFATGTSRAIMANRVSYAFDWHGPSWTIDTACSSSLVAVHQAIQALRTGESRVAVAAGSNLLLGPEPYIAESKLKMLSPDGRSRMWDDRANGYARGDGVAAIVMKKLSTALADGDRVECVIRATGVNQDGRTKGITMPSSEAQAELIRNTYKAGGLDLVKDRPQFFEAHGTGTKAGDPQEAQAIFNAFFGPQAAGDENASLKVGSIKTIIGHTEGTAGLAGLLKASLALQHAQIPPNMHFRTLNPEIEPYWARLRIPTELQQWPAHSGSTRRASVNSFGFGGTNAHAVLESYSTTQKERTNRSESIIMPFVFSAQSESALADMMERVATHIRQHPNTDLADLAWTLYLRRSLWPIRAYCSGINSMDLVNSLSDSADRIRTSNQSPVIKPASIGQAQPRVLGIFTGQGAQWPTMGRELITSSPWLERRVDELELALSRLPESYRPTWSLKEEMLSAAAKVGEARLSQPLCTAVQILLVDCLKAAGMEFSAVVGHSSGEIGAAYAAGCISGEAAMWIAYYRGVHTAQAGGQRGEQGGMLAVGTSMEDAQELCSLPTFTGRLTVAASNSAASVTLSGDKDAINHAHLVFQDEKKFARPLIVDKAYHSHHMRPCSGPYRSSLEALRIQVKKPRCSWYSSVYGGNRITGAEGLDGQYWVENMCRTVLFSQALTNAIQQCDDSYDLVLEVGPHPALKGPATATIQDTLKRELPYTGLLQRNSHDTKAFADAMGFIWGRLGRDTLDLPALQAAFSDTDGRYQLVPNLPSYPWDHSRPFWHKSRVIHDDLFRETFPHPLLGNRQTSNPDHVQWRNIVSLGEIPWLRGHSLQGQTIFPASGYISMAVEASRAVVGPEHKISLVEVLDLVIDRPITFDEEDAGAEVVVTLANIARGSQEGPDRFLTATFNCHTTAGRGSKSLIMAAHGRVCVTLDTPRRDTLPSARQVFEDVIQVDGERFYEGLKELGYDYTGPFRALDHLARYLNLSTGVVYEPTSDAEALSSVLVHPAMLDASFQSVFLAYSWPGDGRLASLHVPTSIKRVQINPDLCATPERKFYFHTESGEGVKASITGDITLSRTVGEPAAIRVEQITVIPVVPPTAADDRALFASEIWENADLADPALIASPPSVEEDRKGKSIIMLATKHLVDTDSLNNLADCYAANIARVKSHLLALTDTVEIDPIPTEGLDSAAAGQRDGSGHHENIDLTILADTVNFLSQGGQDQTSSHVQTLWESGLLSEYFQRGLGVASSNNKLVQLLRRLSHRYPAMNIVEFNASNIHLTETILQDIDPGFSSYTLGLPKSRVEHYKRSMPSKARMSISAIDYDLDVEEQGFAANQSDLIIATLVMSDTLVDKMLDAARRLLRPGGYLFLQAVGEVARFDLYSDIAETMPLTVPEWHRQLRRHGFAGIDALSPFSAGQPLTIIVSQATNERVELLRQPLISTPSDLGLPEVVLLGGVSMSTLRLVEDLSVHLSSKCPRITRRDSLADLIDNPINALSTIICLVDLDSPVFRNLGDGIWSALKTLFDQSQNILWLLRGARSSEPYCNATVGFGRTAALEMPHVNLQFLDIGKNIEAADARVIAEHALRLYLLGKGEPDAAGPSSVLWSNEPELLIKEGKTYIPRVIPNKAQNDRYNASRRPVLRSINLSETAVCLQRDVSGETTIHLDHHALKLSPEDKRLLVDVIYSAAQPLTLESGENRYLVFGRCNASNRTLFALVPRLASQVVVGKELCIIHGEKNREATPADLMLMRYLAMNLIIQGRLGDSVAKNSAIVAFAADSISRTILSRWAQARGDKISWATNTESADSSDIVIHCRANDRELRASFPVRPAVVLDFSISPQHDSPARRLSSMYDCRLVEMQRTRGAGACTLPHDSGVIALQRAYEQVHVDWTGDVTPSSENLVNIAELPQTLASPYALIDWRAQSVVAQLDPADAQPLFHADRAYLLIGLTGGLGLSLCEWMARRGARHLVITSRNPKVDERWIRSLRREGAVVTVVASDITQRQSIESLYEDLKKTAPPIAGVVNGAMVLRDSSIYDMDAEKMRTVLRPKVDGSRYLDSIFDGRHPLDFFIMLSSLTGACGNSGQANYTAANMFMAGLAAQRKERGLAGSVIDIGAMMGVGVLVRDRSYALQVQLRDYGYLWMSEHDFHQSFAEAILSGRPDNTLENPQVLAGIRLCRSDQLGTVQWARNPRFCHCILPSDSVSSSAQGQAHSAIPLATRVAEAADAADICQIVEDAFLRRLVMALSLPEFEDTSARTRLLSQGVDELGVDSLVAVDIRSWWLRELHVDMPVLKIMGGTAIADLIAYAVKQLQPAIVEGSAHEPSMDLAEQRDKPSKQDEEISGRTEGETASIYSTTSSECEEEGISTPLDSSRLSTNTSEPDITKPEPPSVLHRVPMSYGQRRFWFMSSYLEDRTTFNITCLIRLGGAPATDALARAVHVVGTRHSALRTCFFEGENGDTWQGILPQSTLALEQGSVCNYDEAVEQFHLMHAHEYNLTLGECMRIMFLAGPAQSHYLLIGYHHINMDGISLQVILKDLEAVYSGKGLGPEPLQYHQFSSWQHEQVESNEVQSDIQYWRKELQEMPPVLPILSVSTRSARQQMLQYAHHRVDFKVPRALGTKIKQAARKHRATSFHFYLAVFKALLYRFSGSHDVVIGVADGNRNHLSGAPDSVGFFLNLLPVRLRADGQFLFAEALEEARIQARAALAHSRAPIDVLYNELQITRSSSYTPIFQAFVNYRQGAQESLPFGDCRLEGDKYEIGKTGYDISLDVIENAQSDATIMFVTQSYLYSAEQTEVLAASFRQLLSEFSQDPDIQLDEVQPYPVADLDKAIALSHGPKYAIKWKGTVVDRVDEMIAWFPARPAIEDASLSLTYAEMSVRVHTIAALLLSNGVSSGWKVAVFQHPTADWVCCMLAILRIGAVYVPFDPKLSLPRLQQVAQSCRPEAVLFHSATAEDVSELLIGQPDVISIDIAGAGIMNSTTVANRSKPDSAMCILYTSGSTGQPKGVILSHSAFAHKIETSSEMFTLSSEMAMLQQSALTFDMSVAQAFMTICNGGRLFVLQREYRGDPAAIVDRILEHELTHTMATPSEYESWLQLANSLPEQGSALAKSGWQVLFSGGEKISDSLKHELRTLNKPDLQLQNVYGPTEVSIFSHSFEVDYLSPSSKPVPLGPVNVNYSAFVVDRDLKPVPVGVPGEILITGPGIALGYLNNEELTREKFAHFTLPQSGSFSGGDRAVRGYRTGDRGRLRPDGILDFEGRIGGDTEIKLRGLRMDLTDIECALLEAAKGWLTTVIVTVQGDPDAQYLLAHVVFHRKQQQQLSADEQRTFVDALTPRLSLPQYMWPAAVVIADSLPVNSHGKVDRRAIEALPYQVAAPIQTADSDSGVNEAEAHLRVLWEEVLPRAAAQLHHIGPKSDFFHVGGNSMLLVKLQQSITRVFGRKLALVELFERTTLAQMAAYITKLNATEKPWDEIDWAQETAIDADITATQPPRPHPRSQHHGRKTIILTGATGFLGQVLLEQLLVDPSIEMIHCIAVRDPSRLSDRISFKSTSRVTIHSGDLALPACGLDSATSDRIFASAETIIHNGADVHFLKAYPAMRAVNVASTKWLAHQARTHGLALHFVSTASVIQFAPQASIRGGTGGFPAASVAAFPPPTTRGGYAASKWVSEVYLEQTSRQWGVPVHIHRPTAITGPDAPAQDIFPNVVRFSRALRAVPVLRGMVAGWLDFVDVHNVARGIVAWVRDGISADGEPRARFHHHAGDVVVPVETFAKHLKEETGEEEIQILELVDWIRQAVQAGMSPMVGEYLRFLEGQQTPIFLPLVSPS	NRP
ASPACDRAFT_43289-t33_1-p1	hypothetical protein	Aspergillus_aculeatus_ATCC_16872	MSQHDGHKENAAPKVRVSHPVNLSGVAPESLEAHALSAWALLLHFYKHQDSVAFLLFQNEGQQEDTSTTKSVASHQVFYDIDEDKTLQELLDSLPNVNEVANPESQQSMSAVYIDQNQDASLEEVVAKHKLGERSAAIAHELAAKGIKPGSRVGVYLEKSAWAIVVIIGVLRAGAALVPLDASCPGDRLAYIAQKTEIQALITQTKLTDRISESGRQNLEIITLSSLMQLQVPENWHTETAKDPSQVAYIMFTSGSTGKPKGVVHIHQAVAGGLQDVTETLHMGSDTHQLQYASFSFDGSILELFGPLIVGGTVCVPSTEERVEDLQSVMRKLEVTDATLTPAVIAQLEPASLPSLRDISIGGDAPSSNILRNWSRHVTLNDLYGTTETSVWDTIKTSMKSGNHPKDIGRGIRVNCWVVDPDNVERLLPIGAIGELLIQSPYLGKAYLDEPDQTSSAFIETPKWYAHFQDTAGCPMYRTGDLAKLDAEGDAIFIGRESGFVKIRGMRVELTEIERVIESVIAPRRAAVVLASVDGKEENQEIMAYVETPQDIIPSLADDMHAALKGQLPSYMIPTVFIPIQSIPLTESNKSDRQRLRASISRMNGTELDAYRPGAFSMTQWEKIDPRREFAVKLSNIVADILEARQNPVAECLRDHDFPVSSVGLDFVEMARLTGLMRRDWGMDIKVERLQEPGLTIGRLEELFHGNAGAADDDTTVDILDELNHTLPQINLAPHHTKKTIFVTSITGFLGSQVLRCLLAEPNVGHIIGLVRAKEISEAEQKIRYHAEIGEWWTGSLDPRVEIWLGDLSKRKLGLSAEKWKCLTGELSETRIDGIIHNGARVNWLDSYESLRPTNVDSTVEVLSAVAMRSSPCALTYVSGGYLPAVDESNKDISRKLEHSSGYDQTKMLSRLLVEQYNDNVDRLENPYLPTAQTIQPGYIVGTRTEGVAHTEDFLWRLASSILSLGAISEDLTDAHIPVAGVDQIARLVVESTTRRTPSKRGVDCWDGITLGELSAILQRETGITVKTMLHDEWMRALSSDVSSRSGHPFLPVLQWFEDNQWQFANNVVD	NRP
ASPACDRAFT_43562-t33_1-p1	hypothetical protein	Aspergillus_aculeatus_ATCC_16872	MEHPELTPARQCEPVAIVGIGCRLPGQASSPSKLWELLVRNETGHGPVPRERYNAAAYYHPDAERPGSINSTGGYFIQEDIRAFENAFFGINNLEATSMDAQQRKLLEVTYEAFENAGMPLERVQGSKTGVYVGNFTNDFLNMQYKDPEYFSRYSATGSGLTVLANRITHCFDLRGPSHVVDTACSSSLYALHSACLALEARDCDAAVVAAANLIQSPEQQMVAVKAGILSPESMCHTFDESANGYGRAEGVSAVYLKRLSDALRDGDPIRSIIRGTSVNGNGRTPGIVQPSVEGQKAVIRAAYRRAGLDPGDTDYVEAHGTGTKVGDPIEVEAISGVFQHHTGRPTLVGGIKPNLGHSEGASGLSSLIKVTLALENQLLPATVGVKAINPSIRTKEWNVDIVTANKAWPVSRVPRASVNSFGFGGSNSHAILEAVPTDQLTGAGENSPTEGNTEDRFYLLPLSARSETSLRQMASNLADFAAARSGHPIQINDLAFTLSCRRSRMAARGFLIESQASLNKGINVANLKLRESASEGAPLPLAFVYTGQGAQWTGMGKELLSQNSVFRKTVDYLDSCLQALDPPDAPAWTLEGLLRGDLICDTSAADVSQPLCTAVQIALTNLLRDWGALPEMVVGHSSGEIGAAYAAGAIDARQAILASYFRGAAVADDPTEGSMAAVGIGKDQAEAIIEDCALGDSVTVACANSPESTTVSGDTVAVDSLLKVFQERGIWARKLKTGGKAYHSHHMKALGPKYEASLQRYWDKATNGHSNGLVTGDVDGPATSVVMMSTVTGRPVTTSQVGTPTYWRTNLESPVRFDQAIKTILAKTSYHLVELGPHSALQLPIKQTASTLEQCRYIYDSALIRHQDASLTILQLAGSLFSHGHDELRYRKMLADGSQPHVLVDLPPYPWDYSAPTLWSEPRASIEFRHREYPRHDLLGSRVVGGSTAGMTWRNILNLNETEWLTHHCLGPSVVFPAAAYIAMAVEAMCQVAGLQLEDCPGVELRDLNFIKALDMDPQRKSTVEIFTEMQSMSISSLASSDKWWRFRVLSIDSDSQATLHMNTAVRLAETTSPRITRKIKLDRSNMQQDAVRVWYDKFTREGLNWGPRFAVMEEVFRDRARAAHVATATTHLQRGKPLGQYIAHPISIDAMLQTAFVATTAGWVSKLRATVPVAMDSVYIAAPSALDMDTDRPWCIDTQSESVGFGTVKIDAELFNSSGQVLVRMSQARCIAYQGNKHTETPEQRNPLVRAAWKPALSALTNWGLDEYLNQFIQSYRSTELPDESVLRLAGALDLACHQRCNSNILELGNQSQIAEVVRELLRVDSSFRRYNTYYRGVLADGDLVGEEVFSGTADEQNSERPAGIPQDKKFDIILVPSVDCWTPALSSRLTPGATVIAVGDAPPSDAITWTNVIRGTTPALVTVATFGSLARKAKADEPRTIVVTRDDKITPLDLQLQKTLQGHFGTVVKIIGLSQISPATVPDRSFVVSTLEQQQPLLTTINEHELAQLQSLTDRVAKIKGPILRPFWDSPARSCSSSLHSISRFSTWATRHHRPHHLLLLLLLTLRNVVYVLDQLIHDPEPDFEFAQRDGALHISRWEPDERLNETFRLKQNRDTVDLPLSSARGCKLGIKDPGQMDTIHFVQEEHPPTALHPDYVEISVKSVGMNAKDLYAISAKVDTKNASCSCECAGVVTAVGGNVSEFKTGDRVVAVAPGHFATVERFPHWAVSKLREEEDFTTTSTIPIVFSTVIYGLKYRAHLQPGETVLIHSAAGGVGLAAIQYAKHLGAKIFATVGNESKKSFLVEKYGLDPAHIFSSRNSSFLPAIMEATSGQGVDVVLNSLTGDLLRSSFEACADFGRFVEIGKRDILDHGVLDMSTFGRNVSFMAFDLSNLYLSTKSTHHQLWKALLTESLALVRSKICEPCFPIKTFDASDITDAFRHFSLGTRLGKVTVSFQDPSTQIKVIPTKYETAFSAHKCYLMIGCLGGLGRSLSKWMISCGARRFIFMGRSGTDKPEAQNMVDDLRAQGAHVTVIRGDVCRYEDVERAVAAAADCPIGGVIQAAMALSEALWSEMSHRAWHTTLGPKVRGTWNLHHALSRNHSQLDFFVMTSSISGTVGTATESNYCAANAFLDAFARYRNHLGLPAISIGYGMISEVGYLHEHPDIEALMKRKGIHPINEDELLQIMNLALVNQGPCMWDSRYDRLAGSHLLTGVEFIGLHEQRDRGFEGDNHVFADPRAALFTASFARRRAAGETQHSTAVAAQHLPADIARAVLLRDQQDPKSMLPALRAVVSKKISNLILLPETELDPDRPLGDFGLDSMLAAEFRTFVFRTFEVDVPFVVLLQRNTTVNLLAELIAQGLLQAGA	NRP
ASPACDRAFT_60731-t33_1-p1	hypothetical protein	Aspergillus_aculeatus_ATCC_16872	MTPDLVARFWLVELHVRLPAWLRGITSASASVAVKRPGSSKKPLEPAPQPAPYKPTHYRHIIYAYDVMEEKCEIPVLEHDPFDFLDPQKTLVPPENTILIDPVAVGLPWFSTMKGTPQCIHWREAEAAGLELIEQVMAARGAGAVIPEKLKTSDQRRKMMELVETAVTICIYLYAVSDAARIRVLTKSIVFLFLHDDVMESKANAEGNSILEGWDTDTFKANELEGESRNDIFLDFCREAIALDPVLGLELMQDTVRWARYSRVNSTKADKTHATWQDFRDFRELDIAYDFMITAVRFGAAILYDPAERPVFEWIEKLYIRHCLYINDLYSYEKEFREHQQEGAPLHNSVHMIEQVLSVPPGSAKAILRSVLWDCERQVREEYVRLMQLPELTHTQKVYLQRLIESFAGNYMYSMSTYRYARLSGKLIGPPPEDCLLKNYVQ	Terpene
ASPACDRAFT_1870165-t33_1-p1	hypothetical protein	Aspergillus_aculeatus_ATCC_16872	MSDLPGERLWPATVDHRARSSPSELVGLIPKGSEVSDGYQELSFAGLARAVDACARWIEARIGRAKQPETIAYMATNDVRYLVFILASHKTGYQVRKYLKGPPLLPSTRLSDDAYKHILTVTRCRKFFYTPDKQRRVSEIQTAQPETQLFEVPSLTEFLESESSPYPFDKSYQEAEDEVAIIIHSSGTTGMPKPVPLTHGFLATMDMGAYLSRPEGRQSALFHDLQPGQLVMSTTPLVHLMGLIAFTEALFHEIPFVMCPDKPLSVDIIVDVIQATHPTAVLLPPSILEDMSHSADARAALRSLEAVYFAGAPLSPEVGDLLEQDTKVITVIGSSEMGLISSFVPQGEKVWGYFEWNPAYGVEMQPQGDGLYELVIPRRADSRRIHGIFHTFPDLHEYHTNDLFVQHPERPNLWKYHGRKDDVLVLSNGEKLNPVTLEKTVEGHPRVKHALVIGQSRFQTALLVEPSGPVTDEKAFIEAIWPTVERANETVPKYGRVSKNKVRLASPAKPFQVTPKGTTKRRAVNSDYAEEIEAIYAAAAAAEAAGVPQLPDTLDLAHLCEYVRSLVAELLARADLKDDEDLYAAGMDSLQTIQLARTLQTAVANRLTDTPVAINQQQIYAHPSVAQLGQYLVDLVHGQASATTISRPERIANMIEKYAAQLPPHQPLPTSLPDKSTVILTGSTGSLGTYLLHRLLTSPTVAKVYCFNRSATAADRQRESFTTKGLDTALLSDASRVEFLTVAFGAAHFGLSDATYTTLSESVDLIIHNAWKVNFNHPLESFEDPHLRGVLEFLRFSHASAHRAHLAFVSSVSTIGSWTAEMGRVVPEAPVEDVRAVLEQGYGESKFVSERLCWAAAQRSGIPTTVLRVGQIGGPTTRQGKWNVDEWVPNLVKSSVAMGKVPKDLGGYAVDWVPVDTLATITTELTHTRRGEQSQTPHRVYHLVNPTKTAWADLVPAIQAKYPHVQAVGFDAWLRELEGIPSPSEEEVRAKPALKLLDFYRGLSGSVLSAEIAVERTRQGSGTMARLGGVTGELMGNWLEQWGF	Polyketide
ASPACDRAFT_1870238-t33_1-p1	hypothetical protein	Aspergillus_aculeatus_ATCC_16872	MASGTMCHDFHSGPEPLAIVGIALRLPGGVNTPEHFWEFLLNKQNGHGQVPGSRYNIDAFHHPSRTGAVRTKNGYFLPEDPAYFDHQFFSLTPFEASRLDPQQRLLLEVIYECMESGGQVGWRGRGRNIGCFVGVFGEDWYDLQSKDTQRIDRLHVLGTGNFALSNRISYEFDLTGPSMTLSTGCSSSMVGLHEACQAILSGDCESAIVAGTNLILTPTMTTTMSDNMVLSPSGICRTFDAGADGYGRAEGVNALYIKRLADAVRDGDPIRAVIRATATNCDGRTPGITTPGSVTQMALVREAYKRAQIQNITDTGFFECHGTGTVAGDTAETSVVGDLFRESGVIIGSVKPNMGHSEGASGITSIIKTALALEHRTIPPNIFFRSPSPSIPFEKCKLVVPVDAMPWPAYKELRASVNCFGIGGANAHAILEPAPTPYRETQDSVVQSPHKTTKKLLVLSAASAQALSERAQSLERFMTNKGQDLNDVAHTLGVRREHLKYRTFSIVSSDTDVGLQESPLEASSSPEVTLVFTGQGAQWPGMARELLENCKDFQIDVQHMDDVLRSAKPAPSWSIAETLLAPEAQSQIHDTRFSQPVCTAIQIAIANRLRNWGFKVSSVIGHSSGEIAAAYAAGAISLRSAIMIAYHRGRLAQSVSDGSMAAVGLARKEVEPWLAEGAVIACENSPQSITISGDTKAVHSTIDAIRTAYPDAFCRILKVTKAYHSQKMLPMASDYAAAIAPETETVSTHMLPMHSTVLGEVIHDPARLDSEYWSRNLISTVEFDKAVKNMLRSKPNHNRLFIEVGPHSALQGPLRQIFDSVETQGKNWYIPTLIRDYSAEDALLRAAGLAYSRGAEIDLLRINGPGKVVYCLPRYPWQHTERHWSESRLSESWRLREFPHHELLGSRVLESSPLEPSWRNVLQIHSCTWLGHHKLFRDTVFPCAGYVAMIGEAIRQHCHCEGYEIRNMILKKPLFLQETSGTEVLTSLKPERLSDIADSEWFEFTVLALDGTEWGKYCHGQIRAISPISMPKVSKQPRWTRGVEPADWYQFLARLGLNYGTSFQRMKEISVDPVEHLANATVLESSSDYEGDYLVHPTVIDHCLQLLSVAVVNGIRRHATSLAIPASIDRISIVRTEGDMWIQTDTCSSLSSTSMSGNVTMFSKAGPALVITGATCISLANDEPDNESPIPLMSQVEWAPCLDLISPAEWLPTKTEERGVSLMAELTCFYILETTSQIADLVPAATHLAKYQSWLMTMHDQLVNRTTQKFLQIPWQDITIDERHGRAAKIQEQLALQGRGVDRLVEVLRRVSENASQVLQGHVTPLEVLSMQMLRDMYDFNSSLSDWRPFLSLVGHWNPRVRVLEIGAGTGATCEQVISSLRSKGGERAWASYTFTDISPAFFSAAAERFNEHENIVFQTLDITQDPLQQGFTSASYDLIIISNVIHATPSLRVALQNVYKLIAPGGFLVLQELCPDILFTDFVMGMLPDWWNGESDGRLQAPYVKPERWHTELLQAGFTGAMCVTLDNKPPFQQNANIISRRPAEYLPAQKVTFLSVSVESSIPWEKRLEETLLKQGYRVEWATLQSLPANTECLISLLDLHAPVMHDMSEPQFEELKNLFSMSSNVPLIYLTRSVQTTCQDPRLGLALGFSRTLRREIVGKIVTIELDALNDGTCGAVVDIYHRTRQMVPKDTLIDDEYVVRNGQVYTSRVHWHTLRGQLEEEPKVESGRCLSIKRYGLIDSLNWQTVPDATPLLDSTEVEIDVHYVGLNFRDLMVALGVMGDASELGIEASATVRRVGDKVTRFEAGDRVVVCGKGLFRTRAHFREHECTKIPPGLSLEDAAAVSAVYATAFYALITVGQIQPGQTVLIHCATGGVGLAAIHICQEIGATIYATAGLPEKRDYLHTKYGIPVENIFTSRDDSFRQGVMSKTAGAGVDLVLNSLAGSLLHASWQCVAKFGKMVELGKRDFLARGSLSMDLFNGNRSFFGVDMLSIMAEQPRVSQRLMEQFVAWYEGNKVQPIRPIRLFAASEVAEAFKYMQSGKHMGKIVIKMPTVGDGLSTSPAKIPLTLSKNKSYLLAGGLGGLGRAVANWLVENGARHLIFLSRSAGQRVDHEHFARELERQGCRVEMVSGDVARLQDVKVAVSKAAGRAIGGAIQLSMVLQDVSLAKMTHNQWLQTLRPKVDGTYNLHWALEAHESSLDFFVLFSSLAGVVGTVGQSNYAAANAFLDAFVLYRRQLGRVASVLDLGLVEDIGCMHQNHQATLTRARSTAARLIREEHVVNALHAAILSCRSPPDPAEMISSVMMVGVSNVKPLSAPGVTPLWGPDIRFSTFENLQGQAARDLETDKMDLKGFFSEIQSNPDLLDDPATELRIMSELCTLINAHMSRDARENEDMATIPIDSLMSIEIRNWFRRQLGMEISLTEISKAGTVGGLSRVCVATLKERYAVLSKDTDAVEKESK	Polyketide
ASPACDRAFT_79366-t33_1-p1	hypothetical protein	Aspergillus_aculeatus_ATCC_16872	MANHSPSLAEACHKNQKAPTAHLITLLDQVADRFPDHDAIISLHQTSLRWTFAQLQEKSVQLAARLSSRGVGRGSRIVTLMYNQAQWAQLFWASARLGCQFVPLDPRVLDRDARDVLFLLDQLQPGAIFVSSAAMANRIHHITIDQDHRPLVQCVVADNEETPVPAGWTTVFNIMSEPSNDKPSLHRPGNPDDTILILFTSGTTALPKGCPHTTISISAQALGFMYGLELGPGANLCQHLPNFHIFNIAFTLAFWLAGATVIFPSLSFDPQSTLQVLGSYQRVTAPCVPAMIHALLGCAPPQQSSRPSFEVLLGGAPVTLDVVKRCRDLGATRVMIGYGMTEGIPFVNTSLEETSVDLTTRDVSVGKVFYGGRVRICAEGSRIPIHKEEIGEVHLGGLPVFGGYLGGSNDSCYCENGVNWIATGDQGYMDREGYVYILGRYKDLIICGGENISPLKIEQCLSEVDGIRDVYVVGTPDAVAGEVPVAVMRKDPSGQIPTKTALQTMVSNKLGQSFAPARILDLQDDLGKDHYPTTTSGKIQKTVLREWVTEHLKQITVHNPVSFDDDLTAELTTLWSGLTGLAPGDIDRDVAIRSFADSMMQIQFCHLISQKLQMVITQIDLIKCNTIRKLAKLLHERMHVRDSLCRDTDCAPPAQPDMERAKQVALSKLNGLGFRWDDVEEVVPIADCVKQTHYGHRPNSWNTRMSWIASPSISVTDVKAALHTWLQRHPLLRSTPLAYDEKLDLYLVMRPSEDWMKLQVVDGGMVKDINSVETYKLNDADYDHIDGKGPLFRATILSVEKPSVVGLVMHLHHLVFDAHILFRWFEDLKDLLNRKDQLLNFHPYRDYIADYQGNRTAPAAARAIDFHVNKIRGVSSATDAFWPRQIAPCWLKGDNQGWVHSDNTPGHPSERPLLDGDKSIGTRGITRAVHVPNISELQRRFAITPPIIARCACALINVRMTGAKEAIFGLVESGRTWPSADDSRPENRGIDILEVDGPTIVQCLSRTTIAPDETAIQLLTRMSKDQDDIVSNTYAPMDEICRKLDETDAKSFLDILFRQSLNWRMEGYKEHASDPIKLIENISRSDFGLFWLPGMMEGDRMRLTVKYDDAQLRAADVYNIMTEFLCAVAWLGDPGNVDKPVSQCEFQGRDIVDLDHEGPARYRR	NRP
ASPACDRAFT_122295-t33_1-p1	hypothetical protein	Aspergillus_aculeatus_ATCC_16872	MIMTANNDMAVRESVVVTEGASSTPELWQMLGSRDQPTNITPRVRITDVDHKQLHSSANLVSARALQQLTKSLHEGICSTALEDDSQSSSAYYSTYASTPRSLSPNLEAVPSDDGIPDLQPQFEAVERASFAQERIWFLHEYLTDPTTFNVTMAYAVQGPLQPAELATAFRAMSDRHESLRTAFFLDSRDGEPQLFQGILPETQIEISIHTIDSTQVVDEVYASVRDHVYDLPRGKTMKVAILTLTPTTHFLVLGFHHIALDGFSAQIFIKDLQLIYSTGQILPPAPRYRDYTLLQRQSLANDTYRESLDFWKSKLANLPPPMPLFAFSRVAARKPLNSYRVHSVERTIGISLASKIKDTAHKVGGTTSFFLYLTALRELVFRLLGHAQRDICLGISDAGRADKEALQVVGMFVNMLPLQFRAARPGQSFRDLLATTTRQVRTALTHAAVPYQVLLDELAVQRSPSENPLFQILLNYKMGSTEEATLGHCRAHSLRMDDARTGLDLVIEVEEFVDGNFQVAVRGQEYLYGEEGLEFILSSLVTILEEVTLRPSMPVANLAIFDEKSITHALELSRGEHVFTAEHLLTVVHLFDRHCKAHPRDVAVKQADGQFLSYGELQGRAQELARRLQELEGSTAVVVACKPSLDTIVSIVGIHYAGCTYVPVDIEHPEERLRTIVEDCKPRAILYHADTQDLAVALAGGAIAVPTPQSGMDKAFPIKASVNDTAYILYTSGSTGKPKGVIVSHGNLTCQILSMRRTATLGKETVLHQSGVAFDASIDCVYAALAGQGTLVMAPPEVRRDPVQLASLMAREQITYTQMTSSEYHNLVVYGAEHLKQCVTYRNAFCGGEKFLSSLIPLFRALELPALRVWNRYGPTEITVSSSMQMIVGADGLNRSTELIPCGRPLTNYSVFILDEQRRPVPAGVPGEICIGGGGVAQGYLNNARLTASKFVKNIYASEDDVRRGWDRLYRTGDRGYLLSDGSLVFLGRMEGSAQVKIRGQRVELDEIETAIVATSEGRVLSAGVCVKGDNADAVLAAYVVLRPDVQVDSLSSLVASLARSLPLPRYMRPSSFVAVGRLPHNTSGKLDRQALSKLSGTPIAIETNNHPAPLGVEEEVMAKAWREVLPGEAVLSAESNFFDVGGNSLLLVRLQKVIEELTGKSVALTELFSTPGMSAMARLLQPQEATRETTEVDWESETQLTPSLLSAIQTSSRCSPSSEVEVILTGATGFLGRTLLQQLLAHPRIAHVHCLAIRNSSVTRASLTSNPDHAAKLTLYHGDLSHPTLSLNEETISSLSNRIGLVIHNGASVSFLKSYSTLRAPNVHSSRFLLQLSIERGIPFHFVSTGGVVNLTGQPTWPPVSVRNYPPPGEQGYIASKWASERLIENAAEALHLRGVHLPVVVHRPASIVARQPGTPGTSQSEPPAMDIMHNMVQYARIMQCFPATEGVNWRFDFVGVDAVASGILASALGEEDESEGVKYVHHCNERKLSPRELKKELEEEAGCVFEEVEVGEWVRRAKECGMDGLVAATLVDLMERQRGVVFTEMGLDC	NRP
ASPACDRAFT_1889645-t33_1-p1	hypothetical protein	Aspergillus_aculeatus_ATCC_16872	MERIIYDHAQENPDAVAVEDEQVSLTYAELLGEAGHMSCELGDLDLDEPVGIVLGPGINQVVAQLAVRLAGGTCVPLEPSIPEQRIKDLLEDIEVKTILIEEDSSLNWPDRKLIQFPKVTGGRTLDEKLPKGFKDPSKRSHILFTSGSTGKPKPVQIQAEAILHLANKTPTTPLLKSDRVAEFNNPGFDLSLYEIWVTLISGATVVAIPRDSAISAGALAEMVSKHQLTVMIITTALFTITSTQDPTAFSSLRHVITAGDVANVRAMKDVLQKGAPEHLWNAYGPTECATLATMQEVTLEETGRDRIGIGKAVGNLELVLLDEDQQPVHESGKQGEIHLGGPQLTPGYLNREEHNEERFVDMSREDLGLGEGTVRLYKTGDLAEWRENSDCLDFVGRADSQVKHEGFRVELGEIERALMSHDAVHSAVLIHQPPLAEEEGHALVAFVSAKDLDEESLMDYARERLPHYMVPNAIEFLSDFPLTPNGKVDRKALTQQRLDASREKQKEDKAESTVPNGEAPHDRAGKLRRLWTNLLHLSEEVSDDDDFFALGASSLQAASLISQIRQEFDVQVSMHDLHGHSQFNQMLDLIQPSEPRHSKAPDDTRVWKQDVLLVDDIDMVPQWEAEGEGRVFITGVTGFVGAHLLSNLMQRPGVRQIACLARSRNDMSAWARVQQALERYDVWPDKLEFTQKILVLEGDLTDWHLGLGQEKFTWLSNWASVVFHLGAKVNFCESYREHRTTNVVGTRNILHLAAAGRRKSFHYVSSIDVWGPTGNILGTEEIYEDDPLQPHIQGLRYDLGYAQSQWTAEAMVRRMRDRGLPVAIYRPGFVVGHSQTGAMNPDDFVARLLVGSIKVGAFPRVVDQRLEYVTVDYVVDAMMAIATRNENLGRSYSLLSPDVSKSVTVEQTCDVLKEAGYPLDLLDFEQWVERVTHSDADGLLTPLMPLFQERVLGQLTRWEASQYSPVYRCDNALKALSDNPEIKFQPFDAHLLKRFISFWDRKGFHHV	Polyketide
ASPACDRAFT_31194-t33_1-p1	hypothetical protein	Aspergillus_aculeatus_ATCC_16872	MEFKFSAVVDPSTYQTQGLCDGLTVRYHKNTELEEIDCLRCQEHWREQVGPLGLYRGGLGHPWSGMSIAIPEALPERLGIVSYANELAFLHDDVTDIAKYYQGDEHNNDLKAAFDQVISTGTIKHAGSGKRALQAYVAKRMLSIDNDRAITSLKAWSTFLEKAGRQEDYRFKSEDDYLKYRVHDVGMLFWYGLLTFAQAITIPENELDTCHQLATTAYLHMALVNDLVSWDKERQSAAALGKDYVTNFIFVAMEEHAISEDQAQERCRREIQKATVDYLRVFEEVKARDDLSPDTKRYLESVLYSMSGNVVWSFHSPRYYTDASFSERQLEWMKNGIPKAQTSEGGASGVDQGEVKIHDRTINGHHAVTSNGTGTGSHDTLNGDGTAHENNSRDASIPGRTTNGISNSDTSLLSAVLQAPYEYITALPSKGFREHAIDALNVWFRVPAEKLAIIKSIITILHNASLMLDDLEDGSELRRGKASTHMIFGLGQTINSANYQLVRALQEIQKLGGPKSLLVFTEELHYLYVGQSMDLYWTSNLICPSINEYFRMVEHKTGGLVRLFGRLMALHSTNPVKVDMIDFSNRLGRYFQTRDDYQNLVSAEYTKQKGYCEDLEEGKFSLPLIHLLQTMPENHVLRNVWMQRRVRGTATHAQKETILELMKRNGSLQFTEDTLGILYGHLEKSIGELERRFGAENFQLRLIFELLRNG	Polyketide
ASPACDRAFT_31261-t33_1-p1	hypothetical protein	Aspergillus_aculeatus_ATCC_16872	MEPRSRDILVVGDQSVDPTPFLMHALVKKPTPLLQAFLRDVQPLLRREIESLPHGTRSLIPAFASLHELVEQYQRQGVHLASLDSALTCLAQFTHFIGVCEENPRAYLQPGTLIIGTCTGLLAASAIASSDSLVALIPLAVETVRLAFRLGATAARKAESLEASQTSWTSLVTGVDSTRVSVAVEDPNRHQGLRSSHRVYVSSVATNSVAVSGPPLLRARFFEASPLMQGVHHRTLPIHAPYHAPHLFATESDILDATSSDILSRYHQIHTVCGFNAPSTRSTSALFTECIHRILRECMDWNQLVTTSLSFLAPLNAPSYRIFSLGPTPLGNALASALKHEQPAGLKLTLEDHASWLAANSVPAYLSSSPAGCNIAIIGMAGRFPDAADHEAFWELLAQGLDVHRKVPPDRFDVDAHTDPSGNGKNKSHTPYGCFIEEPGKFDPRFFNMSPREAKQTDPMQRLAITTAYEAMESAGFVLNRTPTTHAHRVGTFYGQTSDDWREINAAENIDTYFITGGVRAFGPGRMNYHFGFSGPSFSLDTACSSSFAAIQLACTSLRAGDCDTVFAGGMNVLTNPDIFAGLSKGQFLSKTGSCKTYDNEADGYCRGDGVVTVILKRVEDALRENDPILGIIRGTATNHSAEAVSITHPHAGAQTYLFQKIMSDVGVDPREVGYVEMHGTGTQAGDGIEIQSVTNVFAPPGPHQRGPRHQPLYIGSAKANIGHGEAVSGVSALVKVLLMFQKNLIPPHCGIKGVINQGFPSDLQARGVQIASRLTPFPKSAKGGRQRLVFVNNFSAAGGNSAMLVEDAPERPVVAVDTSSAVSTAVVAVSAKSLASFGNNARGLLAWIEQNPDVKLADLAYTTTARRNHYTYRVAFAVDSVAQLRQKLQTYVDRNPSPRALSLSRPPAVAFVFTGQGAQYAGMGQALFAGCIPFRSQLQQLDELATAQGFPSFLGFIDGSQAGDLAAQSPVVTQLASTALQMALADLWKSWGVVPTAVLGHSLGEYAALYVAGVLSPMDALFLVGRRAQLLESACVAHSHGMLAVQGAIPAAELLRLVGDAAIGVACLNSKTETVLAGPIEAIARAKETLAAARPDLRCIALKVPYAFHSAQVDPILDALAQAAEPIVFYPPRIPILSPVSASVIDGEGIVGPAYFPRHAREPVDFVGVLDTAGTQGLISPQTVWLELGPHPICSNMVQSALGPDSVVCAALQRKESGWKTTATTLSTLYQAGVPVNWNEVHAGLEQTKGVQVLRLPTYSFDEKTYWLDYTNNWTLTKGERLSVSSETVPAAPEPQKFSTTSIQRIVSETVRPDGGVEVIAEADLHEPKLKAVISGHRVGGAPLCPSSLNADIAFTLAKYAFQLGQAPEGSVKGEPHMNICKMESSAPLILDLQRASQTLTIRGVFDPVHRRCQVSFHTGTLQHAQCEVRFEDAAQWAADFQRHAFLVQSRIDSLQQRDRPGTHSLYRGMAYKLFTALVDYSPAFQGMEQVALDSANLEATARVRLQTTPQDGEFLVSPYHTDSVAHISGFVMNATDAIDSAAQIYISHGWESMRFVRRLEVGREYRSYVKMSPVSEGNKMVSGDVYVLEGQEIIGVVGGLRFQCVPRKLMLTLLGIKGSSSAGTSHVGSAKVTAAAAASSVAPKKPSALIQRRSSPSKPAPQLPTLPPPSASTLPRALDIIAAEVGCTVSELGDNIPFADLGVDSLMSLSITARFREELEINLGNSIFQELSTVGDLKAHLADSSTAPTPPFTDLSSDKESSTEGELTKVHTPVESDDEAGVLVLSDSEDDDTPSRTGMIIRATIAEELGVELSEVGDTVDLSQMGLDSLMSLAILGSLREKTGLTFSPDFLIEHPTVEGMLNALGLSPSSVPKPGPAPTSLSPTTTPATPPKALPPAPIILLSGNPKTATRKLFLLPDGSGAAFSYATIPTLDATTAVYAMNSPFMRDPHNFTVSVPDVTTQYLQAIKSRQPSGPYLLGGWSAGGVMAYELTRQLLARGEVVEKLILIDSPFPIGLEALPPVFHEFCNRIGLLGDGASKTPEWLLPHFRATVARLTAYSEELAQKMPVDVREMPATTVIWARDGVVKNPGDPEPQWEKGVRMPNSMAWLCANRLDLGENGWETLVGRGKVRCVSMEGNHFTMMREPLAAEVGRLVKEALDV	Polyketide
ASPACDRAFT_31276-t33_1-p1	hypothetical protein	Aspergillus_aculeatus_ATCC_16872	MAFKNLVQLLDTVATEREHGQIICYPSGSTKCRSTYSYRDLLHEARQASQALRRRGTGDLSLRSPVLLHFDAHWDNIVWFWAVMLTGCIPVMSTALPNSPFLRTAHLKHLSVMLKDPLCLTRESQMPEFCDQEAIRPVSIESLNLSGSPFVEDMAINPGPKDTAVMLLTSGSTGNCKAVCLSHGQILAANVGKLSVIPLAGESLLNWVHLDHVAALVEIHLQAMLARMDQVHVPGSDLLSSPTTFLDLIDTHRVCRTFAPNFFLAKLRAALENIHDPPQWDLSCLQYIASGGEANVTRTCVDISKLLARYGTPSNVIVPGFGMTETCAGSIFNTRCPEYDQDQKLEFAAVGRCMPGIQARITDGSPANTCVPPEEIGNLEVTGPVIFKSYFNNPNTTADSFTSDGWFKTGDHGLLDRNGYLVMAGRAKDTMIVNGLKYNPHTIERVLEEADIPGLTPTYNCCFCSLPRGGETEEVCLVSVPIYQADDMVARVETTEEISKTVMMCTGARPRVIPLSKTILQKTALGKLSRAQIKASYERGEYQPYQELNSKMIKLYRSITKVPPRDELESTLLAIFTETLGLDTQDFGVQSPLLDLGVTSIEIIRLKKALEECLDLSEEIPIITLLGNQTIRALGDFLRDLQTATLEAPHFYNPTPLWLIHPGVGEVLVFLNLTKYIQDRPVFALRARGFNESEQPFDSIGEAVATYHAAIKRTQPEGPYAIAGYSYGAMLAFETSKRLEHRGDTVGFLGSFNLPPHIRSRMRELDFRQCLLHLAYFLDLMSEGRANDLAAELGDSISQEEALEIVWTGSDSSRLAELALTKRGLLKWACLAFGLQSMAVEYEPSGSVGGIDCFYCIPLAGVASSKRQWYDEHMVKWKDFARSEPRFHDVAGAHYTMLSPEHVFGFQKTLRRALENRGL	Polyketide
ASPACDRAFT_48-t33_1-p1	hypothetical protein	Aspergillus_aculeatus_ATCC_16872	TGTPEPIAIVGMGCRFPGGANTPSKLWDLLCAKRDVQRRIPTDRFHVDAFYDRDGERAGCLNVREAYTLDEDIRQFDAAFFKTNALEAEAMDPQQRLLLETVYEALESAGGVMEDLHGSDTAVYVGVMTGDYHELLLRDPEDMPKYMATGTARSILSNRISYFFDWTGPSMTIDTACSSSLVAVHEAVQALRQGRSTLACAAGANLILGPEMMISESKLHMLSPTGRSRMWDAGADGYARGEGFAAVMLKTLSQAVADGDYVYGVIRETGVNSDGRTNGITLPGADSQTALIRQTYARAGLDIDSQRCQYFEAHGTGTAAGDPIEARAIYNAFFASSSEQAETPLYVGSVKTAVGHLEGTAGLAGLVKAVEAVRRGVIPPNMLFESLNPEIQPFYHRLAVPTDTIPWPEVREGEPRRASVNSFGFGGTNAHAIIESYDNPHRRPSSATSSLYTPLVLSANSESSLRGQVEALHAFLSTTDTPVQHILHTLQTRRSQHPVRATFSAPDRDTLSTALSKAVASDSTLGTRVDKRPAKPRILAVFTGQGAQWPTMGREILRASPLAQRTLSTLQSALDTLPDGPDWLLSTEILADKDTSRLASASVAQPLCTAVQILVVDLLRLAGITPSVVVGHSSGEIAAAYAAGMISAAEAIRIAYYRGVHASLARGQNGQRGGMMAVGMSYDEATEFCEENFAERIEVAASNAPSSVTLSGDEDAIAEAKAILDERGVFARPLRVDTAYHSAHMIPCSEPYLDSLAACEIAPQEAREGCVWVSSVHGARMEGYRVDTLTGEYWNDNMVSPVMFSTAVEMALSEEAACDVAIEIGAHPALKGPFTQTAKQVAAAASSATPLPYSGTLSRGQHDIEALSETLGYLWLHLGAKAVAFPAYTSAFTDALPQWVPDLPRYSWDHRQSFWRESTKSANFRSRLPRHPLLGVRSTEDLDQEMRWAITLRTQELPWLEGHKVEGQVIYPAAAYLVMAMEAAHNLVGEGLSVQMLELFDVEIANAIPLPEDGKGVEVQFTLVPSPGNAKSETKTAQWACYARTAGTGKSSWRSNARGTVRVVLGPAADEDLPPRNPPTGVFHEVKTERFYEALTAIGLHYTGPFRGLDSVHRRSGTAMATATQIPAAELGVPIHPAVLDAAFQTLFAAYCWPEDGSLRAPFVPTGLQSLRIVNRDLVQASAQLTVDAAITHSSGTTIIADLDLYSPAAAGLIQLQGLRCSSLTPPGPRDYKELYTQTAWEVDLSSGLAALSSVSDSDSPSNLALVDLSERLAYYYLRHLNTTIPRSAVPQMEWHHQRIFEWIDHLFPLVTSGKHPTIRPEWSTDTKPHLLALASQYPDSVDLQLIRAVGEHLPAVVRGEAWMLEHMVANDTLDRFYKFGLGFARANGYMGRVAGQIAHRYPRSRILEIGAGTGGATKGILEALDGRFERYTFTDISTGFFEAAATQFERWAGKMSYRALDVEKELSSQGWDGEEAGFDVIVASNVLHATKSLRKTMENVRRLLKPGGFLLLLEVTSEIVRVKLMMAGLPGWWLGGEDGRRYGPTITVEQWDTLLKETGFAGVDHVVNDFVDESKYMTSVMVTQAVDADVRLLREPLSAGWTLPPVTVVGGQKGLAGRVVEALGSAGSVQLVENLEGLFVQPDISVTSLVILEDFDHPVLEDFTPCKLEALQRALPECRQLLWVSGQCREKNPYGNMAIGLCRAIAAEQPHIQFQHLDIEDAVDAGAAKAVTEALVRLVFASQTRLATKNVLWTCEPELVRENGQWLVPRIVPDKRLNDQLNARKMVVQGMATSEEKLELVKQAERYVLSPALPSVVEKDGAVEVKVTHALVNAVQLDQGSVCVVSGNLLSKPDVQVIACTNSVRSVVTVSEEMVFPAENASPPLLQTVAFGLVADEWLHGLSSSDVLVLHQADEQLGRVLRSKAAEAGVKVVDVRTHAYASERSIRAQIPPSTKLLVDFAQSSVQWERILPAQCKIRSYGDAIAPGTSIADTANLNTSQLQRAISWAQQQQPADTALETIPAAELATTPTPSYHAILSFSPSTTIPTITRPVNPALLFRPDRTYLLVGCTGGLGQSLCRWMVLNGARHLALTTRNRTRISTTWLADLAQLGANVQLFEADVADMASLTAIHQTITTGMPPIAGIANAAMVLSDRSFGELKHTDFTTVFGPKVLGTKNLDTLFHSQKLDFFIMFSSLASIVGNRGQSNYVAANLFMSTVAAQRRARGLAASVFHIGMVLGVGYVSTTGVYETTLRQYKYMPIAEPEFWDMFAQAIVIGHPTLAGGHAPEMITGLHRHSLREEVAKAFWAENPRFSLHTLVEESQTVVVDAASAKQVPLAEAVAEAETLEEVDGVIQEAFVVKMERMLQAAKGSIERGQPLINLGVDSLIAVEIRSWFLKELEVDMPVLKLVGGMSVGELCREAASEVL	Polyketide
ASPACDRAFT_53248-t33_1-p1	hypothetical protein	Aspergillus_aculeatus_ATCC_16872	MSNPVPEPIAIVGSSCRFPGSASSPSKLWDLLRQPRDVRRELNAQNLNLQRFYHPSGDTHGSTDVKGQGYLLAEDSRLFDPAFFGISPFEADTIDPQQRILLEAVYETFESAGYTLSQMRGSQTSVHVGVMTDDYHDIQVRDLESIPQYTSTGTSRSILANRISYVFDLHGPSVTVDTACSSSLVALHQAVQSLQLGEVNCAVVGGVNLIFDAVMYVAESKLHMLSPDSQSRMWDKTANGYARGEGAAAILLKPLSQAIRDNDHIEGLIRGSGINSDGQSQGITMPTSAAQAALIRSTYERAGLDPIRDRCQYFECHGTGTAAGDPVEAQAISEALLGEDASTGEKIGDENSPLYVGSIKTVTGHLEGCAGLAGVLKALVSIKHRTIPPNMLFNELNPKIEPYYGPMQIATAPVPWPKLAPGVPLRVSVNSFGFGGTNAHVILDSYETPEQEPIEPVVEGSAPLGPIVLSAHSGASLLGNAEGLLQYLQENPSVDLSDLSYVLQTRRTAHRARAFFSSSSHQGLVSGLQKFINDNKKVAKKETIGIRHQAINPSETPGILGVFTGQGAQWPGMGRMLLDHSPLFREVLDRCDAVLQALPDRPEWLLVDELRKDADTSRVGEAAISQPVCTAIQLGLLEVLFASGIDFDAVVGHSSGEIAAVYACGIISLDAAMQIAFYRGKYAGLAHGANGERGAMMAVGISYSEAQRFCRQPEYQGRISVAASNGVQSVTLSGDSDAIQQAKEHFDRENVFARQLKVDTAYHSHHMQRCAGPYLQSLEACDIQVRRPRDGCFWNSSVRGDTELLRGDLQSLKGPYWVQNMVQTVLFSQAVRSSIWHGGPFDLAIEVGPHPALKGPTEQTLESAFGTAPSYTGVLKRGASDVEALSDAIGFIWAHLGPQFVSFAGLRRALVPEGSRRAPRLLKDLPSYSWDHDRVYWRESRISARFRKGNDVFHELLGRRTPDDTDRELRWRNVLKLSELPWVKGHEIMGEPLLPGASYVALAFQAGQAIAAGKAVQLMEVQDVEIRRPIVVPDSREGQDTIFTVRLLESGDPKVIEGHFSYCYCSDPSTGAMVHTCEGRLIIHLGETEGDELPPSAPSPPNLLLVDSEEGYEVLAQAGLNYTGIFHRLQDVERRLDFAKAKAEWSAEELRGGYVVHPALLDVSFQNLFHARADPSAGKLPTSVLPVHIRRVAVNPRVTLGAEAGTIRTVTQSFITARNGLSLSGDIHIYDGVTGEAALQVEALSVKPIAPPTAEQDRRLFFDTVFMADPSLSLLEPLRDPGDVERDTALVADIDRAVLYYVQRVLEQVDPSEVAGLSWYFQRMLDCFEHWVQVVREDSHPLAQSSWLDDRIEVIEEIFNRWPGQIDIEIVRAVGENLMDVLHGKTQMLEVLMKDDRFGRMYYEGCGFAVVNAGMRNVLQQISNKYPQANYLEIGAGTGSTSHAILQSIGKSFDTYTYTDISTGFFENAAKRFSEFASKMVFKTLDVEKDVVPQGYALHSYDVVVASNVLHATGSMEVTLAHARSLLKPGGFLLLVEITGIEIMRIGFCMAGLPGWWLGAKEGRRFHPGMTTEDWDRTLQDTGYSGVDLVYHDLPDANKHCMSFMVSQAVDETVLKLREPLGYINSVPQTDSLLVIGGHTLPVSKLTTAIQRQVGPSWRSRVVVARDLEAVDFSRLSSRMDVVCLQELDAPLFAAPISQKKLKALQAIFLRARNVLWVTKSRRSENPYQNMFLGMSRAICKELPQVSIQSLDVESITNTSLSARTVLEGFVRMKILSAVDEQTPLLWTREQELVIDGNETLIARLRPNQELNDRYNARYRTVTKAAPGSDATIRLVQQGDKLALIEADNRGLADDAEDVRVKAAFSLTVPGGDKQETLYLTVGHQVDVGTPVLAISHVDASVVSVPQTDVIPIDETACDAIVLERLGDQIFADALLSAVPAGQSVIFYRPRRGLAAVIAATAEQRAIEVFFVCSSTTDAEVPSDWIRIHPHSSPRVIPSLVPRQDSIFVNCSGCTDYLGSSIQSALSSPWAVSKLDSGVFQKGLDLLRADGSLAAGYAALQDRLFALNAELPVSGEITILNVDQLARVDASILQITHITSWTETTDSLSLVVQPPDLTTLFDPAKTYLMVGMAGGLGLSICEWALKHGVKHMVITSRNPNIHPRWLADARHKGASVHVESMDVTDRASVQSTVRQIRNTLPPIAGVCNAAMVLTDRMFVNMDADAVNRVLKPKVDGSKHLDEVFADTPLDFFVLLSSCGATIGTQGQSNYHAANMFMSALAAQRRERGLAASVVHIGFVTDVGYTTRQERAIWEIFARLQFKFISEMDVHHAFAEAIISGRPDSHRPCEVGVGMDPLTEPLPAGHKPAWTSDPRFSHYLPSTNVRNEVVARSGQDDLKERFREVSSEAEAVELAQEAFSAKLETMMQLPAGSVSVQVSLIELGIDSLVAVEIRTWFLRELGADIPVLKILGGDSIAQLCTNAAKQLLAQQLEQTAFSKAEEVETESTTVDESQDSSQTPSEAPETAETSSLGAADQDLSSASSSPSVVDPTDEKDGHEAGVNVGQDPLPDVRRDADDDDYGQGIIESERLSSGQSRIYILSQFLNNPTAYNLMFQFEIDGHLDMERLRNALALTMQHHESLRTCYFVREEDNQPMQGVLVSPIVRFRHVADATADDIAAEATLAKTRVWDLARGETMEMAVLSTSAQSHTIILSYHHIIMDTTGWRFFIQDLSAAYRMEPLQHTSKTYLEYTRRQFEHQQTGQFQAQLQYWKNEYSSVPPVLPLLPMSKTKTRPSTQDFRTTYEWQEIGPEVAQALKAACQKLRITAFHFHLAVFQVVLSQLAGTDDLCIGVADANRLDDDFADTVGFFMNMLPVRFRVSPDARFAQIAQTTARKVLGAVQNSAVPLDMILDDLHVARSSAHTPLFQVAVNYRLGVVKKIPFAGHFLTMADVQEAKNPYDLSFAIIEYGADGFVLEMACQESLYDAAATRTILDTYVRVLKDVVAMTHTPVADVPIHAPDAVLAALELGQGPRVDFHWPGTLSQKVQLAQKAHREQVAIRDGSQALTYAQLAERVNAIAAALKAAGQTADSRVAVLCQPSVDFTASMLAILHIGAVYIPLDVSLPPARHTAIVASARPSVVLCHEATLERAAQLGVGKENLALQAINVDEIEAAFKKTIPCTAQPQSPAVLLYTSGSTGKPKGVVLSQSNFVNHIALKIEALGLRPGCETVLQQSSLGFDMSLIQTFCALCTGGTLVIVPYESRRDALHITRLMHQHQVTMTIATPSEYLTWLHYGRDSLAECAGWRWACMGGEAVHRSLLHEFQRLGLASLSYLNCYGPTEITAAATFHRISLETREEDEPESQSTVGKALPNYALRIVDAAGRPQPVGFRGEICIGGAGLAMGYWGSPEETTKRFVTDRASPSTRWYCTGDQGRLTADGTLVFQGRLEGSTQVKLRGLRIELEEVEGALLQAGASLFSTVVVTMRDDLLVAHATTVGDRTGEIEPAVIADLLTNLPLPQYMCPAQVVIVDELPRTSNGKIDRNALATAPLSSASRSCGDASQHGTAPKLSLRQGELRILWEKVLPPTRHALTAESDFFLEGGNSLRLIKLQHAIKEAMAVSISTRELYEASTLRQMTARIDLQREHQVIENEAIDWEAETAVPKSLVTAARNASKHSAVRMNDDQAIEVLLTGATGFLGGCILNELLQDPQIHKVHCVAVLPDEQRHLPAHDKIVAYTGSLSSSTLGLNPSECLALQEAIDVVIHAGANGHCLNNYSSVRQANVHSTQFLASLCAPAAVPLLYISSNRVPLLAANNTAPVPGPVAAEPPTNGSEGYTASKWASEQFLQRASALTAMPVEIHRPCVVIGDQAPTSDALNAILRYSLQMKAIPRFANVEGYFDFKRVEEVACELTAAAVQMSRHRGAGPQGEDSPQQQQQQQVRFRHHSSGNKVAFPAMVEHMRTLYGEEFAEVEFMEWIARALEEGMDPLISIYLESLVEKGEMLRFPYMGETLAV	Polyketide
ASPACDRAFT_53276-t33_1-p1	hypothetical protein	Aspergillus_aculeatus_ATCC_16872	MDVSAQLSLPFQTLSRSFAFSRNDEVKWWQSTAPMFARMMAAAKYEVHAQYRFLCIHREFVIPNLGPYPRKGQHMRWKSHLTRFGLPFELSFNYSKSLLRFAFEPLGPLTGSETDPYNTKQIHTVLRALKAVVADLDLEWFSHFVSELVVTDEEVENIRKNRLEIPCFKTQNKLAADLEPDGGIVFKAYIYPRIKSIASGTPKDQLMFNAIRKADPGGSLRAPLAALQEFMASRSATLIPHFLSCDLVQPSKSRIKLYCYETQLELDSIADIWTVGGRRTDPGTIAGLELLKELWQLLPITEGRCALPNCFFELGESPQEQLPFITNFTLSPNSLLPEPQIYFPSFGQNDKVTADGLEAFFSRVGYEGMATTYASDLAAYYPDQNLADTKHVQAWISFSFRQNQPYMSIYLHTFEAMGCALGRPSVRFKEQ	Polyketide
ASPACDRAFT_1889732-t33_1-p1	isopentenyl-diphosphate Delta-isomerase (EC 5.3.3.2)	Aspergillus_aculeatus_ATCC_16872	MSSSVPMPERTQVTSKTTFDLFPKDVQPLDVSTRKPLAYAVRTGESQQQQQSQDALMEEMCIVIDEEDREIGMASHQVANIDRGLLHRAFSVLLFDTQNRLLIHQRASGKLTMPDHWTNTCCSHPLAVEGETGGIQGLKRAAQRKLQHELGIAPEDVPLDALHFATRIHYRCPSDAQWGEHEVDVHLDLNAEEIRDYRYVTPAELQLILGDSEITSGSMIPDFQSRVNAKLRPNRNLVLLRRHAAGRERGQKARKNTFPQRRTVENSGSQSNNGEEMYRNGLLKCLSMDSRAPFSLQRNPTAGAFSPGFSPTSKASYNISLSGKTHIESFARIPQIPGQLIDTLSIMTDVAVIGIGLRLPGGVTNCTQFWDMLASGADGWAPPPAGRFDQEDLEAWKKTGVEGAYFLTGDIARFDAAMFRISPEEAQAMDPQQRLLLEVTYEALENGGISLQSISGSNTAVFIGTFAYDYANLAAKNRSPIGGHSALGASRSILANRVSYVLNLNGPSMTIDTACSASLVALHQARQAILSGEIEQAIVGGVNLICQSDLHVGLHQLNVLSSSGRSSPFDRRASGYGRGEGCVSVILKRLDAAVRDGDPIRAVIRASGVNSDGRTAGIAFPNGEAQESLVRRVYQDAGLHLGDTAFVEAHGTGTPTGDAVEARAIARIFSNPQLHVGSVKGNIGHLEGASGLAGLVKAIICLERATIPPQCGFSQPNSNIPLDKWTMQVGPLLVPCMYNLCTIPRGLTPWPLTGLRRASVNSFGFGGTNAHVVLDRGFGSSFISGVAWPRSSSDPHNVDNDLSANRIRRLFMISANDQASRSMMIQQLVDWLGSVRPPHQDPFLQSLAYSLARRSRLRSRLAVAASSIEELSLNMSRDTPGLASRLARAPALGFVFTGMGAQWEQMGYDLFRRYPVFRESFLRADECLRALGCTWKATDETFRYGEGSRIDHPDVYQVITTTSQLCLVDLLSSWKIRSRSVVGHSGGEIAAAYAAGALSFSDAMKVAFHRGQLIASLERSHTRTAGGMLAVGWSAEQVQPYLSRLETGIVSVACYNSPRSVTLAGDLAGIRELERILPEHGALVKRLNVGVAYHSAHVQQLAEPCRQALSDIESHHHRTSSDVHFYSSVAGARVEVTELGTEYWVRNMTQPVRFCEAVSAVCQGSGAPRELDLLVEVGPHATLNGPIKQILKSLHMQNSVDYTPCMMRKADGVSSMLDTAAAVAMKGGAVDIEAVNISAQAWQAPPRLIVDLPTYPWNHATRYWIETPVAVGADRKPFSLAEGRRDVNEKSDQLVGRMISSLDAAAKHFAETALNALTDDDFDRLSDQHRSLVAALRLGRDRDSLPPDGRSKQEIVEAAKNCGPEGDLLCRIGDSLGQILRREIQPLSLMLDGDLLARYYRSALGMQQCQNQVAEAIQGIVTGHNNTAMRILEVGAGTGASALHILQTLSKDASDLPLQQYEFTDISPGFFAKARQTLAPWASKVSFKVLDISKEVVAQGFEPGSYDAIVAADVIHATPSIRTTMQNLRRLLKPGGKLILLELTNPPLRWSIIFGTLPGWWAGVDEGRELGPTIDEGEWDQVLRSTGFSGLDLCARDFDDPSLYLHSVMTSTAVDQNHSYVMIKNGHYPPGTVQGLTSSCEEHGFRDIPTFSMDYALDPTSPLQRDTVCIIFSGVEEEGSPDKMFVERLALLLNRTKGILWVTEAAVSAESTPNACLVAAIAMYLHAKVPGKPIITHELTGTCRRPDEDSSRKICETLQLLSSESDLLDALPSLLPDPTREDEEFHLYAASRDPIPSYHPVEVLVNHCQVPQSPPMLKDSSAFDSAMAQFDAFLEGLLHEIREHLASLKTPSSVIERLDKCLRDSTERGKRWRGRMPLQAGQRLLAHGLTEQQARDLSLIGWYLEILHAAYLIDDDMMDRSVFRRNKLCRYLHANIGLDAIGDALLMRSCGRYLLRKHLAPHPRYPQLLDTLDETILHMDLGGVTDSHISKSCFQGFQHHTAEAYAFLAVQKTAYCTVYLPLALVVHYLDLATPQNLSTVQNLGLQLGAYFQVQDDYLDVFGDPKTTGKVGTDIVERKCTWLLVEALAKATTEQRQQLEVAYAGGDVDRVKGIFETLGLRARYLEYAEEAHKALSAKIANVDESEGLVKGIFEAVLSDLHGRNR	Polyketide
ASPACDRAFT_108-t33_1-p1	hypothetical protein	Aspergillus_aculeatus_ATCC_16872	YSIDIDTMVEPIAVIGYGFRFPGGADTPSKLWSLLRDPTDLSSKPPASRFDVDLFYHPVGTHHGTTNAPKSYWLAESEDSGAGSSPVAQFDAGFFNIQAAEADAMDPQQRLLMEAVYDGLCAAGQPMEDLRGSDTAVYVGLMSDDWSTMLTRDWETLPRYTATGLERGIVANRLSYFFGWHGPSMTIDTACSSSLVALDLAVQALRSGKSKVAVAAGTNLILSPAMYISESNLGMLSPNGRCAMWDVAADGYARGEGVAAVLVKTLSQALADNDPIQCIIRETAVNQDGRTAGLTVPSNIAQAALIRECYARAGLDPIRNINDRPQFFHAHGTGTQAGDPQEAEAISSALFPNGVVSTEEKLVVGSVKTVIGHTEGTAGLASLIGTALALKNHTMPPNLHFQDLSPKVAPYFKHLEILTAQKPWVVAEGQVRRASVNSFGFGGTNAHCILEEYIAPDRTEGSESDSQLYTPLVFSAAAEKPLREMLAQHLEFLKTSPDISLTDVAYTLQVRRSTLPYRKAVSATTFDDAISALEELISTTDTALSPRFSSPAAPRILGIFTGQGAQWPRMGARLLETSRFAAERLAVLDRALQSLPDPADRPTWTLADQLLASAETSRIAEAALSQPLCTAVQILLVDILRTAGITFAAVVGHSSGEIGAAYAAGLLSDVDAIRIAYFRGVHAKRAASPNLHAPRGGMMAVGADKETAQALCSTPQFYGRLQLAAVNSPSSVTLSGDVDAVEEAEALLKAQGTFARKLKVDTAYHSAHMAACAGPYLASLDGCGVQATATPNSSTVWYSSVFEGQPMNSQGLTNQYWVDNMCKAVLFAGALSEAQDAVGQFDLAIEVGPHPALKGPATATIATTPYTGLLARGQDDVVQLNTALGALWTQLGTGNIKLAAVESLLSGRAHNQVVIDDLPSYPFDHSKAHWTDSRVANHFKHRQPTHKPNPLLGTPITEALTPGEVQWRNFLQPRDLPWLNGHQLQGQTVFPAMGYVSMAVEALSRLAQENTGGDSTLGVISVRDVQIPRAVTLDDDDSSIEVIFSLSAIERSATKVTTRWACYSVTNGSTLVLNAQGRVEGELCAQAADSLDSGAAKDTYQLVPITEEHFYANLSRVGYGYSGHFRGLSDIRRKPGYSTGTLTDHAGSGWEDDLLVHPGTLDSALQSIFAAWSYPGDTQLWSLHVPVSIGAVTINPYFTQSGAGGRPERLEFVTSITKKEPTQIVGDLTLRHNPEGSAPAVVVQVEGATLVPFSPATSRDDLPMFSQFQYGVATPDGLLAAEGETLSDVEDGLLRAFYAEDAICSGPTGRWLSRIVAQISHRFPGVHILEVGAGTGATTSAVLDAVQGSYGSYTFTDISSGFFLAAEDRFGPDAARMRYQTFDMERSPSTQGFEEETYDVIVAVNVLHVSGDIQASLFNVRRLLRPGGFLVVAELTSTDLLFSGMTVGTLPGWWIGADTGRPWGPLFTLSQWDAALQASGFGGIDTVSPDISASLPMTVFVAQAVDDRVSLLRNPLSVAVHPEGIRTDALAIVGGTTWPVHKLGRDVAQVLGPRFGRTEFFPTLSDLARSDLTPSKFSVPGSLTILVLTDLDRPLLDDVTQDKLSALQTCTSTAGTFLWVTAGARDQTPASYMMLGILRTIQNEQPDLNSQLFDLETGIQAGTANILAEALLRQQALYSWKASEPDASLLWTMEPEVYSSSTGKLYITRLRADQAKNDRYNALRRSIKATVSPSTERLALVSVDEGDAHALALQVPSPLRWSPPLEEPARSLLITHSLLQSVAAGTGDFVRPCIGKDIDTQETVFALAASNESVVTVPRSRCLLVEENVHGESALASLLVSLAAQLIAQRILSIALPGSTGLIHSADATLQAALTAQAGAKNVALVFTDTAVASQDTSTIRLDPRLSQSAVKSLLPKAPGFAVLFSKGKAMHQIILQHLPASCLVLNEQTLISHAVTESEPNASSSIAQQFQAAYKAAAASTAASPPPVIALDKVENQSVLGESLSVIDWTASPTVTATVQPITSGRLFRPDRTYLFIGMAGELGQSLAGWLIAHGARYVVLTSRTPKVSPQFIQEMATQHQAVVRAVSLDITSQHSLLSVHAALTATLPPIAGVINGAMILSDELFARMSYEQFTRVLAPKVRGTQLLDELFRTPDLDFFVVASSIAAVIGWTGQSNYSAANEYMISLMHQRRRKHGLPGSAMSIPAVLGVGYAAHSDTFDFDYFASLGYINISEEDLQVLFAEAILSGRPAVNEEEDRHAASAQVVTGVNTRVPSEEELVPEGRRRDVKFSHLVRRDEGSVGPGGGDAGAAASEPIKVRLQRVLESPAEAFAVVKEAFVAHLKRLLRIPAAEAVDEAVPLVDRGVDSLVAVDIRAWFTKELQADIPTLKILNGGSVGDLVRDAVEQV	Polyketide
ASPACDRAFT_1882131-t33_1-p1	hypothetical protein	Aspergillus_aculeatus_ATCC_16872	MTLNESCCVQVSKSMSFEQAAALPSAVLIHYACGGVGLAAIQVARMIGAEIYCTVGAETKVEYLVRNCNIPRSHIFHSRNSLFVQDVMDATNGRGVDVVLNSLAGDLLHASWTCVAEFGVMVEIGIRDFRRKAKLAMELFEANRTFVGLELREISRVRPWIVTDILRRCVNWIEAGVLTPDPISNIFPAANIHEAFRLMQSGSHIGMIVIQMPDDPMALVTKRVNPCPIFQQERSCLLVGGLGGLGRAVASWMVEHGARNLVFLDSFVEDLESQGCRVQLVGGSVCELVDVKKCVAQATAPIAGVLNVSMVLRDVSLEKMTYSDWVTVVEPKVQGTWNLHNVLPSNLDFFILISSCSGLCGQWGQANYAAANTFLDAFVQYRHHQGLPASVIDLGVMGDVGFVARNQNLQLISLRGHIAIRARLSWASTRPFLPPLRPTGIYRNLDGGGETSTTASSKPNSLQESLASAATQPVLLQDEAAVMKITEAIAMALADFLMRDQGSIVPTDSFSSLGIDSLVVMEIRTIRQHLGVDRSVLTILRCPSLFKLAESIRDELLGRLSG	Polyketide
ASPACDRAFT_1904397-t33_1-p1	hypothetical protein	Aspergillus_aculeatus_ATCC_16872	MACRVAGNNNNPEQLWQSLLQKKDASGEIPEMRWEPYLRRDSRNAKILKETTSRGYFLDRLEDFDGQFFGISPKEAEQMDPQQRLSLEVTWEALENAGITARSLSGSDTAVFWGVNSDDYSKLVLEDLPNVEAWMGIGTAYCGVPNRISYHLNLMGPSTAVDAACASSLVAVHHGVQAIILGESKVAIVGGVNALCGPGLTRVLDKAGAVSSEGRCCSFDNDVKGYGRGEGAAAIVLKNLSAAIKDGDHIMAVIKGTAVAQDGKTNGIMAPNAKAQQLVAHNALKVGNIDPLTVGYVEAHATSTPLGDPTEVSAIAAVYGADREPEAPCFIGSIKPNIGHLEAGAGAMGFIKAVMAVQKGVLAPQANLTTLTKKIDWDNVGLKVVQQETKWPATDDVRRAAICSYGYGGTVSHAVIEQFNFPETLDLKPGASATNPTVLLLSGPQEKRLPIQARALRNWLQADGSQQDLQRVAATLAVRRDHHDYRAAIVVESKEDAIQALGHLADGANDAWTSQSRVFGSGINRDVVWVFSGHGAQWADMGKELLQNPIFYQAVQPLDEIVEAEIGLSPIALLRSGEFEASDHVQILTYIMQIGISAVLHSHGVYPQAIIGHSVGEIAASVVAGALTAEEGAVLITRRSVLYRQVMGQGGMILVNKPYAEVAQELAGREDLVVAIDSSPSSCVVAGSTEAVAEKAAEFKERSIKTFTVRTDIAFHSPMLNQLVDPLMQSLEGSLAPTTPTRAKLYSTSLRDPRGSDLRDATYWANNMVNPVHLTSAVQAALDDSYRVFLEVSSHPLVSHSINETIMDAGIEDYCMIPTLARKKPSEKSILHAVGQLHTRGANVDWKSQLSGPWAGGLPNTSWMHKPTWRQIGAGPVSTSQTHDVEKHTLLGQRIGVAGTDTVVYTTRLDNESKPFPGSHPLHGTEIVPAAGLVNTFVKATGATVLNNVVLRVPVAINAPRSVQIVAQREDVKIMSRLIQENEGNNDDSSWVTHTTARWESSSSSPVPAQIDVEATKARIGTRLRDEFSIDYLDKVGVSAMGFPWAVTEHYGNTKEMIARVDAAPSVAADAELPWDASSWAPILDAATSVGSTIFFNEPRLRMPAQIERVDIFTRANPPKVGWLYVQEASDTALASHVSVCDEAGNVVAKFTSMRFSEIEGTPGVSGSMESLVHQMAWPPAVPAEEPLPINKLLLISQDVPLREAYAATISSSTQVTLLANANDLIINRAESLLTKETAIVYIPSQVSSLQDVPKSAETFTWQLLELIKFVVNNALPVKIFVVTSNTGEGETPTALAHAPLVGLSRVIASEHPDQFGGLIDTEVLTFPLTTMRYIQGADIIRIRDGVARTMRLRSLPRHRLIQQQDQQQQQPQLLPRPDGTYLITGGLGALGLEVADFLVTQGARRVILISRRGLPPRRLWSKMEPSSPLAPTITKILDLEARGATIHVLPLDISQLTAADALTTALDTLSLPPVRGVVHAAGVLDNELVLDTTPDAFARVLAPKITGGLVLNEVFPPQSVDFFILFSSCGQLVGFTGQSSYGAGNSFLDALASHRQARGDRGARAFQWTAWRALGMGASTDFINAELASKGITDVTADEAFAAWRHAARYEGIDHAVVLRALPLDADEPLPSPALADIIVRRSASASADSSPSSSPEKQTIPTSGPELKAYLDKAIRGCVAAVLHLPAADEVDSKAALADLGVDSVMTVTLRQKLQQALRVKVPPTLTWSHPTVGHLVGWFAEKVGKE	Polyketide
ASPACDRAFT_1858621-t33_1-p1	hypothetical protein	Aspergillus_aculeatus_ATCC_16872	MDNYHACSSVISEFEARKAGAFTSLPIRVNRYSEVATKAAQDFVCKWNCHFDVGSDYPGSTSATRFGPRENPLVMIIPEAQPDRLATAACLAELARLLDDLCHRFGTHNRHEGFELLNRCIEQFSASSSCSCSGSCGKSLGGDRHHHHRHHHHHRLQQVISETFSDVCRAECEHGVHLLEVYRKAIVRAPTPLDCKKKFAFEAFWPILEFAIGVHLSHVDHMLLHEIKDVADECLALNDEYWSWTAGCADHKAGRNIIDCFIRVEGLSVDAAREKVRRNILELESRFLSLKDRFSWQHPTESIRLHRWIEAVGAAMASYNYWRANLLSPCFSSSNCGKAEWTSISSTTTLIDRPCSPQLSYRLHHSSLESKTKDTTALTAPTTYISSIASTPTTAILNMLPAALNCWARAPEPSLQHIQTIFTNLHNATLILWDIFTASTTRHSSPATHIVFGTAQATNSAYYAFTHALQSVQHHPHLLSNPPQATAILTEGLTRLFTGQSWALNWKFTHHIPTEPEYLGLIDDTTGALFSILVRLLQSQSRYAPPSPSPCHPHNSSSSSSSTNDPKFLNRSDSLLYLTNLLARFIGIREEYLFFTTESTTPTSTTPSKPGAESTIGGYGYSYPIIRLLNTRPECRAQITALLSSSAAAATAGSCSSSYAGSFSGCASRGTSPSPCACPPSTASSSSSCSCPSSTGGNGTGQGFGACGGAVPPPMSVPGLLHLLRDSGVLATTREFLRDMEEQIEREVGRLEAGVFGGETNSLVRTVMGRLSVRGVV	NRP
ASPACDRAFT_33107-t33_1-p1	hypothetical protein	Aspergillus_aculeatus_ATCC_16872	MGSEASPGRLLHQVVDELAETQPDQLYCIHPVSMNSAENWRSITYQDLAHAVNRIAFWIDQQLGDRAKQKRHQLRQMLDKVTRNRSEGFQKWRMLSLWEVFQDAPSDNYPYKYEHDFAAAEDISPVILHSSGTTGMPKPINITHGYFAILENLRTIPVPEGRQLAQAHVRANGRLRFHYGPLFHFVGLVCITECIYFKTPFVLAPDRPLDPDLFAQIMSAHHPKWTLIAAPVIEDLGKQESGRKAFSQFEDVTFGGAPMSQSAGDQLSSLARLQTVLGSTETGWTPVLLCEDPADWCYLEWVPAFGVRMDEVEKGVFELVIPRPESRKYHAIFYSYPDLSEYRTGDLFTPHPTKSGLWRFSGRGDDINVMSNGEKFNPIEAEKILERHQLISRAAIFGQDRHQAALLLEPEWDNLPEDWTEGWLRQQLGSLLDEANEALPAYARIFDTHIALTSRDKPFARSPKGSLRRREIANDYKSVLDSLYESGDSKDSNVHDAKVGAYPEGSGGDALEQWLLRVFSQRLRLKDVGENDDLVDSGIDSLQVTELSRMLQHASKKLHPSGKAMAWSSNEIYQAGSIQGLADRLSRHVGGDVGGDESSKKSSDAQWTRTDRLVHSIWDHSRHLGHGGTTVVLTGSTGDLGSRLLHQLLQIPSVAEIYCLNRSADAADRQVNKFQERGLSGGWITKTSRVHFWQVSLGDDMLGLAPAQYRQLRDTADVYIHNAWPVDFHKPLKAFEDPMLKGLRRLLNLVEESPRQAHLHYMSSVSTVGAWQASHGSTIPETLHETPVVQELGYAESKFVAESLCAIAAQRSNLSISIHRIGQLGGPSSPRGGMWNPRDWFPSMVRSSITMGEVPDALGAMKVNWIPIDLAAQAIVQIVQRRHEEQNLTRLKVYHIVNPEPKDWDLFAPLVARACKARVVSLEEWVNDLQQISDDASRERLESLPAVPLLEFFKSLLDQQGATAAPLETTNAIAHSQVMGTIEPVDFELFKTWLQQWKEHWLPDLDV	NRP
ASPACDRAFT_62922-t33_1-p1	hypothetical protein	Aspergillus_aculeatus_ATCC_16872	MSSPAEESTLGYHGLDINRPPAEVDIVKGLIKNFLEAAQFDRNTPFARDKELETAVWTYFKSLNLGAKLDAAVQQLLQLATIVTHQAYISLPFENQVLCAIQAVYMFLVDDAAPMFMTELRHFCQNFTLNTDQAHPLLRHLDAHLRYLARYYGPYCHSTIIKSLFDYINGRLLEHDMAQSDFRFSSATRLMPLFLRTKVGAAEILVSLLWPQALYPEDTYRIQYVPAVPGLVLFTDFTNDILSYYKEFVVHQEKGNFVANFAEAQDLSHLEVLRRLVEYAPRVIGDVYAIFEGKEKLVRPVRDYVNGWIMLCTAHKRYHLVELFENEGYLPPYDEDS	Terpene
ASPACDRAFT_1874409-t33_1-p1	hypothetical protein	Aspergillus_aculeatus_ATCC_16872	MAIYTPSRSEDDGSREPVQLRVLHFSNEFPKDGLCTLFRALHCRSKDRRYPLLARFLEEATRALREEIRGLPSSLNQLVPPFESILNLASFTDLRHGPLGGSVEGLLLCTVQLGTIIGYYEQHPETFPSDSTSTVLTGLGMGLLATAALSLAATVADLPSSAAEVVRQAFRLGIVVDEVSKNLQPRETTTPSATPDPWAYVIPGVTAEEIQQDLDVLQKQTPEASRVFISAASVSSATVSGPPARLKELFRTAYVFSNRKFVPLPVYGGLCHAGHIYNDEHVRRVVRTPSISGHHGRSVPCLAILSTCDGRPFTGQDATELLEQIVREILTRRIEWATVVQGVVQQAQGINAEHCHLLVFRNSLASHDLAAALQTINPAVEISTDEIIPWLHEAQTPADDLLPRGPQQSKIAIVGMACRLPGGAINTERFWELLESGLDVHRKIPADRFNVESHFDLDRKRLNCSWTPYGCFIDEPGLFDAPFFNMSPREAEQTDPMQRLALVTAYEALERAGYMANRTFSTRLSRIGTFYGQASDDYREVNTAQEISTYFIPGGCRAFGPGRINYFFKFAGPSYSIDTACSSSLATIQAACTSLWSGETDMIVAGGMNILTNSDAFAGLSNGHFLSKGANACKTWDSEADGYCRADAVASIVLKRLEDAEADNDNILGVIAAAGTNHSAEAVSITHPHAGHQADLSRLVLDRAGIDPLDISYVEMHGTGTQAGDLEEIQSVTNVFAPISRRRSSNNPLYIGAVKANVGHSEAAAGVTALLKVLLMMQNNLIPPHIGIKNVLNPKFPRDLETRNVHIPYTKVEWPRVAGRKRLAAVNNFSAAGGNTTVVIEDGPIRTRIGSDERSMHAITVGAKSKGSLRRNIEQLLTFLEQNPNLLLSDLAYTTTARRYHHNHRVAVVAADLAQVRKQLESALVSLDEHKPVSLTEPPPIAFAFTGQGASFRSYHLELYHQAPYFHSQIRQLNVIAQDQGFPSFLSVVDGSYPSTHLHSPVATHLALVCVQIALARYWATLGVRPDVVIGHSLGEYAALQVAGVLSAADTIFLVGHRARLLEQRCQVGSHKMVAVRASVEKIQQTAGDRPYEIACINGPQDTVISGTVTEMDSLVPILEQAHCKCVSLDVAFAFHSAQVDPILEDFELLVTHGVLFQPPQIPVISPLLNKVIFDDRSLGAQYMRRATRETVNFRSAIGAAYEMSTIDDETIWIEIGPHPVCTGFIRATIASSSATVTGAPITAASLRRGENNWTTLTRTLATLHCAGVPITWNEFHRPFEPALRLLDLPTYAWNDKTYWIPYKGNWALTKGNTFYETKQGATRGEILSSLRTSVVQRIVEEHFDGAAGKVVMQADLMQADFRAAAWGHKMNNCGVVTSSIHADIAYTLGGYLYRKLHPYQPQPALNIANLEVLKGLVANNNPDKPQIIQVAVSTTGGQTAQLRWHNVQANGSVEEPFASANLIYGQADDWRASWAPLAHLVQGRIGQLDQLAREGVATRFSHKMAYQLFANNLVDYASKYRGMQAVVLHELEAYADVTLSREQGGSWTVPPHFIDSVAHLAGFVMNTSDAIDTKNHFCVTPGWQSMRFARPLVAGNQYRSYVKMIPTDDDPSIYLGDVYVLQEGMIMGMVGGIQFRRYPRILLGRFFSAPDDHEAPSAAGPTALSTAQPSAPPAFVAARAPLPTPPLVDSPVESPPTVATYPDTITARALEIIAAEAGLDRAELTDECDFAGLGIDSLMSLVIAEKFREQLRVVVSGSLFLEYPTIGDLRFWLEEYT	Polyketide
ASPACDRAFT_33832-t33_1-p1	hypothetical protein	Aspergillus_aculeatus_ATCC_16872	MVTYTPPAEAQDLPTKLKVLYFSNEFPTDDLSTLLRRLHSHSKHSSHPILARFLSEATRVLRNEVSQLRMELGQLVPAFESVTTLAGETKLRKGPLAQSIDGVLLCVLQLGMYIGYASHPLWFFLHCELYPEDQATETNSVLTGLGVGILVSTAVSVSTSLDDAVTAGVEVLRIAFRLGVFVANVSHNLEDVDAEASDSWAYVVHGMTVDEAQKELDDIQAKERTPSASKIFVSAISETSVTVSGPPSRLKALFRNYASFRDRKFAHLPVYGGLCHAAHIYAREDAQAVVRAPSLPARYKPVVPVMSTSSGQPFLASSAAELFEQVIFEVLTKQIVWDNVIRGVAERVAKTDVHDVNIKVFRHSLPAQQLSTALTSAMTDLPVDADDLLAWVGTDVDHGQYSPGSSMQSKIAIVGMSCRMPGGATDTEKFWDLLEAGLDVHRRIPADRFDVDSHHDPTGKRMNTSHTAYGCFIDEPGLFDAPFFNMSPREAEQTDPMQRLAIVTAYEALERAGYVANRTPATNLNRIGTWYGQASDDYREVNTGQEISTYFIPGGCRAFGPGRINYFFKFAGPSFNCDTACSSSLATIQAACTALWAGDVDTVVAGGLNVLTNSDAFAGLCNGHFLTKTPNACKTWDCTADGYCRADGVGSIVMKRLDDALADNDNILGVIPAAATNHSANAVSITHPHAGHQSDLYRQVMARAGIDPLDVSYVEFHGTGTQAGDAEEMESITNVFAPIKGKRRTSKQPLHIGAVKANVGHGEAAAGVTALIKVLLMLQKGAIPPHVGIKTSINPGFPKDMERRNLHIPFETTAWSRTSEKKRIAVVNNFSAAGGNTTLVLEEGPVRDRLGSDPRPSHVFTVSAKSKISLKGNLQRLIAYLEKNEDVSMADLAYSLTARRYHHNHRVAATATDTSSLKQQLISKLDGVDSMKPMPTTGAPPVAFVFTGQGAADKSMNLQLYHHSPFFRSQLESLDRLGQQHGFPSFLPAVDGSYPKDHAWPPVITQVAHTSVEIALARYWETLGIKPEVVAGHSLGEYAAFVIAGVLSASDAIFLVGSRAQMLESLCTAGTHKMMAVKASRCEIEDAIKDLPYDLACVNGPKETVLSGTTEQMEAVSVPLKEKGYRVIFLDVPFAFHSAQTDPILDLFEETARKSVIFRPPTLPIVSPLLGRVVFDEKSLNAEYLRRATRGTVDFLSAMQNAQETSIVDKDTVWVEVGPHPVCVAFIKASFDPAPVTVGSFRRGEDNWTTLAAGLGQLHTAGLPVRWGEFHRPFEASLRLLDLPTYSWNEKNYWIQYRGDWALTKGNTFYDAEKGINRQAAAAPVSSLSTTTVQQIIEENFSGSSGKVVMQSDLMQPDLLAAAHGHKMNNCGVVTSSIHGDIVYTLGEYLYKKLIPMAKTVHANITDLKVTKGLVAQSNTKVPQYFRVTATTADIHAGAADFVWENVANDGTVSEPFATCRVVYGDADHWLSSWSPLAHLVQGRIETLERLAAEGIANRFSHKMAYTLFGNNLVEYADKYRGMQAVVMHEFEAFADVTLKHVSGGGSYTVPPYFIDSVAHLAGFIMNVSDASDTANTFCVTPGWDSMRFARPLVPGQRYRSYVKMIPTDDDPSVYLGDVYVFQDKVIMGMVGGIQFRRYPRILMNRFFAAPDSSIAKSYAAAGGAGPAVSAPAPAPPVSPPKPAVVEAALQANPSASTPASTPAPAAVTAAPAVNSDSTSGKALVLIANEAGLEQSDLTDDAAFANLGVDSLMSLVIAEKFREELGIVVAGSLFLEYPTIGALRSWLEEYYS	NRP
ASPACDRAFT_34099-t33_1-p1	hypothetical protein	Aspergillus_aculeatus_ATCC_16872	MGGKLFHVRTRPSTLIQAQARLHPSRVCLVASSGEYDFDRLWSSVQASASQLLQQNLSLGARVAIVAESSPIAIVALLAVLHLGAVAAPLNASLPTARIHSIIRTGRFTHLINPSSRSSDFELPGVINLALDLSQPTCKSPAARNHFPEVDPLAPAIVFFTSGSTGEPKGVVHSHVSLSTMAVNVAKVLEIDSTVRNFLFPSFGWAVNIIDSLSTLAAGGCLCIPTEAEKSHSLEEAISLFSATRTTLPSSALRIMNPSAVPSLTRVVLAGEPIHSDVASIWLPHVKVYWNYGSSETLMVLAGLVGEQSPGALNAGRPLACCRCSIVDEARLEVPTGHSGQLVVESHTNFMGYLRNGEIDAPDDQPIGHPVVVHSGDLFSQAGPNAVLVHHGRIDSQLKIAGQRFEPQEVEEKLLLALADVKELAVTVATLKGNSEGPVLVVVVVLERKGTSASSSEARLRCAFEWLVQTLPRYMIPIGGLEVEKLPRLQNGKLNRKGIIHLAEQQAVSDLMDLRPPRGADSRDLDPILVRRVAQVWASVLAIELTEIKPTLSFFILGGNSLSAMRACKELRREGILLAMSDLFLHPTLSELVDFIMKHNKTRSLTEPSHIKRSTEFEGTAQDILQELLLRAARDCAVDPKMIEDIYPCTALQTGLMALSEIHAGAYVAEHAFHLPVSWTVAAFQEAWLRVLAGTPILRTRIIRDPNGRSHNVTLRPSADPGIAVPQGALPVFVPPMSCGSPLFCHSLDTDPEHERLIWRWRVHHAIYDRWSTHLILDLMQKMYRKETPSPLTPFSRFARAAVEQESSEAAISFWRNKFESFSGTVFPQLTLDHAKSRASDHLPFEISIPPRRSATTQATTIQGALALLISKVHGESDVIFGTTIHGRALASCPDAETVVGPAIATVPMRIQVEGTTSVAQFLDELQTQAALVGVYQHYGLQNIKALGPGPAAAASFTTLLIIQPEMDGDAPDPLHMIHEIELGTADGYVDYPLVVECFPQAQILRVKLLYDPVVFSSWEMQMMAQQFSHAFDALHTTQDPTTLLRDLSLLDKESVPAVLRMSRGELIDHRECLHERIFAKAHAWPDSEALHGWDARYTYEELRSLVWRLASRLAPLLPCKPGQIVPICYPKSAAAVVAMLSILTAGHAFLLLDPALPPQRIRYMIQAAKADRVLCTSATHHLVADIGPLVVNFQSIWDTPSVAPDDGFFELQTSPDRPAYCIFTSGSTGAPKGVVLLHRQVTSGLESQIAAGLYKRQSRLLQFASYSFDTCIADIFATLLSGGCICVPQDEDRLLRLADNINAFAATAVDLTPSVARMLQPHEVPDLQVLRLGGEPMHQYHVQTWANRCNLQNTYGPTECCVQCTFVDRVPQFLSPAVIGKSIGCHLWVVDPQNHKFLMPLGMVGELAIQGPAVANGYINNPAKTEALFLPSAPWLETYGIDCLYLYPVYLTGDLVRFNEQGDLVFLGRRDSQIKIRGQRVEPEEIEHVLQQDERTDQALVCYPTTGVLAMQLVAILEPSPAAARLCAQDQPGAWMEPIARKAAEFLPLHMVPAVFLAADQSLLMSSGKLDRRRVQTWLERLALEELEALHLYHPASARPHDAKSTETAADLPDALTAPILNQIQSLLAWRSHIGPQSATNRSLVHSFSRIGLDSITIIPFLRWINQTHSVHLDVPSLLHLDSVQGLVSYLRSQQASLPAKQKKRSDERTEDPETFESMIRQGVDRLCQKKHPIPRRVLLTGGTSLVGLNILTRLLERFPRTRVVVLVRCNTAHEGKARLVERASLLRSWRRDFTPRIEVWPGDLSATRLGLLPAQWDAQLGGRGGNATNYVDAVIHNGAAVDWFANFATLQATNIDATLQLAECVRDAATITRLVYVSGGPQWMPDEPDTAALEPVTGESSVQHLHSSLAQSNAYGRTKLITGAILQRAAARSMDLAGKVAVLRPALIIGAAADGVVNMDDFLWRVVRGCCALGAFPREDPAEDWIYLCGADYFANLIISRLTAVPRPGEIKVLAGLTASRFWAIVQQELGVSMEALDVPTWLHRLKRSIATQTTHHHSATEVHPCQPILHMLESSSSGPLGAARPRICADTERRRRMEAEAARVVTMNVRYMHKIGSFSTAEEAWSDQVFHRNKTR	NRP
ASPACDRAFT_63311-t33_1-p1	hypothetical protein	Aspergillus_aculeatus_ATCC_16872	MASDAVPPLAIIGLSFQFPGDATTQDAFWNMLAEGRCASSEFPADRMNIDGHHNPNRDKLHSVSCRGGHFLTRDLAAFDAPFFNISDTEAKAMDPQQRLALETVYRALENAGLPMNEVAGSKTSVMAGSFCNDYHAIQTKDTLNIPKTATMGSSQSMIANRISWFFDLQGPSATVDTACSSSLMAVDLACQSLWSGNATMGIALGCNVILAPEMTIGLDNLGLLSRDSRCYSFDNRANGYARGEGIGAVIIKRLDNAVAAGDTVRAVIRSSSSNQDGKTPGILQPSKDAQVRLIRDTYRKAGLDMRATRYFEAHGTGTPVGDPIETRAIGSAFQGYRSSDDPLYVGSVKSNIGHLEGASGIAGLIKAVLILEKGIIPPNSSNLQTLNPQIDEQYLNLKILTHAISWPSPGLRRASVNSFGFGGANSHVILDDAYNTFCMHGIEDGRHQTVIEPSLLHDAKIPVQADGHPENGTDPPSRLRNGIVVPTSERAVLVWSAADEAGIKRLANSWRQYVADTEAMDRPTVATIQDLAFTLCARRSRLTWRAFAVAKPAEDLHVTMDKISAAICSKPNPHLAFVFTGQGAQWHAMGRELIDRYDAFKDSLLDSSNYLKRLGCAWDVLDEMQRDEVDSRVNDPTFGQPLCTALQIALVELLQSWNLRPDAVVGHSSGEIAAAYCAGAITKGSALKIAYFRGFLTGILGKYRTMTPGALAAMEAMKHGDKCQDCVTSKVPFDISCFERFQKAIPEEGGAKGEYCKRSLAWQLTRHLTSGMHGAMLAVGMSSREVQKYLESVASHFRELKLEVACINSPTSVTISGQASQIDFLQQILVENKVFARKLAVNVAYHSSQMKEIAGIYQKLLAELERPAKAKKPPVMVSSVSGTWISEEELSKPEYWVRNLVSPVLFDDTLSKLCTQPTTSTRRFDGSHRRNVAPDHLLEIGPHSALQGPCGDILKAVGKHDQITYIPLLRRGRSAVDCMMHGAGRLHCSGYPIDLLSVNNGGEPEPQHNSRVLVNLPEYPFNHSKTYWFESRISKSYRFRRFGHMELLGVPDPDGNPMEARWRNIIRLSEMPWAGDHKINNSILYPGAGMLVMAIEAVKQLADQSRGITGFDIKDVVFSSALQIPSHADGVEVSVYLKRVGNANKDATGWFEYRVCTYNNESWIENSSGSIQAHYESDVQTPNISDGEEAKWQASLVENGQRASEQCASHEDSGRFYEGLRNCGYYYGSMFRVIEGNVSKQYDGKAMIAEVKVFKPDCTTGSEVYPAHTIHPTTLDGVVQMMAALATDAGQRTIPVSVPTSITRLWISNTGRLSYPSAELIKVYATSVQSALGSTQYTMTAFDRNVSKALLNLEGLKVTSIASPENVSPSDQFKADNLCHHVEYKPDTDLLTNHGFLTAFGKKELQVQGPAQHLRDMEFLIATCINKYADPLSEMDKSSLPPYTILYTEWILERKRLLELDVSDFGSIEWRHHMDDEAYVTEVHRRVESASKRGLLVSTLCKNLMEILNDPLPHLFKDNLLTDVYSEMLYGLPAATALARYIDALAHKNPRMNILEIGAGTGAMTELCIKALASPDIENASRYANWDFTDISSSFFPDAVNRFETEKRRLNFRVLDIEQDPETQGFDSGSYDLVVAFLVLHATADLATSLKNVRKLLKTGGKLLLFEITHPDPVRASFVFGLFEGWWRYDYVDTSCHEATLIVASAVSSGPNAEATRTDMALAKPSAPFTQKEVGIVLNTANPRQVELANMLSELLDQTGVSAVKRGLEDIKKRDLSSGVLDISLLDFDFPFTYNMKAEEYEGLQRLITTTTNLIWVDSGGGHEPSPQFRLVDEESTILHQAGQIAKVFEAVTSEATDVDTEYRVIDGVIHIGRLVAARGISQTIARMKLPQQRELRAYGAGPPLRLEVGTPGLLHTLQFVEDKSLRDPLKPDEVEIQVKAVGLNFRDVLIALGRLESDTLGAEFAGVVVRVGSQCQRFKAGDRVVVFHPSRYANYVRVRENMSIVKIADETVPMSFVTAAAIPVAFTTAWITLTRLARLQAGESVLIHSGAGGTGQAAIQVAMYCGAKIFTTVSTEEKKQFLMERYNIPGNHIFSSRNTLFAKGIKRLTGDRGVDVVLNSLAGEMLIASWECIGPFGRFIEIGKNDILTNTKLPMLHFEKNVTFTAVDLAEMAFDRPQLIQQALTDNVFKLIEAGNLKIPQPLQAFGVGDLEQALRHLQSGRNSGKVVVELRNDEQVMTLLDTTPSFAFEPNATYVIAGGLGGLGRSIASWFVERGARNLILLSRSGQNNEHARELVASLERQGARVVTPMCDITDQASLKVVLNVCRQLMPPIQGCVQASMVVKSGNFESLDYDSWKACTAPKAQGSWNLHELLPRGMDFFVMLSSISGICGPLTDASYAAGNTFLDGLARYRVSQGENAVSLDLGLFLSAGYFRENPDKRNLFLANTVWDEISEADLHGLLDIYCNQKSSSPLQSQVVVGITPRTAETGRAKADWMKRSFFRHLSTLLETPAEGQSASASASASGDGSSNLAARFAAARTTSEAVEIALQATREKVAIMLSVPVNEIDVDKAIHQYGVDSLAAVELRNWFSRELQAEIAVFDILGGASIASVVRLAVGRVGGVGGGAKGANEVYTLPASSINNLYKNKQNNNPPTYKHIASTNPIPPLQKSPINPSPKTKSPTMPKPKVLHLGDPIKYNHDLYARFAATFDVIRPPTAERARPEFKRALQERRWGSFDAILRPFWNTGGEMGNWDEELIALLPESVKIIASAGAGYDWVDVECLARYGITYCNGAAASSESVADATLFLLLSVFRNLRWSHAAAHSLSPVAFQDAHTYSPLTARNPSTQTLGIIGLGAIGLTIARKASAAFPGIRIVYHDLVRKAPEVEGSINATFSETLDGVLGEADCVVLATPFAGRTLIDAATLQKFKKGGRLVNIARGGLVDEEALVQALEEGRISAVGMDVHAREPAVHPRLAQDRRVMMLSHNAGGTMDTHVGFERLAMENVLGFLLRGKALTPVNAHLIGDGGGKKVRSLL	Polyketide
ASPACDRAFT_63329-t33_1-p1	hypothetical protein	Aspergillus_aculeatus_ATCC_16872	MFPQGLKEYYASEVQGLCTEPQKQNVLHHDLHGFDVDDIVRTAAAHNTPAWHVCSAAWCIILSRHTAHSTSNIWTACETFKAAEKGSRSSPWVHVDASIDEDSSFLDLLQSGLNINTDEDPSVKGPPHCVAVLYSRPVAELPGPPEMPSGLTIQLFSQRHRTIQAICHYPRWLSAHYTKKLIDHGLHLLRHIVHHRSWTTLLLRDISMASLHEELQLRRHSLPGRSVTEMTVGPVHQLVRRQARKTPSSPAIEGRDSEIISYWMLDQMTDLMAADLTQRLMAVPARPLATGLATEEGLVIGIMLQRSPAVIITILACWKARCAIVLVDPSQPVPRNAHILEDCDCALVVVDNSWTGELAPDIAWQYDFGQLRRRANACPVPPENYAGSEVDLSQDLFQPAWIRVTSGSTGRPKCCLHSHAAFGASIASYAGRIRASKTLLFFNPISSASGTPIWSFLSNGGCVCIPPLEEITMDLAGCVARYGIEDVCITPSAIALTTPDAVPSLKTISLVGEAVPPTLAQTWSRHVSLLIGYGATEMNSHALPFHDDSTGCLPPGHPLPTSDYSLYMLQPGTARLCPLYVPGEICLSSTYMSAGYIGRSEATRQVFQPHPFPGDAGHAWIYRTGDLGMFIAAGTFILLGRVDFQFKIDGYRIQPEEVEAIVNQVPHVMKSRVMLAQSAAGRPISVCCVMLQRSAGSDGEQGGSATAGWQEFVVAADHACSAQLPAYMRPHRWLQFDTFPETPSAKTDTKALLLLAQARINQEAETSRAGVAVKEAPGNSLSPGGLLFLALVLEVLTGENPDRPTAQVRDQMESLSFIANGGTSLLALQTRARCRSHGLSINIEELFTPKSLSTIASTIPAMVEEDTVDHQKAGRSLQSVTKVLVPRLPVGLRHEPSDYEAVFPVTLLQREMFATSLYDPRLWMFYQFLDLSKFPCSLSQIQEAVGQVVAAKANLRTVFVSLDGPTNLQTVKTPDDAFNLIRGGQVVQAILKPIVVDFELTQDDESQEPTTYRREDVTRPWVFGRPLWRAAFLSKPRLLAWTIHHSIVDESISQNLSQDLHALLTAIVKRDEGDPAASAALCLAHSRAAKPSIEAWVVDHYGANGLDEAPVPSSVLHGQRAWESFLEGAIATPIPDDRRLPDAELPAQPQATTLIGVAYGAWCRAHHLTPAALFHAVTALTIARTLGWWRPHAPPRAEVTYYRLSANRTTVEGAQAMEGALISISPMRVAVGAHSSVLATIQGALRAWLAIQDEDPYYLDAALAPPDPKPGVPRQRRWGNVLLNHIVSSSPKDSTVPVPAFQGVVQDSAGFAMCCGNLDAGASSVDATSLLRKNAVVTGASRGIGAQIARVLATRGANVALCFVSDSQRANAAALAEDLRAIGVRTICIQEDLAADGAGQRIISQALMGLDVTTIDILINNAALDPPTPTPVAESDPSLFDRCALSLIICLIDVFQIRADHGTRLDSCE	Polyketide
ASPACDRAFT_125390-t33_1-p1	hypothetical protein	Aspergillus_aculeatus_ATCC_16872	MTPQPLRPISYRNDPLGTIGCTAPVHSEYKFLATGIPNENDPRPNSVTIDPVALHLPWRSSFPAARQCRFWSEAENAGKALLQQIKRINRANSTKGGSAKIDTNEEEIELSNKEVERIVNASSAAVYMNPNCSSEEIEIISQLNLILWIHDDILESSDSPHESATIIEKVTASWADILAHPHKYAAESSDMFTRLAQQMLRISGQGQGLIRGYLTWMAFMRSTMRDQFTSLRDYLDYRAVDIGRDYILAAVKFGNGIHLSPAEEPPLAPLIGLAMDHIIMTNDLFSYDKERRDSETCANAVQYLEQVLSVDAGSAKTLITSLLTQTEGRIHAELESLCRSGALSEAQIRYARGVVEAAAGNVVFSITTRRYSPIGAGHASGTKG	NRP
ASPACDRAFT_1882893-t33_1-p1	hypothetical protein	Aspergillus_aculeatus_ATCC_16872	MGILHHEGTSHERLKPSSPEQLIARFGRLHLLDDLIRLRAADPIQHPILAYPKPSQNDTVEYEYFSGLDLDCMVDQAVCTLMDYGFKPPRQNGAIVALFTLSDLNMVVTFFALSRLGYTVMMLSPRLSASACVALLDMVGCDTILYGQTPNIRTTMGEILRLKLVACRPIVQRPSLDEDVEEPAMLVLRRSRSPETQIHKIALILHSSGSTGNPKPLYLSHKALMTHPMRGPGYTSFNSLPWFHLHGLSTALQAMYMRRTAYMWDASLPLTASTAVAALEAARPESVQGVPYLLQLLVDSPRGLQVLRRCDSVTYGGAPCPDELGDRLVAEGVKFGGSFGLTEAGLVAESISRPADDPYWNYMKFFDNIRPFIWMKPIGDELYEVVYLQGHPALTASNSDDPPGSYHSRDVFTPHPTIPDRWKYVSRIDDRITLVNGEKVLPLPIEGRVKQNPLVDEAVVVGVSQSVPGLLVFRSDGSHRYSDAEFLDLVWPTVEDANAHAEQFSQISRDMVVVLAADRVVPRTDKGSMIRAQVYSRYAEVIEGMYNRMEQDAHGTLQLDLQATEEHLLRLCREELAMPRLDLETDFFAEGMDSLKAIHLRRLILRDFRLASSRSISHNIVFETGSIARLAECISAAQSGHSDEGVVADEDELAMMPALIEKYSSGFPVHTPRPEEVSNTRSVLLTGPTGSIGAHTLYKLVNDDTKIVALTSALDQAHLGLDPHVYNEMLRSVSLIIHTAWPVNFNLPLSAFEPHLRGLHNLLRFSLSVALPSPAVLLYCSSISTALGSPQPLVPESPIADLSDALEMGYGRSKLIGERMVSAARRTASARAFTLRIGQVSGHSKRGLWNDDEALPLLLRSALTLGCLPRLDGVQCAWLPVDKLVAAVLEIARAVCSHTPPASRRGSFSSETDSDAGSVDSWTEDDDSVYNLTNPHRFDWGVLLQGLKKCGFDGFRTVGFAEWLERLRESEARGEEGVNPAVKLVGHYEAMYADARKEPGFCTDRAERDSVTLRNGRLRIVEDGILGRYVRDWMGRWPRP	NRP
ASPACDRAFT_1890851-t33_1-p1	hypothetical protein	Aspergillus_aculeatus_ATCC_16872	MTGSSTTKDVKEGGAGAKPYLHLSKSLRFSNLDEHQYWHHHGPMLGKLLFDGNYSVHRQYEYLCLFAHLIVPSLGPFPSPGRELFQCILGSTGPFELSQNFTKSRSTTRIAFEPTSHRATTGQDPFNRALLPCALHDLKATGAAINLDLHHALLERLTLSDSDVARLPPTEIAKLPFKTQTILALDLDPAGISVKEYFYPTLKAQVTAQSATQLCLDAIRTIDSEQLFAQGCDALQEYLQQPSQKTDIFLVSCDLVDPHRTRLKFYLAEFDVRFDRVIEHWTMGDRLAKEDPDITEGLSMLEELWRALDIVEGPRAYPTRPSQPGDPPTYLPLMLNYEIHPGRRAPIPKFYFPISGIPDTKIAAVLTDFFERHDMSDQAAVYAANLQNYFAGENLDETTHHQAWLSFSYARSKGPYLTVYYH	NRP
ASPACDRAFT_34168-t33_1-p1	hypothetical protein	Aspergillus_aculeatus_ATCC_16872	MRPTAGLDEPGSARLSESLSSRYPLVLICGLDRAGVTVQVHFDSTVLSLEVFESVLHTLSHTLAQVTSNLETPWANIQTSSPEDLQKSLDWNKQSGTETSGDCVHHRIERHATERPLAPAICAWDGDFSYGELDQSASYLAHQLCLAGLTSEGLVFILSEKSKWTPLAIHAVLKAAGAFSLLDPSQPTHRLVTLCDLACPHLILTSQQQYAKACLLGPKVMIIQEMSAGTPARDPVIPWLWERIRVESHHMLHVGFTSGSTGTPKGVVTNHAGFTSGESVSGLDSSSRVLQSTSYNFSACMWEHLVALTYGACLCIPSEDELQNDIEGAIHRLGVTWAMITPSVARVLEPTKVPSIQTMFLVGEAIGRLEVGKWAPHVALHSMYAQSECGSPIITKRIFEPQDLSTVGFPGAAIGWIVDAQDHNRLMPLGAEGELVLHGPCLARGYLHNPEQMHATFITSPAWAEQVGCASTTRFLKTGDLFSRSPVDGSYQFRGRKGGKVKVRGQRIELAEVEYHLRAQFPEASHVVAELVRPRDADSQYGMLVAVIPVASARPGGGNAAGQCQLLPPDAAFLAHARRALDQMSELLPSYMIPHSFLPVARLPRTASGKMHRRLLVETISQLSRKEIVAYMTVSKLYRPPSTEREALLQSLLVKTLSLDLEEVGMDESFLSLGGDSLSARQLVTLARGEGLGLTVIDCLQQPSLSSLAECAKTSHPEPVDHTPATAEDDPFSSLRHDFFNNLPTHLTADMIEDIAPVRETQLFLVQYQILDYLQIRMTGPLDPVRLRRACEGLVQSHSILRTIFLPFHTEHVQVILRAVEVPWRAVSPPTAGHDADLWAHAVCAEDRSTPTPLSGPFLKFILLLDGPRQQHTLIVRISHAQFDGLCLDTLLGDLAELYGGQKSSPLTIPTSYADFVRKCATLRTPPGLQFWRALLAESTPTELPLTPSTEHPHQQETCIVATQDIPTALAPPAGTTWATVVKAAWSQVLRERTRQADVTFCQMVNCRFVDVPSPERIVGPCLNPVPVRVRAEPAWTVRELLQAVQDQHVASLEHQTLEWGDLVAHCTAWPRDTAIDSIVLHENINASPVRTVDKDAVWRLKAHSVDNPPERTIYLYTYPQPDSLYAVLVLSSAVGSQAEAQRLVQRFGEVVGLLVHRPGALLSAL	NRP
ASPACDRAFT_46846-t33_1-p1	hypothetical protein	Aspergillus_aculeatus_ATCC_16872	MAQSSLDDISPPFEHSSGLSPSPAAAELPTATETMGATHPHDDVDDTGFPALVPIAIVGMAMRLPGGVTNARDFWQMLINKRDGLCRVPRDRYNIDAFYHCDGVPGTIRTEHGCFLQQDIAQMDTGFFGMSKVEASKLDPQQRMLLEVVWESWSHPSNSEGPDLGEQEDKLRYFLAEIDKDPSILNDPDTENQFTYELGKMIATPMSYPEDMELEELAAIAIDSLMAIEIRSWFRRHFKFEISLLEIANAGTVGGLSKATMKILRAKYASEELKPGDGSAMLDAHRGEADNAELCLRDWELGRDLHPIAETAPEWHAPDEGPVLFTRATGFLGAYLLSLLVGLPHVQQVVCLVRAPNAETGLSRIKKAFQRYGLPLDFESKLKVVAGDIVNPMLGLGTKQYAELAEWASVVFHLAAVVDYTLPCSYHRDANVMGLLHLLRFANTGRLKSFHYTSSISAWGTRIYLTGEMVPEDERPPFDLDALEQLFGYAQSKVVAEQLAWNALANGFPVTIHRPGYVTAHSVPGMSKASDLVNYLMSSCIRLGSYPAAPNIRNQFTPVDICCSALLRLSLAPASLGHAFNIVRPDQSQTVTFEETFELLSRECSSPLRRLPTAEWIEEF	NRP
ASPACDRAFT_46965-t33_1-p1	hypothetical protein	Aspergillus_aculeatus_ATCC_16872	MPGRPLISILTRGSLASPHLARYGRSRAGLTPASRRSLASLPNLPLFRALQNHDQSNLAVVHSASSRSFTYGNLVADVLQAKEKLIQSGGGRHDSLSGERVAFLAENSYDYVVTLLSILASDAIALPLSPAFPVGELKYIMDNSQAKVLLATEKYANKAQDVLNAGLDREPILDVKKKIEVGATSLGPSSVTLEDVKGQQPRGGMMLYTSGTTNRPKGVLIPQSALTAQAASLLQAWEYTAQDRLLHLLPLHHIHGTVNAIVTPVLAGSSIEFMFPFNTDAVWKRLAAPFLSPDPQKKKKEIITFLTAVPTIYNRLLSSFPTLDPEVQTSARTAIRPENLRLNISGSAALPTPTKQAWQALSDGNVLLERYGMTEVGMAISCGLAVGDRVDGSVGWPLPSVEARLVDTDTDEVIRPGQEIDPRTGREREGEIQLRGPTIFQEYWANAAATRESFVEGENGQGGDWFKTGDVATRRLVEGAGSGASGDWARGPMYFIQGRRSVDIIKTGGEKVSALEVERELLSLPQISEAAVVGLPSEQWGQKVAAVVVLNPEFANTGGRNGKPWGAMDMRRALKDRLANYKLPQEMKVLSGPIPRNAMGKVNKKTLVKEVFGA	Polyketide
ASPACDRAFT_1907009-t33_1-p1	hypothetical protein	Aspergillus_aculeatus_ATCC_16872	MIQTLPQALEAVAVSPDGGALFIYPLGNPDEPVEISYTRLLNLARQAGSALKFKPGSIVLLHFDNHWDRVLWLWASLLAGYIPVMSTPFPDNTNRRLAHLEHLAELLSSPACLTSTRMLPAFEGQESIEPGCVEKLHVEDNTVDSSDDAARATAQSPHPDATAVLMLTSGSSGSCKAVALTHEQITAAVTGKHGIMPVAPSTTFLSWVGLDHVAGLVEIHLQAIFTGHSQILVEAPDVLMDPGHLLSLVERHRVAWTFAPNFFLARIHATLLQQTPEGKGHASGGWDLSSLQYLTSGGEANTTQMCEEVATLLSHYGTPRHVIVPGFGMTETCAGAIFNTRFPERDKRHGYAIASLGRCMAGIQIRVTDGTGTNIPVPAGTLGHLEVSGPVVFRSYFRNEVATRSSFTSDGWFVTGDLAMIDETEHGHLLLRGRVKDVLNINAIKYNPTDIEAGLYEAVPQLTYGSACCFSSLPPNGHTEEIVIVYLPSYEREDLEAHVRTVLAIRQACLEMTGSRPQVLPLSRTSVAKSSLGKLPRAQIKAAYERGEYRSAAEESAERFALFRKTTDQEPRDDLERQLLLIFIHSVDHATEEEFGVQTSILDLGITSIELIKLKRHVERDLTCIQPGSIPLSTLMRNTTVRDLASVLRNSSSPSTPSAPNSTYDPVVPLQRRGSKTPIWLAHPGIGEVMAFMNLARYFTDRPIYALRAAGFNDGEALATSLPDMVQQYHAAIKRHQPQGPYALAGYSYGGMVAFELAKLLERTGDTVKFLGSFNLPPHIKERMRQVDWKTALLDLCNFLELLSERQRVELGSEFQEVSDRDRILARVLGEINQERFAELALSPAALANWAQVGQNLHHLAVDYEPSPSVASMDVFYCNPIKEVASGKEQWFDEFICLWRDFTRSEPRFHEVQGSHYTMISPENVFGFQKTMKSALSARGL	NRP
ASPACDRAFT_54827-t33_1-p1	hypothetical protein	Aspergillus_aculeatus_ATCC_16872	MVRSDITASIIIFTTRIFPLPGVQHGKRIIASVIEARAEKNDDAPWVSLPIDEENISQGFIDISIRTFNNAANHAAHWLRKSLPETSEPFQKFAYAGPKDLRYPILAVAAAKLQKVLILPSPLVTAEAQRRILELQKCTVYLRPLAMKAQVDAILHDAPRIQTIDIPNVEAFLKETEAEPVTYSKTWDEGKNDPWLVFHTSGTTGNPKPVTWTHRMMASIDMMAAAPNIKDSIVHRAANHRLFTPIPSLHLTGMMLILATTSYVNMTAVLGPSTALTPATVISVFQNTHIDGTLLPPALIDALCLSEAGLAALRSLSFLVYTGAPLAAKSAAMLTPYIPVVINGVGTTEAGGYFATHHEHRDADAYLWLSFAQQKGATFEPRTADGLHELVFVRDDPATISKDGDIDTDDEPVIFQTYPHLTRFETHDLWRPHPVHRDLWQIVGRTDDYVPLSHSDGLHASLLEPEITAHPAVKTALIGGHGRAKPVLLVQLVEGTAASGFEVESLRPYVEKVNARVHECVRLEMGRVIVASEEKPFLYTAKQSVARMQSLKLYEAEIEALEG	Terpene
ASPACDRAFT_1907395-t33_1-p1	hypothetical protein	Aspergillus_aculeatus_ATCC_16872	MSQQQQQSQVDADGFHLFQVAGLEAPFTSTSTITPTGTREEILLVSWMILLLQSCEDGQVRFEWAYSGAEKSSLSTPQVMPGLRTTIGQVSAAVAQHIATATQDQSPATPTTLLLSTGSLSRAPEEGVTHVEVGFESGNLKIRPVWHSPSVLEFTVGLHVTKLAELVQRCLSNPESTIEECLRATTSDLNEIWRWNHELPPTYSFCTHEMVTEWAQKAPESEAIASWDGNLTYAQVDRYSTHVAWKLKEMGLQLDDILPICFEKSRWTIVAVLAAMKAGATFALMDPTLPLARLQNMAQQVGGKMMLSSRKQHDLATLILPGGPVLVVEEDTFQGFNLSQELAVLPTVPPATLMYIIFTSGSTGTPKGVTISHQTYTSSAIPRAKAVGYTPESRVLDFASYAFDVSIDSMLLTLSNGGCLCIPSDEDRLNDINGAFRRMRINYAGLTPSVARILDADVISSLTGLGLGGEAVSARDVKLWGQDTRIIIGYGPCECTIGCTVNSSAATGRDYISIGPGNGAAMWITDPNDHDTLMPVGAVGELLVEGPIVGQGYLNDPEKTATVFIEDPKWLVAGHNGYEGRRGRLYKTGDLGRYDPDGSGGIVFVGRKDTQVKLRGQRVELGEIESQLKDRLPSDANVIAEVVVPQGTGGQATLVAFVTFQSSKANEQGDLSLVELSEEQQKTLSEANADVAKVLPRYMVPTVYIPVNYIPVLISSKTDRKRLRQFATTVDIRQLDQGAETNGAGRELTDLEQRLRQAWSVVLKQDAEGIRAEDNFFALGGDSVMAMRLVSVCREQGLDLTVANTFGHPTLSGMAGVVQICATEARTELPPFSMISQDVESACREAAAACGVDAAAVVDIYPCTPTQESLFTFSLKSVKLYVAQRVARIPSHIDLNAWKKAWEEAVAAKPILRTRLVQLQDPGLQQVVLKENITWKHATDLAQYLENDREERMNLGESLARYAIVDDAKEGKHMVWTIHHVVYDGWSEPLVLKDVSDALSAKQIEPQSQMRDFVKYVHDTDAAAMNEFWRRELQGAVGPQFPRLPSRDFMPTPDAFIEHMIPLKPAAKWPFTMATLIRGAWALVASQYSGSDDVVFGETLTGRDIALPGVESIIGPLIATLPVRIHVSRTSTVESYLQAVQQTILARVPYQHMGMQNIRKVSHDAQHACEAGTGLVVQLEPEYVGSDLGFETGDVVREALHFNPYPLMLGCAVRKGGFRICASFDSSLIDVAQMKRMLVQLEVACVELTKGLQQRIEEISCLPEVELNQIWQWNQTPPLSRDESSGRLRADATIKQGAQYPAAVVPWVVNARNPALLSPIGCVGELWLEGAFVSGENVQNPAWLVAGSSTSPGRSGTVQSTGDMVQLREDGSLVFVGRKENVVSIQGHAVDIADIELHLSRQLPAAVRAAAAIRQSLNETGPELVVLVERPSSDEDSLSILPATQEISGESAATLSATVPVSAAVALKKLDKFIRDSLPSYMSPSAYIVVDKLPAQGEQSDHTVLNQLASRIPQDVLEQIRNGVKEVWAKTAIHTNLTVPEKILRSAWAKILRLPEEEIDVDDNFFRLGGDSVLAMKLVSSLRSQGHNLSVADIFQHMRLGDAARVLRVDQASKAKQAQPYQPFSTLGRSDVEQFLSQAIRPQLAESSWSIKDVLPVTDSQALDIRATVHAPRTSIQYTMLIFEQGAIDRGQLLRACSDLVKTHDILRTVFVEHESAFYQVVLNELATPLTQHTADKEDLQQYITELCNNHVASDFPLGSSFLKFFHIEALDGREALVLGLSHAQYDGESLPHLLRDLEALYTGSQATDQVPFSAYMAHITKPETQTPALTYWKNLLHDSTLTVLPSTEPKSPATKSIFQTQSLDLDLSTFQETTAITTATLLTASWALALARLLQTRDVTFGGVTTGRTLDLIGVESVVGPCYQLAPIRINIQREWTAKDLLEAVQRQSAESAAYDFVGFDKIARECAPAWQGAGSFDSIVHHQDFEDFDTMPFAGRECAVDILNPHGDAAYPVKVVSFVKGGQLQLGVVGSEEEEVKRWLGLVSETVREVVSGVEGGKLLLESYE	NRP
ASPACDRAFT_394-t33_1-p1	hypothetical protein	Aspergillus_aculeatus_ATCC_16872	VDRLIEEAAQRTPNAPAIFSWDGQMTYAQFNQTACRVANYLESVGVRRGQLVPVCFEKSRWTIITMIALWKVGAAWVPLDPRHPRQRIETIVQSVEATTVITSEANQALLAGIAPQVITVDAALIERIETRSDVEFESRSRPHDISFVMFTSGSTGKPKGVVHEHASVASSALHHGPAMNINKDTRALQFGAYTFIISTFEIFTTLIFGGCLCIPSDHDRHTDIRPALRSMDANWAIFTPSFARSLETEDAPTLKTLILAGEAVAQDIIDRWAAVARLINIYGASECSVCMIGPMVTDTPRSCIGRAVGALSWIVDANDHDRLVPIGAAGELIMEGPTLARGYLADPERTQAVYIKDPKWAQQPGITRQFYKTGDLARYGDDGRIHLIGRKDLQVKIRGQRVELTEIEAHMRAINNQVKTAVSMVHPQGKAMLVAFISSQSGFGPEFQHPFHATPADHAEISSIASQINSELVQRLPPYMIPSAFIPLTYMPLTASGKTDRRMITTFGTGLSLSELAALAGGAAKSTRTMPSTADEKQLQQLWSEILHCPPEEIGVEDNFFHLGGDSIEAMNLVRRCRAEGYQLQVSDIMDNLVLRDMAKVMVPGRPSTELPPARPFELLGQDEESIRSEIQVASGFKDAELIQDAYPCTPLQTGLMALSAKISGSYIARHTLELPANLSVDRFKELWEIVVANNDVLRTRMVETDRYGTVQMVCRDRIQWGYGSDLEQYLQADEAIPMHMGDALTRHAIVESATDKIYFVLTIHHAIYDGLSLEMLFNDLLDALQGSVPPARPQFRDFVQHVVDKNNDEATETYWRNDLAEGDLIAFPTLPSAMYQPLANESLIHNLTIHRNGPSDFTTATLIRAAWTLLQARYCDSPDTVFGCTVSGRNASVRGVEDVVGPVIATVPIKAHLEPQQSVNDYLKAIHAHSVEMTPYQNYGLQNIARVCDNAPSACSFQTLLVIQPASSVPEASLIQPFSAPRASFSTVALTLECSLSADGGVLVHVHFDNAVLPRGQQLAQEPAGRTLADLELISPRDMSDLLHWNRTIPEATEDCVHNLIAKNTMVNPTAPAVCAWDGNLTYAELDNISSKLAAHLMNAGVGPEVFVPLCFEKSMWTIVAMLATMKAGGAFVPMDASQPSSRMQLVVQEVNAHVMLCSEEQLGRCPGLVEKAIAVGPGMAQASMPQMSQTPVAPSNAAYVIFTSGSTGTPKGSVVEHRAFCTGALAHKEGLQMGRRVLQFASYTFDASVLEILSTLVQGGCVTIDPTTVPTLETLCLAGEAMTATHVATWTPYVRLVNGYGPSECCVCSSSNRRVMPGTAPNDIGTAVGGACWVTDRDDHNKLAPNAEKTAAAFIPRPAWLPWSRCDRLYKTGDLVKYGADGSLQFIGRKDTQVKIRGQRVELGEIEYHLCLPAAKTGFDVPALSRSMSETLPAHMVPVIWIVVEKIPSSSSTKIDRKAVDTWLAQLPEDFAPTM	NRP
ASPACDRAFT_64101-t33_1-p1	hypothetical protein	Aspergillus_aculeatus_ATCC_16872	MLQIVPGAFDAALCHFPTENLQRNAPGFKSISVRAGASSTEAVLEAWTIVLRYYTGSDVLSFGLADSTVADAFGFAVCHGEIPGDTALAQLQPSVQQPAQDVPIVQSFKDWAALSRSFNTLVWKSTQTEEPHLAEVDPSHAIGDSIAAAVAEAVAKATAAIRDAPHTTIGEVDLLGPSSWTRFQELNATVSPTIDACLHEQIDEAAKRCPDRTALECWDGSVSYSELVDYTARLGNFLISQNVGPEVFVPVCFDKSLWAVVSMLGVLKAGGAFVCIDPAQPIDRLRTIISEVEANLVLTAPGYVDMVTPNVSQVIAVDADFIHRLPPCPNVPKRASPRDAAFAIFTSGSTGKPKGIVHEHRAVCSSVSAHSEPLNINSDTRTFQFAAYTFIVNTFELFTPLVKGGCVCVPSKEDRLGRTTAAMRELRANWFCTTPSFLRSIKPEDVPDIKTLLLAGEPVQQDNLDTWRSRVRMLNMYGASEASVCVTGDLSGTVERSTIGRGTGVAAWVADINNHNRLAPLGATGELVVEGPVLAREYIHQPEKTASVFISNTSWLKDIRGAASSARAYKTGDLVRLGSNGQINLVGRKDMQVKLRGQRIELEEVEFHLRQALPRGTETAVGLVKPVDQQDRPMLAAFVALRKGFDGNFQTPDPASAEDLEALTQGWKSKLSAAVPAYMVPSTMVKLNHMPLSPSGKTNRKAISDFASQLTVAQLTGATKKNHREPATEIGFALRKIWAEVLQVEGESISADDDFLQLGGNSIDAMKLVNLCGCENIGLSVADVFTHPSLDDMAEASILLDSIQPFEDVPFSLLDTSENLNTVLDAAAEQCRVDKSAIEDLYPCTAMQEGLMALSDSRNGVYMAQHTLALGPNIDLERFKQACQDVVTAHPILRTRIIYRQQSVSLQAVIRGDIDWRTGESLEEYLANDKKQPMGAGDALTRYGLAPGEHGWIFVWTAHHAVYDAWTLDLVFERIDKAYKGQRPARDVTFKAFMDHVVQTDAKASNDFWQQYLAGAMRNEFPCTVSTAKQPVADTTSIYEMTLPRTDNLPGITVASMIRAAWGILIGSHSESEDVVFGNIVSGRNAPVPDIDRLVGPGIAAVPVRVKVPSDASTTVKEFVGNLQAEAAKMIAFEQLGLQNIGRLSTEAASACDFQTLLVVQPAKDKSATVEEPDLTAVSDADANFGTYTLTLECTLQTQGVKCAAHFDSSLIAADYVQRILAQLEHLLQQFCTSNANTKLDDLTFISAKDEESIRQWNQDIPAPVHKTIHQLIEERIAEQPGKEAVCSWDGSFSYADLDNHSARLAHRLAELNVQPEDFVPCCFEKSRWPVAAMLGVMRAGGAFLNIDPSQPKSRIQLMITKLKSKTIVCSPEQHELCLSLVPEYNVVVLSADTPEEPAISGLPVTSVTPQNSAYVIFTSGSTGEPKGTVIQHGAYASASTTHASTMLMDDQTRALQFASFTFDASLVETLTTLVVGGCVCVASEEQRKRDVTEAIRETNCNWAALTPSFVNLIDPDDVPSLKTLILAGEAMSQSHIETWAHRLRLVNAYGPSECCVCSTSNFEITSQSSPRNIGRACSGATWVVMPNNHHRLVPVGSVGELVMEGWNVGRGYLAEPAKTQAAFVENPRWLNKQDTTRPPVVYKTGDLVRYNPDGTLSFQRRKDTQVKLRGQRIELGEIEYRIKQSLPNKPDAIVDILSPKDASSQPRLVAFLPVPIEEVSSATTIIPPPSDRHVTAVSGLEDRLADFLPMHMIPSAYLPVNYIPKLPSGKADRKTLIRCGSEMTQRQMAEYTGATEEAQPPTTEMQLALQQLWAEVLKTSAAQISLNDNFLRLGGDSITAMRLASAARAQGIPLSTATVFQHPTLEAMSAIAETLSHQQRPQTFEPFSTLKSCTKDQLLNEIVLPQVDCPAFNIEDVLEVTDFQSLAIGGGLNKTRGWSNYLVFDFTGPIDLRRLQTACEELLKHHAILRTVFVKSGSQLLQVVLRSVIPEYTSHIQDDQDPSETLVREDLARPPHLGEPIVRFIVVKNGAIRHRLIMRISHGQYDGSSMPLLMQDLRNAYRGESLAKRPQFADFVRMQLLTNEGAEAFYRQMLAGSAMTAVVEHTRPSITNVLNTMIVDMVPLVAYKDYGITAATVIKAAWAMVLGELAATSDVVYGHMVSGRNLALDNVESVMGPCLNIVPVRADMKTVRTVLELLQMIQQQQTDTIPHESLGFQHIIDLCTDWPAGTRFSSVFQYQEFGTEEDPTQPVSMEGTLKCAPGFICPAPDACDLSILATPVGSQVRIEMIFSTHAMSQSFAEKTLKKLCAKVEAIARQDVNTPLPSEAQLTSRQAVIPLPEPRENMANGLVNGIVKQMVNGINAMGEMSGLNGIAEGESEPEEREGGGGGGAADHEINLLASVPIN	NRP
ASPACDRAFT_64146-t33_1-p1	hypothetical protein	Aspergillus_aculeatus_ATCC_16872	MRSEPTHHAAASALAAAMIAELRTDETFLSLRVQKGYLCNALQSLLMEYSNAWNCVVASCEILRTRIFSTVKGAIQIVVEESSSWDCDNSLQAYLSRDLEVPMGYGSPLSRWGIIGEQKEATERFMVLSLHQSIHDDQTVTVLFKRLCHEYETLGDGGETLQRHVPSIFLNASVQPPTANQDAKNKSSPAWWKAEAVRDSLTGGVDWVPQQVCASSIVEHEAMILELDMSTPHLSHVLYSAWAIIISTYAQASEVTFGTVVSHRDQSTYDGTSVESTSPEIALLPVSISVQQANTTMQLLDQVRKIDYSHESAEMPWTEPLASLLCIRDPIPKAFRCGDQTLSLFRPTTRKYPCPLVLDCHGGQCLRVVGHFDESIFTTQGVRRLLQQFVHVVRQLSSSSHSPRVQDVEVLSPEDKQQIWKLNGQPIPSVNRCLHHVFEEVAARHPSRIAVNAWDGVLTYQQLNEQSTRLAHQLQRIGVGPEIIVAICLDKSKQVPVSILGIQKAGGACLTFDTQQPVSRLRSIISDGGIGIILADKSHMSLCESLVPRVICVDEEALKSLPQPLTLGESTLRAISVQPFNRAFVLYTSGSTGTPKGIDVPHSAMCTSTLAFAQAFNVSSDSRIFQYSSYGFDVSAGDMFLAVLHGACLCIPSEYDRVNQLELSICHLKANWLCTTPSVLGLLDPDNVPCLETVAIGGEALPKNITLQWAPRLRFHTGYGPSETGVFASVLEVQNNQHPYSNVGRAMACHHWIVSSDDCNRLAPLGCPGELIIEGPTVSRGYLNRPELTARVFPRQPAWFDRQVGRLPSRFYRTGDIARHNDDGTLIFLGRRDAQIKYHGQRIELGDIEFSINQHELVRDAVVLYPSDGPYAGRLTAVVALDKDFLSSPLSDEAPLLIDPWMLQRQLENVRKSTQMKLPPYMWPTEWLLMSRPPLNMNGKLNRKEILNSVKRMAQPRTQQPPPEASHPLTPSQSPFLDESEHLSQGQQVLQMECSAILQLHRSQVPMESTFVSLGGDSLMAIQLVTACRKKGVEIDVRDILRGVELRDVPYSAPELSRAVSLAPQQSGFPAESFAKGTDIFDAFSLSPQSVSRISGISSHDIQAVYPCLPMQQGILMSQSRDQALYQTTHVFEITGRASHEAILNVQTIISAWRMVIERHDALRAVFMEFPTHTEPFVQVILHHPVVQITQHSSKHDILSLPEEPFPDLKPPHRLRLAPSGKDAFVCKLEMSHAITDGSSMDLIFQDLVRACAASNPLPEPVSKSSYGDYIGYLRNQNRDAGLEYWMKYLEGTDTCHLKLPTLNHSSAPPKLQSYSIDIPVEQLAIIELRRRSMTIADLLQLTWAIVLRLYTDQREACFGYISSGRAVPVNDIRDAVGPFINLITCRLTVDYEQTPAQLMLALKDDFISSIPHQHVSLGDIWHAVGRSGVSPFNTLISILNATGPELCSETKMTLKSLEVHDPTEYDLTVTSYLSPGLATLRFDYWNDKASSDSINRLAHTFRHVFHTAGSMLDSPLKSLSLISDMDLRQIVDWNSNTPLAVEKCIHEVISSRSSTAPQSPALCSWDGELTYKEMDAISDTFAQSLRRMGVGAEVAVPLCFSKSFWAIVAMIAILKAGGAIVPLDPSHPISRRLEICRQVKAQMILVPSDRSMQEEWSESQLYRVEISQPRYQQLLTEKSIGAGSLQIENIPRSSPAHSAYIVFTSGTTGTPKGIVTEHGAFCSGVAARAQAIMRSSKSRILQFASFAFDTCLEDILTTLMQGGCVCLPSEQERLSDLPGAVRRMNVNTAELTPSVAKLLQPKDVPSLETLILGGEQVTADLILQWAEVVTLINSYGPAECSVTSVVSPPYELEAKDHHASNIGFGVGALTWVVDSQDPNQLVPIGAVGELLLEGPVLARGYHERQDLTDASFITDPAWSRQSQPRSPRRFYKTGDLVQYAPDGSLVCLGRRDDQIKLHGQRIELDEVDSYLQLHYPWKGGVASCVALSPVDPERRLIVAFFSMSLQPWQTEPDFNILPLSGSIREEIINLQTQVASSLPTYMRPSIYIPANRIPTNTAGKTDRATLAKAVQTLSETQYLDYSLAFASGHHQPETPEQRMLQSLWSQLLTLPPQRIGIHDDFFQLGGDSILAMKLSSLVGKRDTVLNVADVFRYPTLREMSARLTEISHSHPPPVSSKPVDQDPMPFSLLPCNWPDEALEEEIATACQVSRDNIEDVYPCSAVQEGLMALSMRQKNAYVARLVYSIPPGTSLARLQCAWQLVASRHSLLRTRIILSRRFGTLQVVLKADDTDKDTVAWKDTHYSDLQSFLEEDKGVSMTYGSTLSRCAIVTTPNQAKFFIWTVHHALYDGWLLPIIMQRAAEAYRAPESAAAWSIVPFRCFIAYLETRDRSASENYWANQLEGFRQVEFPAGNMTSRKERRDMSKVYHRIRLGRRPRRRFTTAIILRAAWAFLISKYSESDDISFGVTLSGRTAPVEGITSIAGPTLTTVPVRVHIDSEQSVVEFLQNIQSQVTEMMPHEHTGLQRIRKLSQGCLEACDFQNLLVIQPADEKTESTAEQSVFGQPVDEAGANSHFHTYALVMSCTFSEHEVDLEVIFDPITISPGQAERLALHFDAIFQTFWLFDKGVTIGQVEMITEQDREQIQAWNKKEPQLQPRLVHEVIEERVLLHPDSEAVHAWDGSLTYRDLHRYSSQLARTLQLEYHVGPERLVPVLFEKSVWAVVAMLGVMMAGGGFVPLDVSHPLDRMNDIIAQCNADLALVSSETSGTPLCTASKLVVSQNMFRGLDAGGHETNQYSTKIPDIRPAHYFPGLQPHVLETSKQESGDQISERTGSPRDSSPRTPISFPWHSAGPETPLTFDMLTPGSNISGRAAQPDDSDLTESDRVQPQNVVYVIFTSGSTGKPKGVVIQHDQFCSGVLGPRQEALLRSEQSRVLQFASFSFDTSLEDIITTLFFGGCVCIPSEDHRMNDIAGFINKSRVNTAHITPSFANTLSPQLVPGLKYLRLGGERMTPTHIDKWAPALELRNVYGPTETCITATCSGTVTTASDPIDIGRGVAALTWIVNPDNHHQLTPVGLVGELLVEGPLLARGYLGDINKTNASFITDPTWARTPDNSKSPRRFYKTGDLVRYSEAGTLLYIGRKDTQVKIYGQRIEIGEIEDHLKRALLPQTIEMAVEVTSLQADALQRKVLVTFLCLDDSFNKDGAVLMSLTPAVKKQVQKLTSKLVLYLSKTLPAYMIPSRYVPLRSMPRTLAGKADRRRLQHLLNSMSTEDLLAYSLEGGEKQPLESETEFRLQKLWAEVLSVDTMMIGSHHNFFRLGGDSITAIRLAAALRDDGMFLTVADIFNHPELRHMAAQIDAQGQGTKQVPGATPGAHEDLRPCGLLAPSPTLLFNLSKVWDIPEDMVQDVYPCTPLQIEMLAAEGRHSQSTYGSQAAYDLPLDIDLDRFKKAVETVCHQHDILRTRIVYLEPHGTVQVVTKDGLRWEYGDGIDKLLTQGSSFGLGTALIRVALCPYSSHESAGWTFFLTMHHSLYDGWSLSLILQQVNEVYQSGSLLSQRPRPRFRDFIGYLGSLDPDLSSQYWTSTLTQSSGSSDLPSQNGTVEELDSIEEYHCNMLDFEQEGSRLEVTPAIVLRAAWALVITAYTGSSDVHFGLSVAGRNVPVKDIDQMVGPTLATIPCRLQINHDWTVEGFLNHVNQSMIAAIPHEHFGLQQIAKLGPDCSRCCDFNSLLVIQPQIQAKTLGIFACSRSSDPISRGNDQPYPVVVECDMQEAGGWKVHVFYRKAFISASSLQRIVYLFQHLVEQLYLSPNMRLADLSLVSSTDLGLIGSWNCSVPAPVNTTIIEMLSNSTKQHADLPAIHAWDDAFTYSQLEKQSQRLSHYLRLCGVQRGSFVPIVMPKSALYIITVLAVISEGAAFVPVDASSTPRDRMMKVLEQCNASVVIASTASASDIVESGRLRVLRISHQLLRRLPDGQPAGLSRAGADDPLYCVFTSGTTGSPKGVVVTHGAYASSTAAKQKAFKLDETTRVLQFSSNAFDASIDDIFISLLSGSCLCVPSEAERRDNLSQFIVDTQVNYAAMTPTVARTLDVQKVSQCLTKLRLGGEKLTSADLTDWVGVGVNVKSLYGPTESCVCCSASPSFLSENTDPANIGWGLACRTWIVDVHNPDRLAPIGAVGELVIEGPALAKEYLNDLERTSQAFINLPLWLPSIGGSSSSKSKGYRTGDMVRYREDGSLIYIERKDTQVKLRGMRLDLEEVQHALRDLNLPGIQDLVVEIIPRSIAPDILAADILTLAIFSDKHRGEEHHLDAIRGSLTNRLPEYMIPTHLLLLDSLPTSPSGKTDRLEVRRLAVEQLRQQQQQQQQCLNPDDKGKMGSQGVEAPMDTFRTLRSIWADILQHDLLSIGPDANFFQLGGDSILVMRLVAHARAHSIDIGSADVHQLQTLSAIVAKARLRILPPHESTSPADDIKVTSSHITPDLRLVSLELGIPEGDIEKVLKATDFQSYCLAQTFSQSRGWLNYFSYNLHGCINVKQLEYACHALVQRHEVLRARFVALHGSVQQVIPRYRAEDVRFQVLEGVSEMHSLGPLASLVHNDPAPSLNDVLLRFVLHIVHPGHIRLTMRISHAQYDGLSMPIILKDLDALYNGIALAPPARFSEYVEESQQLLSQNEHAQQFWRQLLQGSQVTPIVVRSKLPSHSLQKEYPLDQTTIRTIRLSRSSSDASTTPATIIKAAWALVLGRLSQHQDVVFGHLTNTRPSLDHLPAFHEVVGPCLNVLPVRVQLQPNAARRELLDAIHQQYISALPHSMLGFREIIDHCTQWPPTTRLSSILQYQNLHQDLDRVLLGGATGSLEAYVPASDAADLWMMVTPTDICGAERLHEIKLSYSAAIMPSSVADRILDEFADAISFLQAPHASDDGFQLHTYIDQTAPESPPTLPIDRQLADTDLPPRAAIIAAVKDIWEQVFGPQFHRENTQVRKEECRAMLHTPFGPDPVSAAQLSLLFQQAGVEISPAEAAEYPTIFQQSLLWGYKVREGSR	NRP
ASPACDRAFT_55425-t33_1-p1	hypothetical protein	Aspergillus_aculeatus_ATCC_16872	MALRLPGGVRTTDEFWDMLINKKTGHCEIPGNRFSVDAFYSETRTHSVRTKHGYFLQEDPADFDPAFFSVPLREASRMDPQQRKLLEVVWECLESAGETNWRGKNIGCYVGVFGGDWLSLADRDPLATDRYYAIETGDFALSNRISYEYDFCGPSMTLETGCSSSMTALHEACQALCSGHCSAAIVAGTNLILSPTMMTSMSENLVISPSGMCRSFDNAADGYGRGEAVNAIYIKALSDAVRNNDPIRAVIRATATNSDGKTPNITTPGVHSQRKLIETTYRRARIANLSDTGYFECHGTGTQVGDSAEVSVIAQLFGKDGVTIGSVKPNVGHSEGASGITSIIKSVLSLERRVIPPTICRSPNRDIPFEEGKLRLPSEPTPWPQNCQERISVNCFGIGGSNVHAIIDSYSSTVKARADETTRNENRAELLVLSARNEDSLQARIASFTEFANRNTATLSDLAYTLRARRVHLPNRAFVIARPNDLIDASAFQISEAKDRLAILTFSGQGAHWPGMGKALMSRFVDFRTSIDEMDGILQSLPDGPDWSLADEITTETNSRIHEAQISQPLCTAFQIGLYHVLANLGLKALYVVGHSSGEIAAAYVAGAITMRCAIILAYYRGVAAKLEQGRGSMFAVSLSSQEIGPYLGDGVVIACINSPKSVTLSGDKDELERTIQYIRQQKPETLCKMLKIDVAYHSHHMLRCGRFYEALIAPHMEHPSTHMLPLASSVTCSIIEDPVELGSSYWRRNLESPVEFQGAIEAILKKEPRSQVTLEVGPHSVLSGPLKQIWRDQGSGQNHVYVPTILRGSKDAEIQLLETIGLLHCNGVPVNFGLTDSEANKKVVTGLPLYPWARGKAQWQESRVVRDWRFHAAMHHELLGSRVSEMPELEPTWRNLLSLYSVPWICDHVLQGSVVFPAAGYIAMAGEAIQQLFPATEGFAIRNLILKAPWVLEGSATFEVITSFKPTKYSDMEDSEWYSMSVMVHDGISWIKHCQGLVRPESAARQHAERPQTHPRFVEFGSWYNALNKRGLNYGPRFRGLREISADPLALTAVASIVDDASEHDSRYFVHPTAIDHCLQLLSVAQSNGLMRRLPGLAIPASIGEIYVTHGNKHMNVHAAINPSVFEKRLGNVNLCADSHVRLSLQKVFLFTLDDDGLDNDPAVPLVAQMEWTKDIDFLPSDQLLIERAPMYCGDIAARVVQAMGKIAILYILNTADIVGSITPCSGHMKKWKDHITSQARNVAEGKEIIFAGSQDWVSMGADKRKDLIRETLEDIKPVPREWTVLPTMLQRVYENCEQFLLGIVSPLDVFFEDNILERYYAVTPPQQTKDFLYLLGKTNPGLRILEVGAGTGCATSEALKYLQTPNGVRLFSSYTFTDITPGFFATAADKFKDYSGLNFRTLDITKSPAEQGFELHSFDLVIASNALHVTPILQTSLKSVHDLLRPNGRLLLHELDPTIWIIDFLMGVFPGWWLGEETDRQQRPYVSPGRWDLELKQAGFTGSEAAVYDNQRPFHTNFTMLSRPLECKTVQRGSVHLLRNEPESIWAQGLRRCLVQSGYCVTSGSMGEEYPNGALVVSFLDHDEPFLYNITDGAFGLLRDVVQNIGGGAILWLTHPSHLSCPDPRFGLIHGFARTMQQENDISFTIFEIDCFNFKAYSYIMRLIEKMGQAKHLSCASIDQEYALHQGDVYVSRCHWPVKDTSTSPTEQKSSMCKKLDISAYGLLDTLHWFDTANPSLGDDEIEVDVRYVGLNFRDLMVAMGLVGDRRSLGFEAVGVVHQIGSQVHGFQPGDRICFTQNGLFATRAVANQSYCVKIPDALAMEDASTMLSVYATALYSFLRVGALQAGQSVLIHSACGGVGQAAIHVCRALGAKIYATVGNEEKVQYLVDHFDLSRSNIFHSRDESFVGDLMRETNGRGVDIVLNSLAGKLLHASWRCVAPFGKMIELGKRDFLTNGILDMAPFLANRAFVGVDMLELGQQDLNTWEWLTQQFKAWYEEGKIKPIHPIKTFEAAEVSSAFRYIQKGTHIGKILVKMPSSPDELPSAPAPSAYSFTPTVSYLLVGGLGGLGRSVSNWMVERGAREIVYLSPSAGQSESDRLFGDELSLQGCEAIFVPGNVAVLEDVQKAVTRCTKPLAGVMLLSMVLRDQTYFKMSYEDWTTCLDPKVQGAWNLHHAVQDQGLDFFVVFSSISAVNGFTGQANYAAANSFLSAFTKYRRQLGLASSILDLGPVEDVGTLSTNVKYLHTLRRNGIRMLHEQEVLQGLEVAIWQSINHDNDVACQGLISNPAIVGLGSTKPITDSTIRTTWRREDPRFALYANMDLKGSRHEIENNELRTIADAIQRDPSLADDPRTRKMIILEMGRMILPQIVSDDEAAQAQCESIKIDSLMAIEIKAWARRVLTLDVSLVEIGKAATVGGLAVLCLKHIKARYEKG	Polyketide
ASPACDRAFT_1860611-t33_1-p1	hypothetical protein	Aspergillus_aculeatus_ATCC_16872	MFPQLPTLESEETVASILSDAFASNLGGVAIDWEHEEQITYEQLRGKVQKLARRLRPLAPPGTSVVVCLPRSIAQIVSIATVQWLGAVYVPLDPTIPQSRLDGLLKRLQKPVILANQDFLRRYSDPQLIDGTYFNVEQCLTDDEEHAVQNSSQPIATREPDDLAIILFTSGSTGEPKGVKLSNRNIIEPIRYLSCQQDISTHSRILQFAGPAFDVHMLDIFCGLFNAATLCLVTKDKLLSRLAFWINQMEANMIHLTPSMLSMLRPEDVPGIRYMLSSGESITQEIIDTWAASAVLLNLYGPCEASSIVGSRLLPGDSASIIGKATPFSKIIVLREDGQPAGPGESGEIYCTGKTIFLGYLGSEITTRSKFRAQGPGLPDLFGTGDVGIVTEDGSLKLLGRVDTQVKINGQRVELQEIDHALTTIAAKAVTRWRKDPGGQIRLHSFVTESSAFCYPSDPCELLTHGQEFIDRLSGVCRATLPSYMVPELIPVSAIPLNASEKIDQKRLDLLLESHLQSASGILELDATTGNTTTEQLIAKIISEQLNRPVRSARSNLLSMGLSSLDAMAVLKHIYLEFAVSLSLHNFLQSPTVEQVARMVDEQPETRTAELSPQPPKEDTFIHDDEAITSPSQDRIFAADKLLANSAYNCNFVLRLPSMDLDVERLRRAVFQVYSRHDVLHSTYHEVDSDSKEAGANTLPLVRQRVWPVADLPLQWTVVGPKDLEIISVQQKKSVLESSMNRIATDAEVLFDLSQESSLRVTVYELGSQQWIVHFNIHHIAMDEWSFHILTREIEDFYSSERSLDPHSSPAVQYSEFAKWQRSTLLQQEYDNHLHWWEERIGDEMASLRPEDLAPLHPHVPSLSVEEREKSQLFMHDLDSDMFRRFQKQICAGSTAFVGWLALFQLLMARVSRKNEFLLAVPATERGVSAKFIDVVGFCLNTVLIPSTVAPNDTFRTLLARTQETFHSCISHSVPYEDVVTNLAAKRPTGRSSLQLNVMFVLHDLRANPGKASDANSFLESANYIQLPTKGADFPLIVHIDPNYSPPRLILQHRFDAFRASFIQTLGRGFASLLQDVVQSGLEAPLVQMNQISPQDARTLDSWAVAPKIPERIRRAWIESNGLTLVDLFHEVVERYPRELAVEDLTGEKLTYEQLYARSAMLSRFITRTHSISDQVVVIAMDKSPRLVISVLAVLLSGATFLMIDPTHKGILNESKVSVSNASLIITDSGSYSAVNQIPRPANIAILRFEETSWANESTKTIQPSIPVSSGAWLCFTSGSTGNPKCFSIPHSSAAACLMGLIDYFHHGPGTRMPLLSNVVFDVSISSMLSPLLSGGTLCLAPSESFVTDLEITLQALAVTHMEATPSVVATLSGPSALPSLQSLSLGGEPPVREVTKTWMDKVDVYNIYCPAECTIIGFIHRFEPSDDPEGMMRNIGRMTPPVRSMILDANKLPVLPGAVGYLHIGSYLDGKLGQLSTGYLAPQSANSKFSQDSRVGRIYNSGDLAYYDEDGNVHLIGREDDQVKLHGIRFDLSDVEATADAVLPPGGKCIAVIAGQPDKTLVAFVHHPHCAPEPKSTHWASKISPATTPFLLHLRSELENRLHDVMIPRYWIPISWIPQGNTGKVDRKLLQTWFEETAASDLDTVRPYASLKTRSDPDDNSWKAALESFDSHAMGKALRSAWQQTLGLADHQVSLQESFFHSGGDSISAIRFCSRARTRGIQGCTVGQLYKTSSLSTLLTALETVQKRSTETESNVTVSQDSFTGYKLLASRDQSADLKRDIQQAIANTTWQETHMEGVWPIREIQKAMLLQSSSQNGRYVVQVMLTLSGSLDFQRLRNAWRLLQEAHPSLRTTFIPVYSADTVEYFALIVKALTDYSNFHPHVLDLPSGSQFEEWLEADRHRGFTFGELFHRLTVFQSSPETHHLVLTIHHAINDGWSLGIMWKDLSEAYGIGSLCARPSPARFLAMDLSRDPRSSLDYWTSYLDGFEPFEVRPHALQSLQASGEPAMKTKRLIVSITPEQISDYAKAHRVTGATVLEAVTAIFLARVTGRSDLAFGITTSGRNAAVEGIDEMVGLFINTLPVRLDLDQHATMSSLLQHLAQDFASAIPHEHVALSQIFAKAQGSKGPFDTVLVYENFDTNHEQQFDESLNLSEIDGREFSEFPLMIIVEHTLKGTQIVFKWTNNLLRVEEAESWLSQFASLLSEVIQLPDGEQKLERLGRATDYREFEQVKSLYNAHRISIREHATEDTLNALFKKSVVQHGENIALHSLTESVSFHELDERSEKVAFNLIRENVRPGDVVPIVFSRCPDMIVAMLGVLKVGAAYCPLDPKAPLLRLHRLISKVKGRIIVLNRDILSSETVQHIQAMGLKVAFIETLTKNGAASTGNPSLPGVSPNDSCYVLFTSGTTGEPKGCILSHRAVSNAVRETARIYNTGAGTRMLLFANYIFDASVIDIYGCLSTGATLCFASEDDLRSDLNEVVARFSITSLHLTPSVMRFLDPDRCITLQTLVSGGEKLSTTLRETWAARVRLFDGYGPTESAVQVSATQVVNHGDISTIQHIIPGNFVLLLDQHGLVPRVGQVGEICIAGKQLFDGYVGEPDLTAQAMTTMPGLDQNLSLYRTGDLGVYTPDMNIRILGRKDSQVKISGQRIEVQEVENVVITAPGVLSAGVAVWRNQLIAVVQPKESAEAVLSDTTWRSFCEARLPAQLVPTHFLYGTVPLNTSRKVDRRQLAQLVKSKMEGVSTAGCSREQEAQTKAEAYILKVISDLLGTQVIDAEASFASIGLSSLPLMELRAIVSHHFCRELSFSELNSAGNARRLAARLDCATPIPALSKSVPLHQDDQVEALSTQRRMWLAQQRLQDETYNVCSLLTLKDVSASRMAEAIRYVVHHIDAFRLTFTWNSDKNGLQQAFKSESTVPVELVAMEDLTEIKKTSCQYAQRCWDLENGPMAQFVVFDRGAENVAIFYNIHHILVDEWTTQQMLETILDVYVNRSSAHKFGSTVKYAGLISQYGPGSPLYDKCMADLLKHLDDIPPFDTTNWPAPPVQAAARESANIVNFVPSSEFEEFKRTCSRHGISWFSASLGLFQLLLHRYTSTQELGVLIPVSMRGALASSGDVFGNMVNTALVRSVREGAKTLRQFLEQTAASVNFAIDTVVVPFEDVLAQLKTTVSEHSVVFVAQEQGASVATNTIVDITRETFNSRPVAFDLQLTLTSSKDGTVLDFQYDRSKFEASYMQEVAMGYAQLLRSAFSLCDTPLKDIDLCTPEQRDMMEAFANFSTVKPPCRDALLHELFEETSARQPDSIAVDHWDGEQHTLTTYQELDAKAATLARLLQAEYGVQVGDIVPIFVDQGTIYVISVLAVLKTGATFTPMAQDGTWPADRVTGIVTECSAKVVIADIETPEDLPCPTLPIQSVDFSVEETAPIVCEATPDTISYILWTSGTTGAPKGVMIPHSSAVTYFREAAAHLFQGTAADRTFQFASPVFDASMEDLFHTFVEGGTLCTAPRQLLLSDLHNVFRALRPTAADLTPTVISLLEPFVGCFRVLVTAGEPQNEKVRADWTKSPTRLINACGPAENTVGSYFGPVTPTSNIRSIGHPFASVVAFIFDAFGKLCPRHAIGTIWLGGSQLFKAYLNKPELTARVFINHPKYGRLWNSGDVAYYDSEGHIIHCGRGDDQVKIRGQRLELSGINSMIEESDFVRRALVMKDKEKLVAFVVWADEPERPATELIAETLNPNEHVRLKALRESMKAKASSAMIPSIWIQVNKVPLRQSGKADHRLLRSLITHQETPEDESGKPPVTPVEHVLHDSCCRTLGLRAVGMERNVFELGMDSFLVMRFLSEIRNHLPQCRLTLRHVAEVPTLEGLAAGLESPDVNQQLPVRLELPAVSRFDRGSTALAPASSIQTRFYCAQALLADATYNVPSFYKLDGLLPDAVESAIVSILNEHAIFRTTFVSDGDALRQKLHTTSQVEVQRCDLVSLDGNDAMHRMRDMCIKDAATVFDLEEGPLGRVILFLLPGESSFLFLNFHHIIIDEQSMRQLVHEVARRAGRIDATPVVTTNGRPQYADFAEQEQKLLQNSDMQAESKDFWQEYLSNFTPLNIPPFHVGSGKPQRAMCHYDFTLPQESLSWVRKQGLTNFSAFLSLYMILLRRVWNLADATVTIPASQRADQVPTDMYGCFINTVPVRAQLSGDCLLGPFLKSMSTNLFRVLQKSYLPYDQILDAAKIGTHDLPLMFVYHEASKDVFDGLVDAHNLLRETDSETSGQSKFPVTFSVTLGEQKALWNVSINVEYDMSRIQRKSVDILCEHFESLLHAVSQSSVDDILIGNLDILTPGEKQLVEIQQRTIDAVNRERAAPKFVHQLVRDQAAQFPDQIACDFEGKETVTYRELWNKVEHISAGLIPFRQGVDNKVGIFMDAGIDRIASILAVLNCGMAWVPLELSLPVTRLVTIVEDCQPQVILTTQTLESDHNTVLQELHKATAHRVPLSILPSAMSTTEAPTVVTGNLQPSDLAYILYTSGSTGKPKGVQVEHFPLLNATLAFRALYKCGRDSRFLQFVPWTFDISIMDVFASLTTGATLCLGGKEFLLSNFHSILSQMQITHILISPTMMSLLTPEEAPALKVLSSSGESMTAKVRDVWADRVTVLNAFGPTETCIYSLVSRVRRDLEPNNIGTPTRGNTAFIVNEELGLCPVGTIGQLAIGGVQLSRGYLNRPEANRAFVDHPLLGRVYLTGDYAIRNHDQSITYLGRMDTQTKIHGQRVELEEISNTALSNPAMHNALAMVVTRGNTSHLALLFEPSGHGSAVRQTDMQALDARDFQSTVSEVHSKLLSTLPRYAVPSLCIPVSFLAMNVNGKTDRKQATVLVADLSDTQLLSYSIEAHEQGANLPLETEQEFLIADAMRQILKARDIFANSNFFAMGGTSISAIRLCSILRRSGFTLIVNHVYAHPTVTELAANVRYKSPVTMVSDNKLTSWGNIHPIPIMDWYIDQQKVNPNWNNQAHLLRMARSVTFTDTVKAWQGITEIHPSLRIRCNSTLAPPRLYIPIHPSSRDYAVIRHSVPSEEAMESIIRQAQASLDITKGPVSALAWIETPSATYCLIVIHHLAVDIVSWQIIFDDLEQILSGESILPEGDSFRRWSLQVRERQKGALPRALDTAKCEESQHENHLIVPAFASRRHRNIQSTVAIVETSLAADLTQLCLTDANKMHRTEPVELLLAGLALALYRWRQISRFELTLESHGRELQNEALDLSRTVGWFTYLYNAVFAIPPSSETDGGSDSEGTHGSDTHSDSDSNSGRSSSSTRDKAGLIPALVSGTKATRRTASQGTDFAVSTDSSAADTPILMFNYAGAYHTGNTGGLFDAVNLLAVETSMEDPRNIRPSVLDFNCGAKDGVMDLSILYSQAMHAEEDVHALLMMWREAVEEIVEECTSY	NRP
ASPACDRAFT_48284-t33_1-p1	hypothetical protein	Aspergillus_aculeatus_ATCC_16872	MASAVLQSVVPTPTPSPPTSLTPVSVASPATSVNELGSLEEEFDTINHLLQTRAQGRLGHEPIVAYPSSGTNYVYYSPQQLNTFVEAAAVHYARSIPQRRSSEDPVQVVGLLGPSDFEYLITLLALSRLGHTVLLLSTRIAEDAYVSLGENTKASYLVAHTTFLAMGDKVAQRTGISLQPLLSRVDYDNTTTGTVALPSAQLNGKIENKHVCWIIHSSGSTGHPKPIYQTHAGALKNYANNFGLCGFITLPLFHAHGISCLFRAVHSQKLIYLYNAELPLTATHLLTTLQEHQEIQVLYAVPYALKLLSESPEGLQVMSRLELVMFGGSACPKPIGDKLVQNGVRLVSHYGTTETGQLMTSFRERDDLDWDFVRPGPSLLPYVRWEEQMPGIYELCVLEGWPSKVASNRPDNSYATKDLFEKHPTTPNAWRYYARLDDTLVLENGEKANPLVIEGVARNDPNVAEAIAFGANKPRLGLFLIPAESSPCKTAEELIEAVYPAIERCNAESPAYAYISRDMVKVLPPDAEFRKTDKGTVIRSAFYRDYQDQIDEIYDTENATGDQVLEGADLLGFLREQLLAVAPSIDSSVLEDQTDLFSLGVDSLQSIRLRSAIMRMLDLRQQKLSQNFVFENPSLKAMADEITRLRLGQELKAEIPVEARMQSLIEKYSTDFKVHIPVPREDEAEHVVVTGATGSLGAHVIAQLAERENVHTIYCLVRAESRYSALKRVRQSLRTRGLSLTQAHAADHKIVVLPSNLSDPTLGLDGATYEQLVQSVTAVMHCAWSVNFNWSLESFEASCIAGTRHLLDLCLNVRSPKPARFSFCSSVSTVARTPGNWVPEALPESLSYAQGMGYAQSKLVTEHIVNRAAQSTGMTARVLRSGQIIADSVHGIWNATEAIPLIFQSAETIGALPQLDDILSWTPVDVLAASVIDLTLAPVAGDVLNVTNPNLNHWGLDLLPLLRQAGLKFETLSPRDWVHRLRQSNPDPSINPPIKLVEFFASKYDKEKPSRVLLYDTKRAQAAAPALRQARGLTVELVDRFLSYFRTQWAKASPETPREVVVLTGPCGCGKSTAAQAVAQRFNIPVIEGDDLHSPAARAKMANGTPLEDQDRWNWLAHIRGAVMDRLQHSTAPAVAVTCSALRTAYRDELRRLSELFDFPVNVTFVLLSIRDGEQLKERVAARSEVEAHYMRATMVDSQLNTLESPGPSESDVIVQDSSRSKEKMIEDVEKTVEGILSA	NRP
ASPACDRAFT_48557-t33_1-p1	hypothetical protein	Aspergillus_aculeatus_ATCC_16872	MAQTVEVKPPTPLAIVGLSFKLPQDAVTPDSFWQMLVERRCATTDFPPDRLNIDTHHRADTDRLDALSMRGAHFLTEDLRRFDAPFFSITAAEAEAMEPPQRLILETAFRALENAGIPLQRIAKSRTAVFTGSSGHDWLMSRAKDPLHQHKYDITGTTGNMLANRVSWFFDLTGPSATVDTACSSSLMAIDMTCQSIWSGQATMGLAIGSNLLLAAEVTQMMNNLGLLSKDSRCFSFDDRANGYSRGEGVGVLVIKTVEDAVRDGDVIRAVIRSSASNQDGKTPGITQPSAEMQAALIRETYVNAGLDIGQTRYFEAHGTGTAVGDPIETRAIGSVFRLHRSPDEPLYIGSVKSNIGHLEGASGIAGMIKVILALEKGIIPPNSENLQTLNPRIDDEFWNIKFPKEALPWPTGDVRRASISSFGYGGSNTHIVLDDAYHYLQLNQLEGNHNTMPPLASARTNGTTQNGVHPQVSNGGTNGVARSLTNAPKLLVWSAADEAGITRLQQSWSSFFSKSVEDKYSFLKSLSHTLTSRRTHLPWRTFAVARPSDDLGAVTERFSGAVQSRESPNLAMIFSGQGAQWFGMGRELLHTYPAFRQSIEEAGEYLRSLGCEWDPVDELQRNESESNVNRTEYSQILCTILQVALVDLLRSFNIVPRAVLGHSSGEVAAAYCSRAISRRSAWKVSYFRGNMSSRLEKSAQMKGSMLAVALSEKEVLPYIEAVSAVFEVPRLTVGCINSPKSVTVSGEGVQLDALKARLDLDKVFCRRLKVNLAYHSVQMKEIAVQYLEALGELKGDPSEPHTRPQMVSSITGDWIDPDEPRQASHWVRNMISPVRFSDGLATLCSASSNPTNSLDGSHRRKRKIDHLLEVGPHSVLQGACKDILKNIAKSSSIKYLSLLVRNMSAVDTAFSVFGDLYTAGYPIDLTLVNQDDSTCRALPDLPEYPFNHDKVYWYESKISKGHRLRRFARNDLLGLADQNQNPLGARWRNIIRVSEMPWVQDHKINGTILYPGAGMVVMAIEAAKQLADPSRRISGFNVRDVAFRAAIRVPSGAQGVETNFHLRPAKNIESKRSSWFDFNVCTLENEAWIDNCTGSVQIVYGDKEEEMEKALAVELQAAQRDAYSAAAQTSKLTMGSEKLYHTLEESGYGYGPAFQLVQELSQGRAEAEVTALVQNFSTSLGETIHPTTLDAILQTAIWAAVPSETDRIPTAVPTYIETLWVDSRALSSTVLKVHGTCSEVSQFIGPSSNIVALDDKLQKTLVSVAGLRMNIVDTPGLTDGVDESADNLCHQIEWKPDLKLLSNAEIAGLCSTVSADAIDDESFYEDLDIVLAARGTETLSALVETGFQPTNPKLKKYHTWLIHHQQMVSLGVASQMTNPSYIEEAENRILGSKQGYMYATVARNLTKLLTGELDPSSLLEGDMLKAAYREHVAQSHGIRGLSKYLDLLAHRLPRMKILELGGDAGTVTEIILATLGGDASDRRYAHLDFTDVSPESIATAKDRFASEAEHMGFNVLDIEQDPTTQGVECGTYDVVVASMVFHKTASLRKALQNARRLLKPDGKLVVYEGVVPECRSTFVSGLFEQWWQDSEPHCNSSRYVDEGQWDEVLRHAGYSGVDVSLSDFGSERSHECSLMISTAVENKHETRAVAEIEVVYDSTEPDQEHLAHAITKQCENIGCTQVRSVSLEETISHQKDTESLRVFVIELQRPVWTDIQPELYKKLQSCLSSASQVLWVNQGGGVLPTKPHFRLVEGLFRVLMEEDSRRNLHLVCLEPEKPFSQVAQHVANLVRFLASPAAKGADTEYIEQSNMLHIPRIVTPAQLNETVSRKASSQQRAVQKFGCHIPLQLDATSPGLISGFQFLENVTAYRQLKPDEIEIQVKCAGVNFRDVLIAVGQLKATHTGSECSGIVSRVGDAVSKFRVGDAVAALGDGCFATSIRVHEDGPVVKIPPGISFPEAAAIPVNYATAYVALHNVARIQTGESVLIHSGTGGTGQAAIQIAKNAGATIFATVGSQSKKQFLINTYQIPETHIFSSRTTLFAQAVQHRTGGKGVDIILNSLAGESLLASWECIAPYGRFLEIGKRDILSNQGLPMSQFLRNVTYSGVDLAAMSVERPEVCAAALDKIFASVQQGMLHPSQPIRQHGVGEIEKAFRIMQGGQHVGKMVLEMRPDDEVMTVLNTKPMYSLDANSTFVICGGLGGLGSNIAHWFADRGARHLLLLSRSGGQSERGRVLVEQLQTRGVQVLAPACDVSDEVPLQNTLQLCRSQMPPIRGCLNAAMVLRDALFENISHQAWHESLAPKVQGSWNLHRHLPQAMDFFIMLSSISGIVGTTGQANYAAGNAFQDALARHRVALGEKATALDLGVFDFAGAVAEDAQLRDMLIASMGLEPVTEPQLHALLDYYCDPQVSLDKASDCQVTVGLSPGATQAMWLKKPMFGHLTVHERAGGIAGASDSIASALQRAESLASAQAVAREAIAEKLSKALSIAATDIDASKPLHQYGVDSLVAVELRSWFAKELQSEMAVFDILGGATLTSVAQMATIAGLSDAGVARTGVDYDLVRFRDLVDVTADSLHNIHLEFLDHEFAGPLRVVYGDCNLRDPSQSHHDITSVFVQRDARPGRLVWITPSDAPHLHCLHAFSGNSLVGRSAPVSIAKRVDKRESIADVADMEGPWFDGVAYMKSKTEDASLVAKAKNTSVAILGGGMSGLMTSLLLDSVGIHDWHIFESSGRIGGRIRTKYLNNTRPDQYQYQEMGPMRFPVSITYSDTNETLEIMDHRMVFQLAGVLNQMNVDEPELQVNFIPWHQSTPNVPADSGGVRLPDGRIPTAADVAANSSLVYTAASSNATAVADAKAAYDNYTTIDSRETIAQIATNMYKMHRWAVDNNMFHWSEAGYLQYALGYNANISDYVAGTTDSPIWGDLYDDVYFAATEWRTIDKGLESLPRAFYPHVSDRLTLNRTISGLTYNETSGKIGVSWRDDLFAMTPTTKEYDYAVVAAPFSKVRLWELPRYSSLLSRAISTLNYDPACKMALLYKTRFWEHLDEPIYGGCGSVDVAGVGSVCYPSYNLNGTGPGVILASYISGTEARSTAALSEEEHVALVQRTMVEVHGEIAAEQFTGIYDRQCWEVDQHQAGAWADPLVGQQELYLPAYYQTEFKTIFIGEHTSYTHAWIFSALDSAVRGTTQLLLDLGLVDEAKSIVNEWMGRWIKL	NRP
ASPACDRAFT_37457-t33_1-p1	hypothetical protein	Aspergillus_aculeatus_ATCC_16872	MGDYGNQTSIEALPAQLPLELKASASLFPLLTDGILVDGDQTAGPAVAGDMNQARIALELKPHVSAAALAGFCTRQDVTLLSVLNVAWAMVLAAYADTDVVHVLSVRYVAEVPHVGLSEITIDDGSTVRQNLVELEQRLQASVAVPSATTVTDLQIWTSVDDHPAFNSVVLLSDGESPERVVVQAGNYIALQARAAQDQVAIHLQAPIHLLPEAQAKHCAATLSHVLGEIIQNPDRPLHAINLMSPSGLEQISHWNQTAPAVVSRCLHHIVDETAQARLDALAIDGADGQMTYAELQWYSDRLAQHLMQRGVGPETAVPLFFEKSKWAIVTMVAVVKAGGVIVNLDAKQPLPRLRGLLTQLQAQFVISSVQHATLWVDEYPVVVVSEDALAQLPTSEAVVPHLEVSPQNALYIIFTSGSTGTPKGVVVEHESFLTAAAQHVQAGQILPSSRVLQMTPYTFDVSMLEIFTTLTTGACICFCSDEEAARGITHIINFLQITWTFMTPSLVRLIDPKAVPTLKTLALGGEGLGRIDVTTWADKLQLINGYGPSECSVAATINTPLSLTSDPANIGVGYGANCWVVHPEDHHRLVPIGTVGELVIQGPIVARGYLHEPAKTAAVFLDETPDFAALLPQQPHAFRLYKTGDLVRQNSDGTFNFLGRKDRQVKLNGQRLELGEIEQRLSADALVRHALVMLPKEGPCQGRLVAVLSLHAFSHDSPRDANVHVLSAEESRSARASLPKITARLATQLPVYMIPTFWVVLAALPFTTSGKVHGVAMTKWLAEMSEETYNEIAGVSDEGSETALSSEVELQLQQIWADELGIPVADLKANRSFIALGGDSLTAMKVVARCRKQQLVVSVPDVLRAANIVELAARTTKGSDTSSGDDNGNGSDKMTRSTPAGRVAALNDSLLTVAGLTSRDQVEDVYGCSPMQDGILLSQVKFPGTYQVRRVLRVQSTGDVPSVVDRLQRAWQTVVSRHPLLRTIFVDAEGQFRQIVLKEVSASVQVCERLDLTEEQAVVQFLQDQPMPSYAPSDPQHHFTICHAAGDAIFLKFEISHALVDGASNEVILRELSQAFDVQDFPSPAALFGDYIEYISEAQAGSNNSLSHWTTYLAGVQPTIVPMYPPTEQQHAPKQIRSVPVPFTENQVAALVRLSEANGITLANVLQTAWALTLRAYTGFDDVCFGYIASGRDVPVAGIEHAVGAFINMLVCRVRLDQYPSVLEAVAGMQAEYFDALPHQHTSLAQIQNALKLSGMLLFNSIVSVQKEVTDQLLGEWSLSFQPLTEDDPTDFDLTVHIYMGKERAHLSIGYWSSLLSEGDAANLANTFSGAIDRILTQANSSASDLDLFTERDREQIFAWNQDEPVAAPGVVHEYIYARARQQPDAPAVCAWDGEYTYAELDQLSEKLAHHLAQLGAGPEVLIPHCFDKSRLAPVTMLAIMKSGSAGVGLSAAHPRSRIQDIVENCAARIAVVAPQHVSVVEGLVEHIVVLDEAFFTSLPAPTAGAQLPQAKPCNPAFVSFTSGSTGKPKGIVLEHGSLITSILAHGVEWEVNQSARVLQFSAYAFDASVSDTFTTLVGGGTICIPQEKERVDDLAGAINRLGVTWAFLTPRVLGLLSPETVPTLKTVVLGGEAISREDISRWTEALSIRIVYGPTECTIYSMGTEPLTADSDPANLGHAVGTRLWVTDPENTDRLLPVGCIGELIIEGPLVTRGYLNEPEKTKAAYLEDPVWLPKRASGAPRRFYKTSDLVRYYPNGDLRFIGRKDTQIKVRGQRVELGEIEHAILETMPGAVHITVDAVVLPPQTLVAFLYLGGHSDELMMPLTPEVTAQLRALEKSLSETLPSYMVPSLFIPISHIPMTISGKVDRIVLRRSVSTLSSAQLEMYALAEQIKAAPQTPQEIQLQKLWAKVLRKEASTVGRDDSFFRLGGNSIGAMKLVAAARGAGLVLSVADIFRHPQLSDMAAQLVLPEGDSSSSSSSSSPSSSTSPLAYTPFSLLPAASTTERENLLAEAAQQCSISLEAIEDVYPATPLQEGVFLMSTTHKGAYVAPTAFRISADFDLARFKAAWQTLVDAHFILRTRLVTVESTSYQVVLTKEASQLQWEHAASCDEYLARTQSLSVVAGDPLTRYALIPAEDHSTIFVWTAHHAVFDGWSVGLLFEQLVQLYKQQDGLALATPTGPSYAEFVQFLETKTDADASRKFWASLVPSEPPAIFPRLPAATYQPTAKATCFRTFSNIVQPEQSNLTLAILLRAAWAIVLARYTDAEDILYGLTLSGRDVPVAGVERMVGPTITTVPMNVHLDGEMLVETFLQQQQDQNIEMMRHQHAGLQSIRRISPAASAASDFTNLFVVQPHTDEAPSLEQMVQVTTDMSRFDPYALVLECNMKANGQVLLEARFDDVVVSSDQTQRLLGHFEHVLQQLTTPSTPDRRLKQVDMFSPEDERQIWAWNAEPAKPENVCVHQLVTAAAKRHPNHVAVDAWDGSLTYWQLDDMSSRLADWLISSHALKPESLVPLCFDKSLWTIVTMMAVVKCGGGCVMLNPDHPISRLEGVIVDTGSSVVLATPDRASLFASVAGVTVVAIDESLIRNLPVLDETVRPLPVIKPTNPVFVIFTSGSTGKPKGIVVQHNGVCTVAIQHGEGLGFTGKNLRVLQFASFSFDVSMGEVFITLMKGGTLCIPTEDDRINNLAATINLMNITWTFMAPTVAALLDPREVPNLQTLVLGGEAVSQSLVDQWSNQLQLIDSYGPAECTIWASHANASATVSPANIGRGVGCRYWVADIHDHNRLAPVGCVGELLIEGPNVSRGYLNEAEKTRDAFIESPAWMQGRADAEYTYKFYKTGDLVRYMADGSLEIAGRKDSQVKFHGQRIELGEIEFHLRASAAVEAGMVTLPKTGLCKGKLVAIVALTSLQPEAAEGDRVQLVLPKILQSPKTQSQIQEIQEELGAVLPPYMVPTIWVVLDSIPLTASRKINRVPISRWVMDMSEETYHQVVDATSSESDEQNLPSTALEKQLAQVWSHVLNLPLEAIGLNRSFLSLGGDSITAMQVVARCRSQGIDLSVQDILQPKSLAGVVARGHAAKPRSAVTREEVYDVPFELSPIQQLYFEDVVPANERQQHHYNQSVLLRVTHPISSSQLSAAIEKIVNCHAMLRARFHQDVDGKWTQLVRRPASGLAPVSVHDVTSREALLEVINASQRLIDIEQGPVFVVDYFTFPDSQGQLLSLIAHHLVVDAVSWHILVGQLEQLLLAPSEEFQLQCQMPFQSWAHAQREYAEGLTAPSLGPHALPTPNLSYWGLKRLPSWKDGEELTFNLDTSTTALLLAEANTSLRTQPVDLLVAALQQSFTESFPDRAMPAIFSEGHGREPWDTSIDLSETVGWFTVFQPIHRHVRQHESVKETVKRTKDARRACPDHGFAYFTGRQFRPAASERHDMEICFNYLGQAQHTERADAFLQEEPLRAGEVIDNIGEAMGRLAVFDVSAAVSHGRLLVSFCFPRYLQHQDRIRHWAESCQKVLQTVVTELAHSALEYSLSDFPLMAIDYADLSTLTSTVLPGIGLASDAVEDLYPCSSIQEGILISQARQPGTYEVRQLFEIVPRSDVGPVNVSHLLQAWQRIVDRHTILRTVFIESLTGAGVYDQLVLRSHQPNVLQLVYEGVEGGSIAAFIQRQPTPDYRQPVPAHRLTICEAPNKTVYCQLELSHALIDGTSMALLVRDLISGYENTLPATPAPLYHDYMAYLASRPEDEALAYWTDRLAEVQPCHFPDLQPALSSKEAFESHTIHIDREGRLKRFCEAQNVTVSNLFQAAWGLVLRAYTGHPEVCFGYMASGRDIPMAGIEEAVGPFINLLVCKLDVSDAVEVQELLQTVQSDYLQSLPHQQTSLAKIQHALGNHDVALFNTILSLQREPPHGPPPQLEFRIVDQVDPTEYDVDLNITTGDAAGVEVHLTYRTTMLSQIQANNLLQTFTNILLALTASADRRLSNLEIASTEENQPSRAIEQAWSTAAINGHATNLTALEQQVQVGLPVTQHAVLSIMRHRSTDKVAVFVIDRSRTPQTSSTSSTLLLPVSESQQQLFSELKFSLRAAQLPEPLLPSLFLPLNNLPLTHDYKVDREALQQLTSTLSELELQAYSLAPVAAKASRLTANEQLLADLWVEVLHLPDPQGVGPSDSFFRLGGDSIGAMRLVANARNQGLSLTMNTIFQQPTLSGMAKELRVLAPHEDRPLEPFSLLPTDVDVERLVAEAAQQCQIEDSKSIEDIYPCTPLQEGLMVLTSQDHTAYVVQEVFSLPGNVDLSRFQAAWEAVVARSTILRTRIINTPEGAFQVLLLEKGIAWESGADLSAYLARDSAQSMSYGQPLARYAILTTPEQNRYFVWTAHHAVYDGLTLPILAKQVSAEYNQEIALPEVPYNRFIDYIQGISSAAATEFWTTQCATPATTFPVLPGRSFQPTPDQTQHHSVSLTRSPSDITLPTVLRAAWAVVLAQRTESEHVSFGLTLSGRNAALAGINQVLGPTIATVPVHIQVRENQSPRHFLRAVQQQAIDMIPFEHTGLQNIRRMGDAAREAVDFQNLLLIQPASAPMDGSDFLGLTPVAVEKEQSDPYPLTVECNLLESGVEIKAQFDSHLISPAEMRSILQQYARTIERFNAVPEATDDENDEEEQTLDSMGTLSPEDLQQTLAWNANRPPYVNSCVHEQFEEQVRLRPDALAVSSFDVELTYRQLNVLVDSLATELLARGVRSEMKIPLCFTKCSWTIVAMFAVMKVGGVSCMFNPEHPSSRIQLLLDDLDARLVLCDPESAKMLSTLLPSEGVLPVDGDYLRSLPPATPLLLEGLVHPTNAVFVVYTSGSTGKPKGSILEHRSLVTGLLAHAGAMGIGPGTRTFQFAAYTFDVCFEEIIGSLMLGACICVPSEAERMNALADAMAKYRVTWTELTPTVASLLLPSSIPTLQTLALSGESLTQDVIQRWAGAVQIINTYGPSECCVSTTCNLHTATLRDPSNIGRGLGCTTWIVDPDNVDRLVPIGAVGELLVEGPIVARGYLNEPEKTAAAFISAPVWWPTDSYPSERIYRTGDLVKYNPDGTIKFIGRKDTQVKLHGQRIELGEIEHRLRAACADGDESSSHQVAVEVLTPKSRGGIKILTAFICESDAVADDNEEGHFLLPLEDQEGGRPQRFCDLQARLLAVLPRHMVPQLFIPVCHMPLSPSRKLERKRLRAVGNGLTPEQLASYALTQVAKTAPSTATETALADIWARVLGTSRSTIGVQDNFFHLGGDSIAAMKAVAAATKAGLPPLSVADITQSPTLSAMAASMDHASVLAQQAGGETAVPVGPAPFSLLSPEEVSAVLVQASTQCAVAIDAIEDIYPCTPSQEALMALTARDDTAYVSRSVYRLPLHLDLEKYRQAWELLAQRQAILRTRIVYSEDARSFQVVVREPLVWQELSADSVTAYVTRDQRLSMRHGQPLMRFALLAAETGDDSRPVLVHTAHHAVYDGWSEASMFAEAEAIYRHGLSSLPPVTPYNQFIHYLTTTVDPAACEAFWRTQLDGDLPALFPAPFPAVTASAATPRPNRSLSYRIDLTRTPSTPYSTPTILKAAWSLLLARYTTSDDVLFGHVLSGRTIPLPGVAEMMGPTIATVPVRVQLSRAESIDAFLRRLRDQAQAMAPFEQIGLQHLRRLAAEPIDLGHLFFIQPSLDSSDEELGLEPVTATDYEFETYPLIVECQLGATTDDDKLIVEVKYDDTRIAPTQMSWLLQHFEMLVHQLCERPSSTPLSDLTLTGSANLLQLQQWMGSPVAPLATTLHEQFRAQAQAHPDRVAIAGWDGSLTYRELEDFSTRFARDLVALNLRPGTPVGVVFDKSCWAVVALLTVLTAGGACIHLDPQHPMTRLTEIVADTGLQHILAAPQYASHPVQRLPVRHVLVVDATTARKRPSRSFAAASLPRLPVVEPTSPAYMTFTSGSTGKPKTVVIDHRAICTSIDAFTSALHLKAESRVLQFAAYTFDISYAEIFAPLLLGGTVCVLSNADRLNDLAGAMKRLGVNWACLTPTVASLVQPAEVASLLQTLVLSGEAPTEENLRTWAGQVPNLINAYGPSEASVWCAAGPFTRPDDSCTDIGVPVGCRLWIAEPDNLHRLTPLGCVGELLVEGPIMAQGYLNNTPATRAAFLSDLAWMKEVQPQPLPGFNRVYRTGDLARYLPGGRIQYLGRADTQIKVYGRRIEPREIEHHIQTHLPDTHTMVDSVTLVNRGNQKVLVAYLFQESGPMPDMELAVLARPLTPALQETLLGLQAALRAQLPHYMLPALFVPLQLLPTSAAGKTDRKLLGRVVNAMSESQRESYALQSLSRAAKRPLTSALERQLADLWATALGIDVTSIGADDSFFGLGGDSMVAMKVASLARAAQLSLTVADLFNHPVLASLAAQLSTAAFQDVSIATQDGARTLTTNPVLDLALAAALAPQVGVDVSSIAAIATTTAFQDHALVGHLTESRWMLNFFYFDGSSPSLGSSNTELEQRLRRGCDVLVQQFDILRTVFASHAGRFWQVVLHQLTPQFRVDTTSDLDTFTKQLYADGLKAENFRLSEPFVQFVLAVQPDGKHRLLMRLSHAQYDGVSLPTLWDALQRACQGENASFLPPAPLFQEFLHTGSTSSAATLAHWKSFLSGAPETRFVTYSKPALHDASRAQVLQVTRRGIPLVSMHDKSITPATVIKAAWAVLLARLAGSTDVTFGHTVANRSNSPLPGVDKVVGPCLNVVPIRARLHAGQTVLELLQALQQQQIANMPHESMGFREIIRDATHWPHWTHFSSVVQHQNIDAVDDAELVLLGDATDFTAYTPGFLGAELDLVDVSILSTPVPAARGTTVVNLDLVTSTAVMAPFAAELLLDQLVSLLRSWAALPVEKMLAYAAGDESLPALLPLAAYTDDVVEIEVPSTSDDLTKIRVVQEAVQRAWRSVLPGVDAVDDLTHDLDFFAAGGDLVQMAQLLTLLQADDELKAARGVRLEALVKCSSREKMVRLLL	NRP
OAG26515.1	farnesyl-diphosphate farnesyltransferase	Alternaria_alternata_SRC1lrK2f	MPSPLSMLYYVVHPNELRSIIQWKVWHNAVHERDESKECESLKRCFHFLNKTSRSFAAVILELHPELLVPVTLFYLVLRGLDTIEDDMTIPLEKKEPLLRNFQDILDKDGWNFTENGPNEKDRQLLVEFNVVIEEFKKIKPVYQDIIKDITKRMGNGMADYANNAEFNAGVKTIKEYELYCHYVAGLVGEGCTRLFVEAGLANAALLKRPELMESMGQFLQQVNITRDIKEDIDDGRRFWPKEIWSKHVNEFEDLFKPENKQKALNCSSEMILTALTRADDCLYYLAGLREQSVFNFCAIPQTMAIATLETCFQNYALFQKNVKITKGEACQLMVESTQNLQLVCEVFRRYARKIAKKNNPHDPNFLKISITLGRIEQFIESIFPTQQPPVDKKAPATIEEAERKRKEDSEANWDLVYIVAAVVGTVLVITFIMLFVAWLAGARFDIAYTQFKLEFGKLMGVMGLDKTPEVVTEVHETLNKSEL	Terpene
OAG25800.1	FAD-binding domain-containing protein	Alternaria_alternata_SRC1lrK2f	MDIHNSTVATLASQVARFSASKTPFRIYHGSTLSTRKSSRDRNQIIDVSSLNHVIEFDELQKTVLVEPNVPMDKLVEATMAKGFLPKVVMELPNITVGGGFAGTSGESSSYKYGLFDRTISGIELILGNGEVVWASAEEHRDLFFTAAGSCGSLGVITLLKMELIHSSRYVELEYIPVGSTNEAVKQLRHYQDDPEVDYMDGILYSMTSGVIMIGRLTDAPMDRKIQSFDKATDPWLYMHAEDILKRTQSEKTTYRELVPVQSYLFRYDRGVFWSGLRAFKYFVTPFNRVTRFLLDPFMYSRTMVHALHRSGLASRTIIQDYGVPYDAADEFVRWTDERTGIWPLWLCPVKSAPLGERSFSQGNNVKDDILLDVGIWDMGPSDAHAFIKLNRDFEAKVTELGGMKCLYAHAYYTEQEFWDIYDEKKYMELRRKYHAESLPSVYDKVKVDLQGVAGGASVRKTETWNDWAYRQFWDTWPLGGLYGVASATKGLFFESDFLLKK	Terpene
OAG25652.1	ketoacyl-synt-domain-containing protein	Alternaria_alternata_SRC1lrK2f	MLSSLRNGGGAQGYCGGLPTAFAISCAKDEEDVVRLATKALRLAFAVGAFGELGDDESIEGATTIAVRLRASQQGEELVEGIPGVSHFRSLFPARISYRLSVSCIYTILMKVADRARDQGLLVTDIHIRGKVHNPENAPLVKVLFDLCQEHDEMTLPDASQLQVPVRSNLNGKLLDNCSLTYEAINTILASRCEWYRLLKEVAQDLAGSGTDSHTFALFGIGDPVPLMPFHNARLRVAKVEAHTAIQEARLAEYKYPEDAIAVTGVSCRLPRANDLEELWQLLAAGTSTCEEIRHDRVPMHESFRALQNEKWKPKWFGNFIDGADEFDWAFFRSNAKEAASMDPQQRILLELTFQALDSAGYLRRHVRENGDRVGCFIGASFIEYTDNTGAHAPTAYTATGTIRAFLCGRLSYHYGWTGPAEVIDTACSSSLVAINRACQSIWSGECPMAVAGGVNIISGVHNYLNLGKAGFLSPTGQCKPFDQSADGYCRGDGAGMIVLKPLKQALADGDQVFGVIPGSSTNQGGLSASLTVTQPSAQVSLYQSILKRAGMSPNHVSYVEAHGTGTQAGDPLEVSSIRDVFGGSDRPTKMYLGSIKANTGHAESAAGVAGVLKVIAMLQKKAIPPHALFNSLNPKIPSLSQDKIAIAKTLEEWEVPFKAAWVNNYGAAGSNASLVVCEGPRKSNEEAQIRLPAGTRYPIILSAHTIESLKAYAESLRSYISRENPDLASLAYTLSERRKRHSVACITTASEIAGLQTAISATIRPCNITPSSKPVVLAFSGQSKQTVGLSKTLYKSIPRLRHYIEECERILVTFGCPSIIPAIFQTPIITDPVLLQTGTMAVQYASAKCWMDAGIRPACLIGHSFGELTALAVSGVLSIEDALKLVAKRAQLMATKWGPERGTMLAIFAPIAVVTRIVKAVGSNNLEIACFNAANSQVVVGTQAAVADTENLLATDPSFKGVKSQRVDVTHGFHSAFTEPIRSDLAQSLKSLTFKEAFIPIEPCTQAHTSSITAEHVVSHVRQPVYFVDAVQRIEKRLGGCIWLEAGFDSSIIPMVKRASAKSEIHSFYSIKTASAVHPTEVLSQSTAELWKEGIDVTPWAFLSPSDAGVEPIWLPPYQFQRSKAWLENIDRATELQQSIATLVSQKPEAASIPISTRLVCHVGSNGSTEKFAINNSASRFREVISGHAVRGRPLCPASMYMECAAMSARLLGVELNSKSLAFEDLSFESPLGVNLDRDVSLSLDETTRHSWKFTLSSSPGSASHSTRATVHGRGQMLLIENPRFSTYKRLIADRLDSIRSSPSAEKLNGGRAYKLFSKVVDYADFFHGIESIVIDKNEALAEIRMPGSHVGGDESSVTKHCDTVSIDAFIQVSGLLINSSKACPPGQVFVASGLENITMSRHCDFDVHKEWSVYAIFTLIDDVHATGDVFVLTKAGEVAMTAIGAKFHRLEISKLERTLDSANGSRASSKEAPRPSLSIPIPSFQNSRPTVVQKPTSLAPDSDSGFSSASSVAEEDSDDREAPLKTMISTYTGAPADFIASNTCIGDLGIDSLAAVELSDEISERFGKLVSPGELLTMSFGALSQIIFPGATKTNQKRATPSAKQAATAPLPVSEVLELKSKTDPSFDQSLVESSGDLRRTKLFELISELCGADVSQIYEHQLLQDLGFDSLSTTELGSSISDEFDVELNGVDTLLDVSVKELMQLVGISSSKPGSSFLAPPTSRTPAISTSGLDQSAGITEPFQSLLEAESSLQKYATSCRFTEYLAKVAARQDELLLAYLVEGFRKLGIDLKTIEIGEKLPPFTYQSKHNKVVQRYYEILEKHSIIKKKNSVYVRSTGPCTFAPSAQLLQQLIVDFPQYSCEAELMALTGPKIAECLTGTEDPVKLLFGTSKSQEIVGNFYTKAPMFATLTEVLVDFMVRMVQKANGPVRILEVGAGMGGTTTRLGEALTAIDHPIEYFFTDISSTLVRNASKKFKYPWMKFKTLNLELDPPTDMLGKFDVVISTNCVHATANRTDTCQRIKEMLNSNGLLVLSEITTIFDWHEAVFGLLDGWWLANDATHAIQPPAVWMEFMHQAGFPSATFSQSTLPDCNLQRLLVASSQQYPEPPRSIESPVTGVETVVYKSIDGVEIEADVYLPNIPSTSSMPVGK	Polyketide
OAG25651.1	acetyl-CoA synthetase-like protein	Alternaria_alternata_SRC1lrK2f	MGDISQDEKRIITQEEEDQIWSWNASLPPKPHLPITQVFSAQVNRSPDAPAVDAPDGTLTYTQLDDYSTRLARHLRITLDDITADKIVPICFDKSIWLVVCMMAVSKAGMAYTTLDPGNPTERLHACLATISPRVMLVEGKFKDRFPGEGEMKLVATVSEICSSSSDVGTNDKSDLPIGQPDDLAYVCFTSGSTGLPKVVQHTQSSAVSNVVHGHGYAANSRVLNFASQAFAASVVTTLKTLCNGGLLVLPPERERMGGIANFITRKEITRTFLTPTLLNLLNPDEVSCLQFLTVGGEPVTQRLIDIWAPRLSLVEAIGMTEGVGIANAIDISGKKCRARQFMTGCAWIVDQDDANILAPIGETGELLFEGPALCQGYRNDPEANAKAFIVGPPTWAQKRGEERPRTLFRTGDLAKYVEDGVVQIVGRKDTRVKLHGQRFELGEVEKSMLDCLPPGVTVAAEVVEPKNGTGPMLVAFVHGLSTDFSHKVKQLRERLATILPDHMVPRGFVELKERPLNPSGKLDRKLLRKQAADMQLIELVKHTGSVDKASPVTLQEKAMQGLWSTVLGLPTEYIGLQDDFFHLGGDSLHCIKLIAEARTQHICVSIEDILEHRTLQTMSKAASFGVLDQSTKRESEELTYTISDIAPSISQEDVENIALATDWQAWCIGQGLLKSHGWHDYMIFKFPTALDVEKLRYACRQLIERHALLRTVFVAQSRKTFQVILKPKAYPFHFAIIKASDGQNMDEIVKNTIENDIKRHTQLGDPLVAFTLVQNPAENTNQLVLRISHAQYDALSLDKLWRSLEALYLDKTLDVIPFTRFCAEASLATSKDSESFWKAALANSTMSEIRPQACPSIDYPINSAVKAIIPLVDLKTSGHTSATAVLASWSIVLSKLANKDSVVFGYITSGRHLPMPGVSDILGPCMNILPLRTDIVSTASTSSLLSSVQADYLKSLQHGHLGHYRIIENCTNWPRWTRFSTVVNHLSFELVKPPFSRIADCEFSVYEPEHDKAELWLQTFARDDKLEVELRYSTKAFSEDWVKTVLDSFIKVYQQLPDALERPLSEALPQVNMVAPGEGSTSREELVKDCSIPATEYPKALEELVLSAWESVLGSDFRLHPGFTDKTPFYEIWGNSVATAAFASEYSKNGIHMSNEEILGCPSIADTIAHLSARMDRDTGKTS	NRP
OAG24961.1	acetyl-CoA synthetase-like protein	Alternaria_alternata_SRC1lrK2f	MTAVIAPQVPDDPIFVSLLAASATYPRSEPIVYERDGHKKTYPELLSDILRTRSVIREKLPGINREGLLSDHDVYIAIVSQSIYEFIVAWFAVSAIGGVSIILPSGIRPDEASLILRIRPGCILAGSESANKAAAICDIMNKGHDSDRIFSMPISSSAEPLEQSTQISVDRTLQIDSRRAGSVLFTSGTSGPPKGVVLPRASFHFGRKPAKPGSATLGYKGAYWWTGCRKALEPVMSGKKLYHIGETAGAQEVLEALKNYPITTVGFIPALLHDMKEHILANPPVEAWSSCFKELSMIYCGGATLEQSKFQFWSDLTKLPIYIVYGANELGGRAIGGISDTECIEPYPEAYLNRHKGLIGRAVSDTIVKLSEGDHGELLVKSPRMLLGYFGNEKLTADAFDDEGFYKTGDLAELHDDQYRFCGRASCDSEASVLAVPHREARQLCGAVVRFQKEGFSKPGALTPLARIRADLASSLAPYMLPTVLSVLEHTQELPRTHSGKVMKKNVLRDCLGVIEWFSAEALAPGVEFWGSDLPQVESAGARMWDRGGMQASS	NRP
OAG25212.1	large subunit of L-aminoadipate-semialdehyde dehydrogenase	Alternaria_alternata_SRC1lrK2f	MASLTKGSIPDPTADLHWSDFKGPIHDIFAANARKHPERPCVVETATSKTPERNFTYKHIFEATAVLSHHLVQNGVQRGEVVMIFAHRGVDLVVAIMAVLAAGATFSVLDPLYPPDRQCIYLEVSQPRALVVIDKATREAGPLSEQVRNYVKDNLQLRTELPALELKDDGTLVGGSKDGKDVLEEQQKLKAELPGVLVGPDSTPTLSFTSGSEGKPKGVKGRHFSLTHYFPWMAETFGLSENDKFTMLSGIAHDPIQRDIFTPLFLGAQLLVPSKEDIQHEKLAEWMRKYGATVTHLTPAMGQILVGGASAVFPSLHHSFFVGDLLIKRDCRRLQNLAPNVRIVNMYGTTETQRAVSYYELPSCTEAPEFLDSIGEVIPAGRGMNNVQLLVVNREDRTKVCKPGESGEIYVRAGGLAEEYLGLPDMTAAKFIDNWFVDQQKWIDEDNKKVESQGAAEPWREFYRGPRDRLYRSGDLGHYSEDGNVHCTGRVDSQVKIRGFRIELGEIDSHLSAHPLVRENVTLLKRDAYEEPTLVSYIVPEMKRWYDWLEERGAKDSDSADDTSMVTLLKRFKYLRDDVREHLKKKLPAYAVPSIIVPLIRFPLNPNGKIDRPALPFPEPAHLAAAGARRPSQLGAALTPTEKKMASIWAELLGDRGVTADGIGGSDSFFDLGGHSIIAQQLFFKIRQEWKDIDVPMTTIFQYPTLRGFSANIDQAMDPIGLRLDTAEAIDDDPEDEAYSADARELANQLTEFKTREPLNPKEEVHTFLTGATGFLGAYILRDILSRPGKVTVLVRAKDIDAALGRVRQTCSAYGIWEDSWESRLEPLVGDLEKEYFGLEPNTWNKLADSVDVVIHNGALVHWVLPYSRLRGPNVISTMTALSMCAAGKPKNFGLVSSTSVLDTDYFVKLSEKSLANGGTGVPEEDDLEGARKGLGTGYGQSKWAAEYLTRKAGQKGLSGCVIRPGYVLGDPEYGTTNTDDFLVRILKGCIQLKSRPDITNTINMVPVTHVARVVVASSFNPPIAPLGVAQITSHPRITFNEFLGALENFGYNVPLVTYSEWKQNMEAYVSDRSGTKEENALLPLYHFVTGDLPADTKAPELDDKNATEALKKDQTWTGQDWSQGGAVTEDTVGVYVSYLIELGFMPKPEKKGIKELVMSRLTDAMREGMKLVGGRRGV	NRP
OAG25431.1	terpenoid synthase	Alternaria_alternata_SRC1lrK2f	MDRPKQASDDETSYLVSLSHYDTHSLCSDYTLRRHKYESEANAGCYEARQDWIKYVGPIEEFGGCNPINGNFSAVVLPLTKPERLRMIAYVLEYAFLYDNMIELEKPETSRADNQNKREWKNTNPALGKTQIQAKIMIQLASIDYACTERVKSVWTEMIDTTLRDKNKCFTHLEEYVNFRMIDTGAPFVEAMLLFGMGVTLSKEEDIKLEQIRKPCYAALGLANDFFSFDREYADFEKSGKSQTLTNAVWLHMQWYNMDVNAAKSMTLEATKRYEEQFLGSFAENVVWSLNCPRYHREYRYDPNVGMEDGLTAESLQKTLCLEYDAYIRTEVKEERDESSRRSSTDSSLQASEDDSFTTRDDVSISSYTSVSPSTLKDDQILCNDLLGQENVQAPFDYITSLPSKGVRDTFIDALNIWLNVPETVVSRIKSLGNRLHAASLMLDDIEDGSNLRRGQPATHTVFGIAQTINSGCYEVLQAVSEAQELGAAEVKIVFEELAELHIGQSYDLFWTYHTQCPSENEYLEMVNKKTGGLFRLLVRLLLESADCELLRVTQGADIEELVSCIGIQYQVRDDYQNLHSPEYSAQKGFCEDLDEGKMSFPLVHALKSCEDNAELYELLRQRRDIGYLSDEQKKLVLGQLDRAGSMTYTRDTLRRLQGEIHAGLKRVEDVTGRENWILRALLQRLEV	Terpene
OAG24825.1	unspecified product	Alternaria_alternata_SRC1lrK2f	MGFPQTPADITDLVNDDVEFDFDMPAMPTNPTADILDFDFCTGANSLDALSEMLASQSNQWNPTALQAVSAPVRKPFTSAHLSPYAKSRVEYSFEHIKLAPKMMVEQACTPWSHPMLYEEYMPRSLQDAHAACALYITMNDVNSEHVARYITSRAQELVTSATPTTPIEILAHTQALMLYQAMLLSSGGIRLWALADTLLPYLEDMGAALLPIAAEESDIPETIPLYPSTVARTAWKSYIFRESARRTVLCAYHIAIMWTLFSGQFKTCSHDTSLRNLVTLSAHLWRATNPFDFAMAWNDKNHFLVKELDFTEVLRVAQPDDLDVFANMMLVGLQGIDDVRGWYHTRGGALL	Other
OAG24360.1	acetyl-CoA synthetase-like protein	Alternaria_alternata_SRC1lrK2f	MGSIAENGVEHPSDQLIVHAIEEKARWIPSNMFMRYALEDWEQDGYKTITWKQYANAIDKMAFWFDEQLGKAVDRETVAYFGPNDPRYAILVPAIAKSRRKLLVPDGRVTNEGLAGLVALTNCKVWLYATDDPAGPLVKPESSLKLCAVPSLEWMLDNEGQERYPYETTFEEAKWDEIVIIHTSGTTGDPKPIFHTNGMWSALRNVPILSRRHWPRGIVYESWIGKTALNPCPPQWVAGLHAMIMAPVFLDAPCVMMPRGEVTLTPALFKKITSMNKIDGMKCPPFTIAGLYEDPVTREILKSLEFVVYIGAPLDRAIGDDLYQHTRLSPVIGSTETGDQIDLRPADRSLWYTHDFVPENGHKMVPFDTEGLDNLHELILENAEDGRTNPFQLAFWNSGHRYLKRIETKELYRPVKDSDGRTRWAFSARKDDLTKLDWLAKFHAQDIESRILQHKEVQNVVVGGEGRPAPYVIVQVKEGALDEKSEAQLLDELYDSVIAGANKNDIDEIRIPRETVMAATKEKPLKVNFKQVVQRRAIEQDYLEEIEQAYLQLEGARRT	Other
OAG24121.1	glycoside hydrolase	Alternaria_alternata_SRC1lrK2f	MSKVENMDPVWDDLDRTMGQLFMMGFDGTSVTPHIRTLIEEHHVGCILLTAKNLKSAEDTTQLIYELQKIAHDAGHPVPLAIGIDQENGGVNSLFDDIYIRQYPSNMGMAATGSTELAFEVAKATAQEIAACGINWIFGPCLDVLTNARNQPLGVRTAGDDPQEVSAFGCAFMAGYKDAGVVTLGKHFPSYGNLEFLGSTLDVPIITESLEQLSLSALIPFKKAIERGLDSMMVGGCAMSSAGLNAMHACLSEQVVDELLRTDLKFDGVVVSECLEMDALSHNIGVGGGTVMAVNAGCDVVLLCRSFSLQQEGLKGLKTGIETEMVSKERIFNSLRRVLAMKKKCTSWEKALNPPGINYLEKLQPSHTALSTKAYNSSITVVRDKNRLLPLTNILESEEELLLLTPLVKPLAASAASRAISDAANGAAGHSPEPAVWDRSSSVMSGERVFRELGRSLARQRNGRLLHTSYTANGVRPVHENLINRASAIIVLTADANRNLYQHGFTKHVSMICNMQYTTGGERREKPLIVVAVSSPYDFAIDTSIGTYICTYDFTETALNSLVRVLYGELTPSGTLPGTISKSQKLHPSKQHWLVEIFNEERDGNALDTLVAAVVESTAPSQRSEMASATSNSFILHHPEVEESHFVVRNSSTQALYGFCSTYFFKATGTGVIGALFVDPARRKLSIGHSLHNRAIRTLLQKEGIKRFQLGSRLPSMYLGIPTGHGNERKRLRSWFAQLGWGAALSRPVCNMVARNLQTWTPPTGMAKSLASAGAQFDLVYGWDYAGPILDHIKTSNRQGLAEVYKLALTDPTACGIIRAKRPEDGALVGTVVLYNSHSRLAEYIPPLKHLNEAAGGISSPVISPGVGEYSTLLQGLILLGMRQIKQLGCNACLLDYMDGDGNFDGFSAMGFDVMHNFEEVSCDAATWTMIPPA	Other
OAG23802.1	nonribosomal peptide synthetase 2	Alternaria_alternata_SRC1lrK2f	MIQENDANQRLSILNERPSILSGPDLLHELVRPFDHDATAIDFLEHGSKRRKFSYRNLHLLSDVLAGRITERLSKLESVSPIIPVFLPQSPELYIVLLAVLKAGKAFCPLNLDTPIERLKFILDDISPDLFITFSTLDERIRTAVNVEVVLVDKELCDREDRLSIELPRSSTRDLAYVLYTSGSTGKPKAVSISHHAVTQSLLAHDRHIPDFARFLQFAAPTFDVSIFEIFFPWFRGKTLIGSTRAQMLDDLPGTINSLEIDAAELTPTVVSNLLQGRASVPGLKLLLTIGEMLTQHVIAEYGGDETKESILWAMYGPTEASIHCTLQPQFSTCSPTSTIGRPLDTVSAFIIAPPTGDLTSIGVEILRTGEVGELAVGGPQVAEEYLNRPDLTSASFIEHQEYGRLYRTGDRARINDHGILECLGRIVAGQVKLRGQRVELGEIEQAIMRIPNCRTATVMIVQESLVAFCAADWREVTRTDVLNICSHWLPAFMVPSDVFFVDVMPQLPSGKVDRDSLTREFLSKASSNGTASSTNINLGDHVGRSVLNIIRHHISPDLGSDLDLAFARIDSLQSIRIASALRREGFELGAMDVLSAQTLEDLIAMCRKPTTAASLHGPTKDVPRSLIHIETPQLERWRSNIAYVLPCTSLQEAMLAETMSRPAAYCNWVEVELSISQTFEDIRDAIQYLASKIEIIRTGFLAQSQHSGTFSQIIWKELLASQIEEVDSFSRLYTLQSEENFLRPFHTQIITSSERPRLLFRMHHALYDGWSFDLLLHDLDMRLRREKLASRPQFREVVQYLSQINSEDEQSSRNYWTSLLSGYLPISLPNYHGRVVGDRVTRRFTRLSAIDRSRLFECAREMAINPQVYFQAATAYVLSLYNGTADVILGNVSSGRTIPVAGVEDIIGPCIATVPFRIDLNNAHSTHDLLHLTQALNRESLKHSTIPLRDIVRAGNIPPGTRLFDVLFVWQQSIASDSNSTLAARVIDSADDLEFRLTLEFEPREGDISLRATYDTSTFPEQQIECLSRQIDEVVGIMLESTNHNIDKMKWCFTTPSLSIANPTPRQQPIESGPAYAVEQWALSNPGRPAVKFARVIRGGLEVEKVATYGMLNSCANQFARVLADRGVGNDQLVCVMMGKSVNLYICILAVLKLGCGYLPLVPDTPIERVKTILNDARVKVCVSDLSTSPDIRKNLRVELVDFNATQLSDYSDQNLNVPYNGQHLAYAVFTSGSTGTPKGVLVTQDNLMSNLQYLSTIYPFSAESCLLQSCSQAFDVSVFEIFFSWYVGMCLCTAKKDDLFRDFEAAINYLGVTHLSLTPTVAALVDPENVPKVEFLVTAGEALTEHVRRRWAGKGLYQGYGPSETTNICTVRAAVTPDDLINNIGMPFTNTSAFVLDPESEAVLPRGAVGELCFGGYQVFRGYLNRPELNATKIINHPTYGRLYRSGDMGILLPDESILSRGRSDDQVKIRGQRVELGEITSVMLDHRSVQDCVTLLLPRPNNAQTLVIFWVPITAASDHFQRLEPAEFEMVKSDLFGLLSQRLPPYMVPSYLIPISCLPMTMQAKIDKGLLQSLFWNLAENQLEATMQSTDSDEGPEMLSPWEKDVAQALAWTLDISPKELRRTSSFFNVGLDSVSAIRFCNRLRTLDLGDFAISTVLKNSSIARLASAHDLRSHSPIHETTKPPTINVKNFLKPDEVSRILARYEESEFKVARILPCTPLQEAMLSSGQSFADSAYCNTMIFDVKGDIFRLQNCWSSMVERHEILRTCFVGTEDPSFVFAQVVLRDTGLNWQFHDFTDALPSYTHSIISDLLRAEKPPVYFALAQDGPSTKLLFSCHHALYDGIAISTLLEEIQDLYLDFKLPPPVSHDVYLQHMLHQNYAEGDAYWAALLEGLEPTLFPTLTSNSSRVLGRPATSSRRLQLPLDSIRGTCQNMSVSLLAIVQAAWAKLLHFYTGESDICFGNVVSGRSIAGDGVERIVAPCFNTLPVRVNFDFQRSNDALMRLTHTLSIESLAHQLTPLRRIQNRVLHDGGRLFDTLVILQQPKSSLDSSIWTLEQDLGDMDLPVVCEIIQNQTSNTMELVLHYQTSLLSTTEALLVMETHEACLSSLIASPNATAVDMTKLPTHLRAESNINYERFETGAALLHSGFELMAATYPERVALDFLLPNGEKTTWSFKALNENANSIAHTLIEANLRPDDIVPVHIQKSPQFYASILGVLKAGAAFAPVHPSLPEARRKVMLQELKPKLVLCSDNSMLSKNLTEAIVVNVQAVPPTPNSNPAISSLNDSNLAYCLFTSGSTGVPKAVSMEHRAPIQTILSSKSRIPWSSSSRLLQYAAVTFDMCYYDCLLAWTFGFTLCTAGQDDLLNDLPKVINSLQVDLLDLTPSVAVSIKRVDIPSVKWLYCIGEAMSPAVVKEWGSACVNSYGPTEAAFCTTISPTSSDGKTSIIGKPFQTTSFAIFSSQGDSPLPMLSTGELYIGGAQLARGYFGKPDLTSERFVTRYGQRYYKSGDMVRMLSDGNFEFVGRTDDQVKIRGLRVELGEINHVIQDTLPDIAFVTTQILKKEQTGKDQLVSFLVSHNKIEKIKLAELQQEVKKAASSRLPSYMVPQFFLFVDDIPRSMAGKVDKKALIDIFRDHAGVDALTNGCRYESDHQWSKTETEVRDTFARLSNTSRDDISPRTSIYQLGLDSISAVQVAAALRKQGHPVNATDVLKHTTCTDLAGFIDQASPSDVSTYSEFDFGAFERKHRAQVLSDNNIPDSDILAIRPCTPLQNGMVSQFLAKEGAVYMNSLRLQLELNVDIDRLKKAWTMVMEYYSILRTGFAHVKDPLYPFAMVEYTCESLDLPWTVTLEDTSDSIDQWVQQIQHVALKQLQSPPWALRIVEGKDHYALDLAILHALFDAQSLQLILDAVTAAYLDQSLPLPKSIDTTISSIIQFSGAKSPTREKFWTDLGKTANTCRFPNLAPLRYGTSSPLVYTRQSAKPLHVLEDGCRHAEITIQTAGVASWLSLLSAYTGESSATCGVVLSGRIFEGAEDSVFPCINTVPVACAVTNDKVAFLKRIMELNAQIQQHQFTPLKEIQTLMGFPNEALFDSIFAYQKLPGRTEASTIWKVADERATIEYPVSIELEPVDGYLEYRLTFLPHVVPEEQAKLILEQLDHLMENYTTISPITETSHTEQLYSITPAQEPELPSNARLLHELVEHTAMDYPKRIAFEFVTANDKGERTVEQWTYAELDAEGNRIARLLVSHGVQSGSLVGVCFDKCPEASFAMLGVLKAGCGFVAIDPGAPSARQTYIIEDSRAQAVITLSFQAAKFEGTVSVPVMKLDEIDWRTLSGSALLRNDDIDAQDRSYCLYTSGTTGTPKGCELTHENAVQALLAFQRLFAGHWDTNSRWLQFASFHFDVSVLEQYWSWSVGICVVSAPRDLIFEDLAKSISDLNITHIDLTPSLAQILHPDEVPSLCKGVFITGGESLKQEILDVWGPKGVIYNGYGPTEATIGCTMYPRVPANGKPSNIGPQFDNVGSLVLHPGSDAPVLRGGVGELCVSGKLVGKGYLNRPELTAERFPYLERFGERVYRTGDLVRLLHDGTFDFLGRADDQVKLRGQRLEVAEINSVIKQSGQTISDVATLVLKHPKQQKEQLVAFLVCGKFSRAQIQVRLDEAKWMASAKQACYEKLPPYMVPTHFVPLTTMPLNINNKADGKKLKELYEALSSHELQALSATTSDRDETWSKYDEKLRHTLSQTLAVSEQSIGKDTSFFELGMDSISVIEVSRRLKQAGFVTASASSVMRCPTIRRLAKVLDTGSSVDQNNGSFLAAQQAIHAVRHRYRHSVAQSLSIESSRIDVVAPSTPLQQGMIARSLESNNGLYFNTFHFKLHDSVNEQQLQAAWESVYASTSILRTVFANTEEGHVQAVLRGVPLSGVTQTLAKDHQLAEHAERLRHNWLELNRTQLRHLFEVHLVTTLTQKLLLVHIFHALYDGNSIGLIFQAVWDSYNGKDANSVAPAFHDALAHGPLNVADGAKKFWQDHLTKESSPLPTISSEPAKTTVEVTRKLHAFTGFDSVRRQLNVTAQAVAQACWLFVLQEHVRSPVTTGVIVSGRSIDLEGADRIIGPMFNTIPYQHCHEHGESWKSIIKRVHDFNVEAHIYQHTALRDIMKWCKRTPNQPLFDNLFAYQVAQGDEEWARNDVWEILDGDAVADYPLALEIEQKTSGVFKLTLVTQGHVADETLADELLDRFEAAFRQILQDPSCIPESNARVNGIAENGTVLETEAIRDIGDTTHFEWTSEAVKIKEEIANLSGLDLDGINGATSIFELGLDSIDAIKLSSKLKKRGVNIPVSGIMRGLTISKMVQHISTRETPDRESSQWDLDPFKQSMKRYLEQRSSDTAGIQEVLPLTPLQEAMVAEMIASGYMRYYNHDVLKLRPGVDIGKLRDAWSAVIAASPILRTGFVEVDDPEIDGSFAQIVHRRCHNFWSHLKLESTPDFTSIFDELRHDIVQNSLSTPAFRLSFIDTPDQSYLVLSIGHALYDGWSLSLLHVDVHRAYKDQFSPRPDYERSLADIIATSGSASASFWQDYLSDAEQSLFPRRSDASSELGNCSRVCLSIRRAQTQGKNKMRKKSYIPVLRATVTSNILCVWRWK	NRP
OAG23909.1	acetyl-CoA synthetase-like protein	Alternaria_alternata_SRC1lrK2f	MNAPRLTPWSPPINELLPHTLFRLAAQNPSATYVEFPNDPNRIEDGYRKIAFAEVANAVHAIAWWIEENVGKLSEEEKTGEQTLVYMGPNDIRYAVLCLGSVIAGYKMLFPSPRYGAEALVKLIESVDAEVMLTPEVPIPVVEGVLSKRSMKTLQIPGVEQLLKSAAEPYPYNKTFQEHSKEPLICLHTSGTTGFPKPILWTHEWANSAGRSMNLDAPPGYDLQEELLYSRKEGRGRRIMLLFPPFHASGVIGMVLFPLTIGGTVIYPPTWTTPEAGVEGALKALDVIAARDGGVATDCVALVPPLFEYLGKSPEAIRRISQRTRQVGWGGGSVSRAAGESVAAQMSILNSMASTELSIWPTIRPSGTDLSQTAYWEYTTFHPASNIRFDPVSTSTDGTTLYEAVMIRNNGTEHDGYVQPIFSIFPDAKERRLGDLFTQHPRNPEQWKHYGRADDLLVFLTNEKFFPTAAEQRIASHSGVAEVVMVGTRRPVASLIMRLEDGVQVSGIWSVVEDVNKDSPVYARVGREMILVVEEPFPKTAKGTVQKKALLEMYEKELDALYAGSS	NRP
OAG22978.1	polyketide synthase PksJ	Alternaria_alternata_SRC1lrK2f	MNDFVDPEGTFMPASSPNGLVPIAIVGFGFKFPQDITNAESLWKLLMERRSTMTEIPQNRWNIEGFYKEHGHRPGTVKNRGGHFLADDPARFDAPFFSVQPAEAECMDPQQRLLLETSYHALENAGIPMKAAMGTRTSVHVGCLLQEYSQISQRDSQMPGDYRIVGSSGLAMLANRLSWFYDFSGPSMTVDTACSGGLVAFHLACQELSAGSVDMSLVCGNNLCLLPDSTALLSSLNMMSKDSVCYSFDERASGYARGEGFGVLILKRLDTAIADGDTIRGVVRSTGCGQDGNTPSITSPSQSAQERLIRETYARAGLDLGDTRYFEAHGTGTPVGDPCEAAAISNVFSCRTPEDPIFVGALKSNMGHPEGASGIAGVIKTLLVLEKGIIPPNVYPERISPAVAAAGPNLKFPLVPATWPTDGIRRASVNSFGYGGTNAHVVLDDALSFLRDHGLSGQHCTEVLDGSKGAAEPATYDGLAINSEDGSYSTGTNAYSQSFADDTPPDIMDDYETAPKLFVLSAFDERAVQRSIPTFEKWLCNHANDENDHRILNDVAYTLAEKRTSFPWKTACVALPNLLSQLSWSTPTRVKQRVNLCFVFTGQGAQWDGMGRELMGYAPFRDAMLGADRYFKSLGSKWSLIDELYLKSKDDSIIHQPELSQPICTALQVAIHDLLISWKVRASISVGHSSGEIAAAYASRAISQESAWMIAYFRGLAVAITQTINPSQGAMIAVQAPFETWKHIMNKQNAEYPTNPVVIACYNSQSSFTLSGTHSMIHQMAIALKQANVEVHTLKIDVAYHSHHMKPVADVYEKLLRTIEPGEQVEAQPSFVSTVTGKNIQQLNELHTSEYWQRNLTGSVQFSAALQDICARQDASTCFFLEIGPHSVLRSPLRDILKQSGRDVAIDYSSVLRRDHAANITALECAGKLHTIGATIDIAVVNKDSDISPKFLPSLPCYQFEDKKRYWLEGRTSIQYRQTQFVHHELLGSRTPDWNEHEARWTNRILLDQSPYLQDHQINGLCLMPAAGMLSMAIEATRQYYGHQTAAVSGYKLKDVTFTKAMTLSADARGTEIQLTLRPAVVESRDVQPGSLWNQFSLFLHEDGGWHLCCTGFVAIEYGNHHDSSGDLAECATATKEKKQAYLAASEKCRIVIDSADIYDAFSRAGLTYGPTFKGMRNVKWDQHNQATGTIGLRDWQTHAKFSYSDPHLIHPAALDAILQMTFPAYSIYAKDSSATTVPTGFSNAWFSVKLMRDSSDAQDVAVHAKVSGRGFRNKLFSVTAAFANTQEICFYGDLETSTIGRNSPSAGNKEGRRSLYRINWQPAEFHHLTTLSPRLATSKSCIHIIYDELEPLQLDLMHTLRRTMSAQGDVGVALVTWSSIAQHELDKASCIFLPGLDGNLLQRMQKDELAKIKSLLSKASTLLWITFQHQAIDQSPTEGLVSGLVRTLATESEDYRLSSISLDLETGLDTVAANIVKVATTLLEPQIDPEDEYCEIDGRLCTPRVVDDAELTVQALPTEDTVVYVTKPWSELDSPKLTIGAAGVLNTLHYEQTSIRINELASDDVIIQVKAVGLNMRDILVALGQVHDETFGSEIAGVVVSTGSSHDAGFQIGDRVFGVTRDGVAQLARCKVSQLQRVPDKMSFCEAAAYPVAFCTAYYSLKQCYSMKSGDSILVHDAASVLGQAIIKIAAFHGYTKIFATVSTADGAFFLENTLHIPKSNIFSTDSLDLQHGILRLTNGQGVAVVVGSEDRLSDSWPCIASFGRFVGVGEKDIFHSTANSSKDIVLPSTTKNIAFVSVNFQELAKSHVFADIFKHVLMLIGDDKVTIASLPNVFKQSEIEPAFRRIKDVDMVEKVVIEMDSDEIVVMELAQDSAKPLFRPDASYIIAGAFGGIGQSIARWMIQHGAKHLILPSRSPVDGTGSERDHLVQELKAQGAAVYAPVCDIANRDQLRDMLMSFAHLPAVRGCIQAAMVMRDSSFANMTMEKWHESLAPKVDGSWNLHQLLPLGLDFFIMLSSSTGIMGSFGQSNYTVGNTYQDALAAHRMRHGQRAHALALSMVTGVGYVAQNDQVQALLRVRGMLEEVPMDDIYNLLRFCCDPERVDTSTVGSQIITPLTLPADLRAMGIVAPLGSTRPIYHYLDTLPSRFSSDTASAEAKDRPSYKLSEATSLAQATDIVVEAIQTQLSSLLVVSRDDIDSQKAIYRYGVDSLVAVEMRNWFSKAIGADVGTTDIMSDISIWLLAVKVAGKSKFVRDELKE	Polyketide
OAG21103.1	unspecified product	Alternaria_alternata_SRC1lrK2f	MAYARLSDDASIESPYEKAEPSESLLQNSARYFSYKNLFGASLVLWIATLATLAWVLGQKPSTYGNHATNSLPFPPVPSRMITFDPNPRFHYTAKDAGESAWSALMPNDGGIISIASPQRYQLPVSYKDRNVSGAEVYSMSMFHQLHCLNSIRVRLGILEGFINETVGNIQRRDVFAPESHVNHCFDYLRQAVMCAGDLSLEHSVVPDEFGFNGWGTSHQCAGWDAMWDIAVQHRYDQGIRQEAERNR	Other
OAG20940.1	acetyl-CoA synthetase-like protein	Alternaria_alternata_SRC1lrK2f	MHPKMQSNYFVCTLGQAAALNTNPKPYRNISDFLSQQSQHHPLLPAVGFPIPRTGQQNWDYRVLTFADVDQGTNVFASRLAKSLGISGKAETVALLCHSSPEFLFTWLGLIRLGYSVLLIAPQCQPAAILHLCTSCEVSDFFYDAAHAERAQETKNLAKERGTSGLEVRLLPMSDTEDIFEVIQTSPGTSIEPLHVDERAIAYLHHTSGTSSGLPKPIPQSHRAAIGVLPHLPRIPSLASFTTTPLYHGGIADLFRCWTSNAMIWLFPSKDMPITARNICSCLDVARSYAATEGLPKVRYFSSVPYVLQMMEADGKGLQVLQGMDIVGVGGAALPAEVGDRLVKNRVNLISRFGSAECGFILSSYRNFASDNDWQYLRNYNPRNLIEFERREDDLAELIIKPGWPHMAKQNRPDGSFATADLFAAHPTIKDAWLYHSRADSQLTLITGKKFDPAPLEDAIATSPYLDDVLIFGNNRPFPGALLLRSQEASNMSDQELLECIKSQVEKLNSESQDHARIPFDMLIPLSHQDEPLEKSSKGTIIRRAAESRFEDIINYAYKSQDSESSPEVSDKDLPQHLIGLIQSMTGQTAGLNEDMDLFSYGVDSIACMQLRTRLRRLIPNFEGQLPMSVVEDCGTIRRLADYVLRKRHGQIDSDGEDEEKLMLDLVKQYGSFKTTPQQTATTNGLIGDNTGSEVVVLTGATGALGAHILDLLQKTSNVEAVYCLVRGVDEHAARERVSKALEQRGLVNLLSSGSPNGKIKIVTSQLGEKRLGLSDEVYEFLAQRVTSIVHVAWTVNFRLKLRSFEKDNIAGVRNLLDLALKSPQSQPPRFTYCSSTAAIMNGSLDASGELPERLSPEPSSASPLGYSRSKWVAEHICLEAHNRTSLRGRIAVVRVGQLAGDSMSGVWNTKEAWPMMLSTAKLIKCLPDLGSEPLDWLPVNIAAKAFLEATGPIKGGEDMPVFHVLNPHQEPDWNQMLQWLQKKEWFEIVTPKEWVERLEQAGDSNHSALKLLGLWKESYGNGMEYSTSRPQFSTAETSKCVPALRDVKPLDKEYIERIWYWIQQNVQ	NRP
OAG21218.1	male sterility protein	Alternaria_alternata_SRC1lrK2f	MAPAQIAIAASLGPSTPLSTSKPLRHDFPQPEESSIQTVDALVRHRARRDPHVTIVSYPRSGVDFVDYTMQQLDVFAYRVARHYQAFIPTRSSSAEKPTTVAVLGPSNLDYIVTMLALTKLGHTVLFLSTRISQAAIDSLVTTTGATYLLADSRFAQSAADAQTNIPTLHIGEIAGFSTYNFPIEVHADTRLDYQLDHAVETSNNIYIIHSSGSTGLPKPIYQTQKSAIANYAISMDMKAFITLPLYHNHGICNFFRAIYSGKSIHIYNADLPLTQSYLSTILRQHTFEIFYGVPYALKLLSESDEGIELLRQLKIVMYGGSACPDTLGDLLVSNGVNLVGHYGATEVGQLMTSFRPAEDKVWNYVRESPKLSPYLRWVPRGPNLYECTVLPGWPAKVASNLPDGSYATKDLFEPHPTIDKAWKYIARLDDTIVLVNGEKFNPVMMEGTIRSHRAVTETVVFGSGRPYLGVLVVPAIEGMSTARVIDEIWPVIEAANQTVEAYARISRDMIQVLPYGCQFPRTDKGSVIRQAFYKTFATEIDNVYDVAASSGGDLKTFTLLKMENHLRTILAKHLPQASDIECTTDLFSLGLDSLQSIQIRMDILKTVDIGSNKLGQNVVFEHPSISSLATHLYRLQTGQEIEAVSAAAQMQDLITQYTKFELVDRRQTVLTGATGSLGAHVLVQLVKRSDIDTVYCLVRATDYKAAAHRVQESLIQRKVYHTLPLSALRKIQAIPSDLSEPHLGLDDTTYARVASGLASVIHCAWSVNFNKSLMSFEKDCIAGVRHLIDLCLATSSIKPASFDFCSSVSTVARCPDLHTPEKLAELDWAQGMGYAQSKCVAEHLCLAAAKKTGVRARVLRVGQIVADTVHGVWNATEAIPLMMQSALTVGALPRLQESPSWTPVDVIAKAVTEISLSDAGSVVANVTNAKSFSWTDDLLPALREAGLQFDEVEPKEWVRRLRESSQDAVANPPIKLADFFASKYDKDTFGPSRTYETSVARTFSPSLDEAPVLDPLFVKTFVKQFQAAAWQSHTPGVARKPTKQVVVVAGPCGSGKSTIGQHLSARFKVPFIEGDELHTEDAIASMAAGTPLDDLVRAPWIARLGQRALDIITNGDHECVFLSCSALKKSYRDQFRALMNDQVRVVFVGLQVDQEELVRRMQERSDHYMKEDMVESQLAIWEVADVSETDVLPVDAAKNVTEVVEEASGLLEALSSA	NRP
OAG20437.1	cytochrome P450	Alternaria_alternata_SRC1lrK2f	MDDHSGLSQDSKSVFPFAIATWLVVLWIGYRIAIAAYNISPFHPLSHFPGPKIAAVSYLYEAYYDWWLGGRYGKVIARMHEQYGPIVRINPDELHCSDPAFTDEIYAGPGRSRDKWQHQLNTGGVGPVAVTGFSTVDHDLHRARKAPLSKFFSRQQMLKLEGEVHEFAMMTANKMLTFAGKSAFDVKEAFNCYTADVISQYAFGEPMGFVAQEGWEPNFATWVKSFFKSAYMMRHNVLGRKMAQVLPFMADYLGEDIKAVMRVMNVTIPQYIGQALKNPENGRVFAEVMGKDKTMSEEEKFRYNGEGFNFLLAGTETTAAILTVFTYWTLAKPEVYQRLLADLSSAGINLQTLKWVELEKVPYFWAVLQECLRMMPGVSHRSARIARLEDLHYVSADGKSDWVIPRGTPIGMTSMINHWNRELFPDPDEFLPERWLLEDGSQNYALQKKLIAFGKGSRSCIGEQLAYCELYIMGAYMVLNVLPRAKLVDTVKEDITYDHDLIVAQTTKGSISVRIAIE	Other
OAG19933.1	GroES-like protein	Alternaria_alternata_SRC1lrK2f	MKALIYNGVGKCKLVDKEIPRLSGGLDALVKMQRTTICGSDLHILKGDVPTCTPGRTLGHEGIGVIEEIGQEVKNFKKGDRVLIRCITCCGTCQFCKKSMADCCVKAGWILGHTVDGSQAEYVRIKYADTSLYHVPNNVDERTLLLFSDILPTGLEVGVLRGKVQPGCTVAIVGAGPVGLAAGLTAQLYAPRKLVFFDMDDYRLSVAKKMGATHVYNVKDIKGTVRDLVAEHIDEADGFDVVMEAVGIPATFNMCEDLVAKGGHIANMGVHGKSVDLHIERLWARSTTISMALVSAHTIPTLLNLFAAGKIDASAMVTHGMHAHSYPFAYTISRGYVCADSSPTQTSSSVTLRKPTTILDGRPRQSL	NRP
OAG18818.1	acetyl-CoA synthetase-like protein	Alternaria_alternata_SRC1lrK2f	MAARPTPWPEFHFTTLPNILRLLASQYPNITYAEFPRNPNDISEGYREFTYLDVANAVNTLAWWIDKNVGRLEEGNKNGKATLVYIGPNDIRYVVLSLASIVTGYKMLFPSPRYGVEALLKLIEAVDAEAMLTPETPLPIVTEILKKIELESHEIPSVDQCFASKVDEYPFMKTFEECKDEEMLCLHTSGTTGFPKPIPYTHDWVSSFSRTTRLRATRGFRRSDDDLYNASRGTRVFAALPPFHASGVTFMILLPLLVGVTPIYPPAYTTPEGAVDATLSGLDVLYAAQQRHVANSDAAKEKVERVVDMVVMVPPCVENVFRYPGKLHRLSQRAHGLCYGGGSIVREAGDAISHKMKLLNAIASTELGLWPLIRPRSIDYNTNATDQEQEKKEDFSDGKWEYYAFHPAFNIHFDPVSISESGHTVFEAIMKRNNGKDWDGYVQPWFKLYPDSSEKRLGDLFIQHPSDTTLYKHYGRADDLLVFLTNEKFYPTVAEQRIAGFPEVAEALLVGTRRPKAALVLRLEDGGVVDDALWGKIEEVNGSSPVYARVQRNMVLLVQEPFLRTAKGSVRKVDMARMYERELDSLYRRGCSEEAEEKR	Polyketide
OAG18885.1	polyketide synthase PksD	Alternaria_alternata_SRC1lrK2f	MEPIAIVGLAFKLPQDIEDEASFWRILEQGQSVMTEWPKSRVDVNAFARSPEAALNTLTSTRGHFLKQNLASFDAPFFSISSKEASAMDPQQRMLLETSYHALENAGIPLSRIAGTETGVFVGTMESDYHRTISKDPDDAPLTTATGISVSIMANRLSWYFDLKGPSMQLNTACSSSMIAVDLGCQSIRSGQSSTVLVAGSSLMLDPEYSLYLSNMNMLSPDGICHSFDDRANGYSRGEGVIVMILKKLSTAISDGDNIRAIVRGTGSNQDGRTPGITQPSSVSQENLIRHTYRTCNLGFESTRYIEAHGTGTQIGDAMEMRALGAVFRTARSPRAPLFVGSVKTNIGHLEGGSGLAGIAKSILILEKGFIPPNALFERLNTKVNAKRNNIQVPASCIRWPGEGLRRISVNSFGFGGSNAHAILDDAYHTLETLSFRDSLRSIETPKIALPATSNGHRQNDVKVMGSVSEEKLDGPTSGIDDAARANGVTSSSTGVVALTTTNGLSAILSETDTQSAQGSEKQIDGNTVSNGTSPNHRQILTFTARDEAALKRIHQQYAEYYDRSIAGAPRMLDDLAYTLAARRNTMAMRSFTVADSNSSSSSLGLPNLNCVRSSGEPQLCFVFTGQGAQYAKMGLELIDYPVFKDVLTQADRVFQSIGAEWSLFDEMESGERINLPQFSQPLCTALQIALVELLKSFHIAPVAVVGHSSGEIAAAYAIGALSLESACRISYHRGRLSGQLAAQLAASMKTGAMMSANLQEGQVRAYVDKYLSVANIRVACVNSPSNVTLAGPEADVDALKCHLDDDRIFAQKLNTGIAYHTAVMNEMAQEYISCLNDLVESTPGSCATLMVSSVTGQRVTATDLCTAQYWADNLTSPVRFLDALQYLAIAAPKLDGIKAISDYIEVGPHGALRRPIKETLSQVPNYRTFAYVSVLSKLVSPVKTIMEVAGHLFTRGYPVSITAVNRYTASSNLPMLLSDTPKYPFDRTQQHWFESRLSRDWRLRGAAPRSVLGIRVTDWNPLEPRWRKMLSTQETPWIAEHVVSGVIVFPAAGMIVMALEAIKQTVQSHQTLSGFLVKEATFATPIFVDTERKTEVVTQLRPIKAAYEREALRFDVVIFSIDDNGRWTECFKATVHAQPKTGATSEVDGGLEARETAEACVSRYKEAKLSCTKRISSQDFYAWLDRQGLSYGEAFALSKDIFWDGSELCVSRVDNSEEPYEGVVHPTVLDNCLQLCCTAPSGGMTKKLSTFIPSSMRDLWVSATGWQHPQTDSIRIMTQAKPNIQMTGLNCSMMAFSEPGQLLCDAKHLGMSAVAGKASADDNQKRLVHSIDWRPQLSLLTKQQLSEHCRSDNKDDEISEIEYCVSLEDAIRARLQRVLPQLQGSVEPGTPAHLKRFVMWVERQLRQTPGKAADEVSDAQLGLRLERLRESRPSWRLCLEVLENLPSIIRGETDALDLLFTTPVAHDLYDAFFRRTCNKKLFSYLELTVHQNPNQKILEVGAGTGGMTNQILTMLHQIEQRTGGTSFREYVYTDISPAYFEGARERFANYGSRMTFKTIDLESDISANIEPGSCDMILAGSVLHATKNLAKTMRNLRRALKPGGQLVFLEITQAPECFPMSFGFGVLPGWWCAEETSREWCPTLTEMQWDVLLKETGFTGNELLVKDYEDPRANYVTIITSTAEKTSKALIEVSRVLLIINDHNEQQENLARAVSTAISASFTCQVIVFTLSHIAEADVGPSDCILFLADMQGSILAEPSKDEFRLIQTWLQQSKHLLWVTAALTSQQFSPCTSIKDGLLRVIRAENNSKRIISLTLDHDASDIQICQQCIVQVFRSSFEDASPELEYTVRDGKIMTGRLVFEAGLNRDVVSCMSPITRHGAWLPGPPLKLHVASRGSLESLCFIEDHYPTELGPTEIEIETQAWAVGFRDVFGALGRLDENEFGTDCAGTVKRVGPKCTQLRPGDRVSTSMFGCMRTYVYCDEGDAIKVPDTLSLEEACGVINPVMTAWHSLVDVARLQKGEKILIHAASGGTGQVAIQVAQMLGAEVYATVGYDHKKELLIKEYGVPAANIFYSRDLSFAQGIMRVTNGYGVDVVLNSLVGEGQKASWECVAPYGRFVEIGKADIYANSPLPMASFANNRTFSAVDLRDLAFHRPEASRALFHKTMNLVQEKAIVCPTPLNKFPVSAIEDAFRYMQTGRSTGRVIVTLDHGDVKNLIHRPTWTFDPEAAYLVVGGLGGVGRSILRWMISRGAKQLIVPSRSGPRSEAAFKIVIDAIKLGVTILTPSCDVSDMASLKLMLDECAPVVGPIRGCINAAMVLQDSIFDNMTHAQWKKTIDSKVKSSWNLHALLPNDLDFFILLSSAAGVLGNAGQSNYAAGCTFQDALSSFRKSLGRKAVSIDLGLMSTVGFVAENEGVKKTLERYEGLRAIEEAEFLALMDILCDLEHPPNLSTINGQVTMGITTPADLALDNGTMPMEHMHQSLFAYFVQTEAMASSSMQANGVNSAALFRQAESVEEMDRVVVESLVRKIARALSMSLEDVDTDKALHLYGVDSLVAVEIRNWITKEFMADVPVFELMSGKSILAIAQLVTKNSQIRKVVAKA	Polyketide
OAG18929.1	polyketide synthase PksB	Alternaria_alternata_SRC1lrK2f	MSNSEPIAIVGSACRFPGDSDTPSKLWQLIKSPRDLLRQVPEERFDAEAFYHPDSKHHGTTNAIKSYFLDEDPALFDNGFFNIPQSEAEAVDPQQRLLMETVYDSLCAAGQTIEELRGSSTAVYVGLMCDDWAGILAQDPDVLPQYGATGMARSIMSNRISYFFDWHGPSMTIDTACSSSLVAVHQAIQTLRSGESQVAIAAGANLILTPGMYIAESKLSMLSPSGRSRMWDKDVDGYARGEGIAAVVLKPLSAAIRDNDHIECLIRGTGVNQDGRTNGITMPSATAQAALIRDTYARAGLDVNKPEDRPQFFHAHGTGTAAGDPQEAEAISKAFYSTNDCDETLYVGSIKTVIGHTEGTAGLASLISTSLALQHKVIPPNMHFNTLNPRLKPFYDHLEVPTRALAWPLPRPGQPFRASVNSFGFGGTNAHAILDAYEPQPQPQVKGPLLTPLTFSASSETSLRSMLADYAEYFRSTPDISLHDVAYTLQTRRSTLGHRVTLTVTGVEEAVSQIDAIVNGELDSTLATRQLNKSSPKILGVFTGQGAQWPRMGAKLLETSPYVAKRLSELDQALAESLAGECPSWTLAEMILADAKSSRMAEAAISQPLCTAVQIVLVDLLRFAGIKFETVIGHSSGEIGAAYAAGLLTARDAIRIAYYRGLYAKLAKSPCGGKGAMMAVGTTVEDATEFCNLEDFQGRIQIAAENSPTSITLSGDEDAIIEAVEIFKDEGKFARQLKVDTAYHSSHVLPCAEAYIAAMEKCGIEYSTPTGAKWHSSVHKGTIMGLDQLTCQYWVDNMTNPVLFSSVVAQAASKSGSFDLILEVGPHPVLKTPCLDSLDEDAHPPYSGVIARGKNDVREFSNALGFIWTHIGAGSVNFDRFSRAASGSSVPRKFLHDLPKYRFDHSRRFMTLSRKSGLYNSLKAPPHPLLGKRCIDRETSRSIQWRNVLHPKEIGWLHGHQIQGQLVFPATGYVAMAVEAMSILAGESPMSLLTIEDLRITRAMAFNDDDSSVEAVFDVRIIIQTNNEIEATWSCSSAAPTDHRATLATNATGSVKVTFGAPAPHSLPSIETDKLNLNEVAIDRFYSSLSRLGYNYSWPFHGTSSIQRKADYATGILEDQSGMDWEDRLIVHPGMLDTALQTGFAAFSCPGDERLWALIVPTSFKSIVINPYFTSAGIGKQERYQYVSVAKEYKKGKAITELNLLTEQDGQTFLQIEGMELVPFSAALEENDAVLFSRFDYQLAHPDGQVTAASCTYKAEDLEIALDSERIAFFYLRRLVDSITPEEKANALFQYRHLVEWAAYVVPKVLRGENPYIPQEAQNDTRFDINALLKKHDHRTDVRLLESVGENLPQCVRDGSNILEHMTKDGMLDDVYEEGFGLDFVNEYIARMAAQIAHRYPRMDVLEIGAGTGGSTRRILPRLGSAFLSYTYTDVSGGFFSHAEDRFKDFASRMIFKTFDMNTDPAAQGYVPGSYDLVIASNVLHATLEMDAMMQNVRSLLKPGGYLIILETVNNNCLRIGLPMGSLPGWWLGAETGRRWGPTLTLEQWDSLLAKNGFGGIETTTPPAHEILPGNVFCAQAVDDRMTMLRTPLLDVSMLPATKAPGIVIIGGKTPSVFTLSGQIAAILAPRYSQITRIKSVEALSHMGLADSSTVLSLTELDEPLYADMTAEKLEAMQILYRQSGNILWLTTGARSENPYSNMSLGVSRCLRYEYPNITLQILDLNSPSHRQPGIIAEYLLRLEMLDKWSKELAPNDLMCTLEPELHLEDDTVLIPRLYPYVSGNARYNTARRVVSEQVDPQETSIMFTGDDDSWGLQRASPLHIPTPLPFTGETRTIRITYFLLSTVNILPGCSLMVCVGTDSSTKEKLLAVTHTAESPATIPSSWCTSIEGLDASSVLGLAAANMVASSISRLTDKGDVLIVHEPHPMVAAALLKGSKSVHITTSRQQEAKNGWQYVNKNLPERLVQKLLPFNANKFIDLSQICWGSEKSHVIPAALPRNCQVIDEARLFGTSTELRPFVSEAEVSEQLRAAFSEIKSSTPASVASIVPLQDISEFAAAGGRFAVADCTIPSVTAQLTPIDTGNIFQPDRTYFLVGLSGELGQSLLKWMVVHGARYIAVTSRRPNVQPEFIAGMERMGATVKVLAMDITVRESLHACHAEIVKTMPPIAGVANGAMVLQDGLFDNMSYDAFAKVLKPKVLGSQLLDELFYDTPLDFFIFFSSATAVMGNSGQSNYIAGNMYMNALAAQRKKRGVPASSMNIGSIIGIGYVERAADIDEHTFLKMGYKPMSEQDLQQLFAEAVLLGRPELQENCELATGVTPIYKDAQAKDQYLKDVKFSHFVMERVNAVGATGKTSSVPVKVQLAEAKTKADAVAIITESFMARLRRILAVSPDEVINEKVTLVDQGVDSLMAVEVRSWFLKELDVDIPVLKILGGSSPLDLLTEALKLLSPSIADLSALKPGQAAQAAVPKAAPKAAPKGTPSPAVNPIIEIKRPDNTSNGRPSSSSGDSSADESPSRRTPTSTAANTAGYNTPMTSSALSTASIQLASEKNARSSYFSNQRPDESTSPMSFGQTGFWFLNEYLAEKKAFNMAVMLKLTGPVRIRSLEDALHLVGNRHEILRTRFFWSGEGEDRKPMQGIRALSELRLTTKRIRSEAEAKAELQAVHDEIWDLSSGDAMKVSLLSQSDQKHYLVLGMHHIFMDGYSFSVFFKDLDAAYNRKTLSPLPSESQYRHFAMQQIKAYESGAFDKTIEHYRNTLPQEFKSKPIELFPFARSATRQPMLTYSQQEASVRLEAGMAAKIRQLARQNSSTSFHVYLSALRVLLFSLLPSTDDICIGIADTNRTDKNYMNSIGFFLNLLPLHFRRSEAGTSLASIIKSARDTAYGALQHSQLPLDVLLKELNVSRSNAYTPIFQVFLDYRQVVQERPSCVGCKLDGEDWCNASTGYDVALEITENANTDTLLSLRLQDSLCSQESTQLLLRSFVNVLKHMIDAPSRAVVGDLPTWPRNDVAAALTAGQEQSLESKWNQPTVAHRIEQLTRAHPEKTAIRDGNGNTLTYAQMAARVDTIRKALEDSSVRKGDIVGVFQEPCADWICSMLAIFRAGAVYVPLDLRSSTARLASIVRVSRPSTILTDNTTADKISLIGATNVTVLSVSGLMPANTSYPNRAEPNAQAVILFTSGSTGEPKGLNMTHVNMVTSAEASSCTFMTSSGGNLVVLQQSPYSFDFSLDQTFAALTNGGCLCVVPACYRGDPVEISRIMAAEEVTYTSGTPSEFAMWLRYGASNLSQCRSWTHVFSGGEAMSHGLAREFSTLNLPQLHVSTGYGPAETTMFSTKIELNYTSPDLPNPLPAGHMLAGYSICIVDANVQPVPLGVSGEIVIGGRCVVDGYFGNPELTKQRFLQDSFFGTPGKVYRSGDRGRLLADGTLFVEGRLEGDTQVKIRGFRVEITEIENVLLKRAAGALSHAVVTLRGSGDAKYLAAHVVFSPEYPEEHRPAMLESLRHGLPLPPYMRPSAVVPLSDIPRTAHSKVDRKAIQALPLPSAQEATQTSENLSETERKLGDVWRQVLPLHPGPLHLDSDFFLVGGSSILLVRLQSLLRDAFSATPKLFTLMGASTLGEMAATITANVSTAIDWDTETSLAESLKQIVPTKRTTNAGTKTMLLTGSSGYLGRHLLAQLAEDPNLKQVICLVRQADSGSLTLGTNNKITFVQTDISQHNLGLSDGSFSALVEKADVVVHCAANRSFWDRYEVLRHDNLNSVKELARLAAHHAIPLHFISSGAVKTYVDAGMTPPQDGSDGYVAAKWAAETFLHKAAVALKIPVYIHRPTGLPKATSGDNATERAVVTDELLKIAGKLGMRPSFDTVKGTVDVVPVHDVVQAIHRSAYFSIGASLHGKNGGLVEILHHEAVLRVSVDEFAALMQEQKGLSSLPSVPILEWFGQAKKAGFSFFMAAQDLSMGTAGAELVSRR	Polyketide
OAG18587.1	Aminoacylproline aminopeptidase [Source:UniProtKB/TrEMBL;Acc:A0A177DH23]	Alternaria_alternata_SRC1lrK2f	MEVLDAKGLSERLRWEDNEYWLHLEAETPFEKYPAKQHARRVQEKLGVEEGLIYLPGQPARNNEDSDMPAPFRQRRYFYYLSGCNEPDCHLTYDTRRDELSLFVPRIKPERVIWNGRGSTLAEALVKYDVDQVFYADELEYAVQGWAIGNRQASIYTMHQSSQFPGCENLKPRIDSTALQPAMNICRMIKDDHEIKLIRKANDISSQAHREVLANIAKFKNEAQVEGLFMDVCISHQAKQQAYDPIAASGPNAGTLHYDANNEDLAGRQLMCLDAGCEYELYASDITRSFPLSASWPSKEAENIYKLVQRMQETCIKRLEPGVRYLDLHIMAHQIAIDGLLQLGILYNGTKEEIYKAGTSRAFFPHGLGHHIGLEVHDVGQAQLMSVRRGKPVYQQAPSLYPQNFHIPVYDPETCRAPSDPQSSHLEEGMVVTVEPGIYFSVYALQHFYLPSPVHRNFINVEVLERYMPVGGVRIEDDILITSCGYENLTTAPKGDAMLEIIRHGKSGTIDLPAPNLTPQRRMSGHVEQPMRRAPGISKKTPSQHLQKPLARATTLPADFTQQHDMHVESFAGPSILANFSHSMSTEEKVQQWQRKRNSGETVPCPSTNTKKLQPVCGETSSNVQHVYMGNASSLASSSRPTREFESTPMCKNCAILVQTLDRLRQNLTNSTHRFPEPEAKHIVKPDLGTKNTTLSYDEVPSAAPQIDELSVGASACIINLDKRQRITLPPPRSMPVRPSETREAHRIRRCGTAPLSCTVQPQVPSGHVPRPHTQREQSANNANPNSWRQQTLTATTLPTSAKGCDSKRLPKTLPSAEPLEAEATRQKLESLQLRLHCLEEGARVKRQQQDQAALPDRFLASRPSMPVLASHNPWQQHSAQSLLVGRRGLTNRRSTNIEDHDIARYQLGRYEEGDHQRRFERDALMRDTFFLR	Other
OAG18737.1	cytochrome P450	Alternaria_alternata_SRC1lrK2f	MDVGNATTVNGQLSAPFAALQHSLIAQCIVAIAVVCICTRILSGHTFRSIKYGKGRNVLPPTLPYWIPGLKHALSFAYDSHGFLARCLNQYGDGSPFYLDAAGQKLLVVLDPEHVRGVLNSSSECDPNPFIHDKIMGALMGSPQEAIDHYKSENGNTDYIQTTHIRQHTTGSNLGLLAKRLFDAMKRTVTESLSSIPEGEWKDIPDLYNFIEYHASYGIAETLLGTSIMYPGIISDLWIHIEATDQFFMGLPRFLIPKAYAARDRLLNAIRAWTKESEVLRKQNAVNTTWDPIAGSGLLQEREELYSKMAGHGVDGRSAQTLGLLYGGTSLTVPVTFWYFFETLRDPSLHRRVFDEISNGVNEETQGYNFMQLSARPLLQSLHAETTRMYSSNLAVREVTAPTYVLDEKYTIPKGTEVYLSHKYNGQFTPGWRAARPQATAKPLDTFWAERYLVSGSGNDDKRRKFSDAGLSGNWTSFGGGEHKCPGRHFARNIGIVTLAIFMGEFEIEVVDMEGARALDPGNKKKAFGTMRPKQKIAARIRKRV	Other
OAG18143.1	cytochrome P450	Alternaria_alternata_SRC1lrK2f	MSTQDYSSRLLSYVTLVNIALALVAYITVQILYQITYYRFFHPLRHFPGPFWASVTRLWIAYHNIKADECELELALHRKYGPVLRITPTLLLVSDATKLPEVYNRQSNKSNHYITGSFGKTESLFNMREHKHHAHFRKIAAGPYSFSNVKKMEGLVDDRIQQWIDRLEELFSNGKKFDFAPWAVYMAYDIISEIGFGAPIGFIESGSDIDGLIKGFHDGLLPFGLMARLWPFTQWAKGTWLGERYLLIAQRLEDIEAGKIERVDLLQTFLDARTEDGAPLELDYIKAEILLVLLAGADTTGTAFQAMIAYITSDAQVYTKLMREVDRVTREGNLSSTPQYDEVLEHCPYYVACVKESMRLCPSAPNIFPRLVGPSGMHLHGRYAPPGTEITCNPWLVHRDEKIYGADACEFRPERWLESDEKAKDYNKYNMAFGYGARVCLGKDIALMELYKAPLQFLRTFKIDMDKGRKGRFVVKGGVGFWEDMLISIQRRAT	Other
OAG18065.1	NAD(P)-binding protein	Alternaria_alternata_SRC1lrK2f	MPYDLKGRNVLITGGSAGLGELLSTTFASEGANVAINYFNRIEPAQKVQKACEAHGVKAIVIKADMTSTAEAKRAVRETIEQFGGLDIVLANAGWTRFAEWKDLDSMSEEEWDKCWNANVKVPKAILSEARATFDANPDGGLMITTGSIAGVSQGGSSMPYSVTKAAQLQLVKCLAVTVGPKIRVNTVLPGLLLTEWGLKYSQERIEQLKNLAALKHETFLDDCAAAFVMLAKNTSMTGQGVQRVGMCTPWLEAFPNTAKPILEEIDETLKLPLTKTIESGTNAELTRTENAQPAIMATSILILRILEKDFGFKTSERVDITLGHSLGEFAALVAGGYLTFRDALKMVRRRAEVMSKCSQEAVAEEGGEFGMVALVCESEEHMQALINGIHEFLALGSKADSHDHLPAVQQVSIANLNSKNQIVLSGSITRINTLLTNLRQFGGHDPRHVRLKSDAPFHSLLMKPAQETMKRILHKETEDGRDIVTWPGIMPCISNVSGKPFQDKEQLKDLLARSCVETVQWWKSVKYLHEQEKIMRYVGIGPGKVGRNLVGKEVGMKGSVKGGGVWGITSPKEMEEVVRALDDTEHVEVD	Other
OAG17337.1	polyprenyl synthetase	Alternaria_alternata_SRC1lrK2f	LFAVARFGSNFSLTKEEEKLIEPVLKPYYEMMILTNDYFSWETEYTTFLRSNEKVVVRNAVPLFMEWYTMSSQEAKVALKEKIQSLENDYCSLKAEFFSQYQIPGSSPAIMRWFEILEGVLAGNIFWSKTCPRYNTAFGSEYKQYLAQRINEGAYFFNSSTESSAIISNDILKISKLNLSGQVVTDSEGGIGSMGRMKASLFTCERLPPLDQSVIEYPSRYIASLPSNEIWHTFIDALNTWYQVPQHHLTIIRTVITQLHSSSLMLDDIQDHSPLRGGNPAAHRVYGIGQTVNSAYFQCADALRQIQKISSDAVLVFTEELMALQIGQGADMYWTYHSITPTEEEYLQTVDSKTTALFRMASRLLQGQATMNRCMDMEGFLTLFGRYIQIRKDYQNLESSKNTKNQGFCSDFDGGKYSLPLIHASKHGSPEINAILQQRKRTESLTTDLKIVLLSELKAKGSLAYTLQVLQNLERAIKDELQSLESEAEIKNWLLWRILQQMSLDNHLG	Terpene
OAG16955.1	nonribosomal peptide synthase	Alternaria_alternata_SRC1lrK2f	MSSTISNVEESLQAIWAHVLNLPHVPLDQSFLSIGGDSISAMQVVGQCRKEGMSLGVQEVLRSKSITQLSAAVKEVGNSAYDHEEYFDEDFDLSPIQSLFFKRPNTNGHFNQSFYLRVARKTDAGDFQSAVQQLVTRHSMLRARFTQSPEHGWQQRLTNDIEGSYRFRHLAVTSQAQIDTQIADSQQCFDHVTGPLFAADFFDFGEEQYAFLTGHHLVVDLVTWRLLLEELEEILKGGQLLAPALPFQKWAELQRDHAESLELDEVFPAVDVPPMDFTYWGIQHQDNTYGNASHASFELDKDLSSAFLTNCHTAYKTEPVEVLLASLIQSWSHVFTDRPVPAIFNEGHGREPWDSDIDITRTVGWFTALSPILVSPSKDPTDTVRKIKDFKRRIPGNGRPYFARRCLTEEGRENFDTHWPMEILFNYLGQYQQLERADALLQPSGTMAGETGKAGGTSDFGHETCRWGLFEISAFVFKGHLKVAFTFNRHMKHQSLIQQWVSECQNTISNMIRGLTLLDPKPTLSDFPLLSLTDESFTTMIDSLSAMSILDTDVEDIYPCSRMQEGLLLSQSKDAGFYAAATLHEVTTLNEQISLEAVAGAWQQVVERHPALRTVFIENVGAKGLYNQVVLKHIDANIVYLEASDETDAIRLIEEQRSVSYNHGRCPNHRFTICTTTDQRTYCSLDISHAIMDGHSMSLLAEELRKACASETLLDGTPYSAYIAWLAKQPEESSLEFWKSYLGGSEVCSFPTLDDGLGQTVPKELITIRLDLTSISLADLQHFCNTNGITLSNVFHTAWALTLSCYIGSNDVTFGYLTSARDAEEVHGVESIVGPLINTLVCRVNLSDGSRCLLDILQDVQRDYMEALPHRHIALPDVQHVLELSGASLFNTALSYRRLPQEQGRQEEDVHLREVRPIYDPTEYPVSVNIEVGDEAAAVDLDYWTDHLTAVQARNVANTFVRALENIVFNAKRRISALDHLSPRHLQQLQKWNVMPPTINECVHDIFARWVKAQPEAPAICAHDGEYTYGQLRAVTDRLSHHLVQLGVGPEVFVPTCFDKSAFAIIAMLSVLKAGGAAVPLDAAHPAPALQTRLEDAAAQVVLTTSARAEKFDGLVPNIIVVDAAFLESLPAIDGPACPSVRPHNPVFVIFTSGSTGRPKGVVLEHSAIATSAEAHGSKFGINRDSRMLQFASYTFDNSLEEMFTTLQRGGCVCVPSEGDRVNDLPGAIARLKANKMDLTPTVAALLTPAQVPSIKSLCLGAEPLTKALIELWSQHVHLVGMYGPSEASINSAFKDFSDGRGEATNIGKAIGCIGWVVDVENRDRLMPIGCKGELILEGPILSRGYLNDAEKTQAAFIMDPEWARVMGPTGRRFYCTGDLVQYTSDGDMIYLGRKDSQVKLHGQRIELGEIEHHLKLNLPAGAKSAVELVKFNDSNKTKALVAFMCLLEDENPAAICEMSESVRKVAKKVEIALANALPVYYVPSMFMPVTRMPMTTSGKLDRKVLRSLAAALPESNLTPFRLAGKSGRAPAGDAEVMLARLWASVLKIDAGAVGAEDSFFRLGGDSISAMKLVTAARKDGVMLNVANVFAQPKLLDMAATAIILSSDDAAKSEVDTLPMELLPASSRQAIVALAASECGVFADSIEDIYPCSKLQEGLVMLTNKDPGTYVVQPIYRLPPDIDIPRFKEAWKAVIATEATLRTRIVYSEEHGFVQVVIREDIKWQSLPDIQDINETTRQLPAKNGAPLTTFTLVGENTDSMFFVWTAHHAVYDGWSWTALFRKVEAHYRSEVQSIPTTVPYSRFVKYISSLDQKQSDDFWLSQLDNVTAAQFPQLPSPDHRVEANGQLLHSVQLTRNPGLEVTVPSMIRAAWGILLATYSGSDDVIWGETNSGREASVPGIESIIGPTITTAPVRLRLNRTLTVHEYLKETQKQSSLSLPYQFAGLQHISKLSSETAIACDFQSFLGIESGDDFDAESPLWNMVSANTIGTDFFSYAFVFNCKVNSTGVQVEALFDDRVVERWLAQRMVQQFDFILTQLNGADNIVRSLDDLDMVNPADRKTISFWNSEPVPVIPRCIHSVIAEDQTALRPTSPAIDAWDTGVMSYRELDDRSSALAHRLIRLGVKPKQFVPLCFDKSGWTIVAILAVLKAGAAFVPLDFEAPVLRLREIVSDNDADLLLCAPQYQELCQSIPCSTVVVDRQATETLPGRLPSLPSVHSDSPAYAFYTSGSTGKPKGAVVHHTHWVTSSTAFAPGLKISQASRVLQFASYTFDACLIEIFSTLMQGGTVCVPDQASRTNDLVGVINKFNVNWATITPSVVRMISPSEVPKLETLFLVGEAMSQQDLATWADKVNLGNGYGPTECAALATSNIMMPHTKPNNLGKAVTSRGWVVSRNNHHALAPVGAIGELLLEGGAVGAGYLNNPEKTAEVFVNHVKWSTGLVSEPIRIYKTGDLVKYNEDGTMLYLGRKDLQTKVRGQRLELSEVEHKLLDDHMVQSALASVPTTGPCAKRLVAIISLQNMAVTTTDADNALRILPQESASLNIATIRDGLCERLPAYMIPSLWIAVERFPLMPSGKMDRRRVLQWVEDMDQPTYRQISAMGTDDTEVTNGSVVEKKLQAIFAKVLNLSIADVRLNQSFLHLGGDSIAAMQVSSQCRAQGFPISVQDIIRSKSISAMASTVDLSQSSQVATEAKEYDLPFDISPIQKVFFNAVGDKHNHFNQTELFRLSRNVEVEELRSALTVLVKTHPMLRARFFKNEADVWKQRIEKDVPSSFRLRHHHVQAGNDATLRPIIDHSQATLDITKGPTFAVELFDVDETFSQAIALVAHHLVIDVVSWGILLEDLQGLLQGLQPAAQSMPYHMWLQQQSLQAKQESARRVFPVGDIAPGDLDYWGMEGRPNLSGDVVEEDLQLSTRDTMLLLGAQDALATETLDILIAGLFESFRKVFSDRPTITIHNEGHGRETFNNRQDLSRTIGWFSTVTPIHLPVPLDEATDMISTIRWVRDFRNRTPDKGRPYFAYRNLTEEGQTRFASHWPAEAVFNYVGRLQGQDTKDGLFTALDDVDSREVGIDVPRLALFDITAAVSQGAIKLSFGWNRNMRRQSEIRAWVAQCRQTLVDAVEELLQVRQEQSLSNFKYLPLLYNGTSRLSAILPAGIKLADVEDIFPASPMQQGLLHTQSRNPELYTYHTVSQVQSADGNPIDPRRLAEAWQVVVHRHQALRAIFVDSLAKDGSKDQIVVKEKAGRIQMLADCDDSHVANLLRDQSSIDCREAVPPHRMTICKTKTGKVWFKLELSHVINDGTSVSNLLADLARAYARKLTRADAGPLYSDYIGYLLSRSGDADLAYWKTHLAGIEPCFFPTLNDGIPSSPESASVDIELGSTSRVQDFCKHNGVTLSNVLQLTWALTLHYYVGTFDVSFGLIASGRDIPVSNIDEAVGCFVNMVVSRLSFSDETTIAQLLEALQTGSTEALSHQGCSLADIQHALQLPSLFNTAFTFQRRSLSSDPEETALLYEDMEAEDAGEYIVTVNADVTDQSITVDFGYSKDRILPSQAQNMAETFKKILDSIVACSASELTVGKLDVFTESSLGQIMEWNTQLPPPIRRCVHDVIHDQALTRPRTTKAVEGWDGSFTYQDFDKITNQLAVHLQSIGVTTETFVPILFEKSSYAIVSMIAIMKAGGAYVPLDPKHPQTRLRELIEDVGASVVLCSRGYHTKASEVAKTAVIVDQRSIRKLGVPTSSKPRSTATPDNAAYCLFTSGTTGKPKGTIIPHQAFCTSAAAFTRRMNINATSRTFQFASYTFDASCIEILSALTVGATVCVPTEDDRMNNAAGAIRKLRVNWSLLTPSVLGTIEPERVPGLKTLVSGGEALPGPILKKWGSSTCFINAYGPTECSVVAATAYKSTLDHKLIVSEPGTIGTGSGCRLWIVHPRNHDKLMPVGSVGELVIEGPTVARGYLNDEVKTAKAFINDPAWAKTISSSNNSFETARMYKTGDLVRYNADGSVNYIGRKDTQIKLNGQRIELGEIEFHVGKNFPERVQSAVELVAPSSTSSAKALAVFFAVVQDQPVDGEQTVQPVSTDLPAADDLLLPLSDDLRDMCKNTENGLAGSLPSYMIPAIFIPVTKLPWTSAGKLDRNRLRSLVQNLNRETMAMYRLTSIANKKKPTTEAEKKIHKAVCSVLSLPSSAVGIDDSFVRLGGDSISSMRLVAMAHTEQLELSFIDIFKNPKLSDLAKIGSRAGKSSQAEKVIQPFGLLPTSLTRSEVTSEAVQQCRVSKDNLQDAYPTSSLQDALLTLSIKQAGAYVAQHVLALPKSLDMTKFKAAWQSAIQEIDILRTRIIQMPSGTFVQAVLKKDPIDWREAKSLKDAEGDATKIPSHLGGHLAAYTLVTTRYGERYFVWTLHHALYDGWSIYLMLQRVQQIYSKGASAMPQTPYARFVEYLCNNSVSDSNLYWKESLTGLNAYQFPQPSHATTNVPPNGQLFQHSMKIAHRKNADVTPANAIRAAWALLIAAYTGSDDVVFGETLAGRDVAVAGITDVCGPTLTTVPSRVKIDRGATVSDLLNTIAANVTDRIPHQHHGLSAIKALGDDMVAACEFQNLLVIQTENEELADSMWSVHDNEEQGNFFTYPLVIECKMGSSKTEVLAHFDANVISLWHVQRLIYQFEAVLVQLQSVTHIRHVNVLSDQDKQLVRRWNAYEPELIDDTIPSLFFQKVASQPTATAVTAFDGDLSYSELSTLASQLAQELVKLGAGPECLIPICLDKSRWAIVAIMAILISGAGYVPLSPADPASRHLHIVESCKSSIVVCSPTYAHRFVEMVDHVFSVSESAIRQLPTCSMSLSQRAKSNNICYVIFTSGSTGLPKGVVIEHKSIASSSAAICEGLHVTPTSRVFQFCSFLFDVSVGETLAVLLRGATICVPSDEMRTTNVAAAVTDLNANWAFLTPSVASTLDGPNAVPTLETLVAGGEAMSSDVVDKWATGVKLQNGYGPTEGTVFAIANDHVSAQRDPSNIGHALKSGRAWLTNSDNPHELAPIGATAELCLEGPLLARGYLNDPDRTAEAFIEAPAFLKEFSSNSGSRIYRTGDLVQYTADGSIEYIGRRDNQIKLAGQRIELDEIEANVHADDNVHQVVVQLPKIGPCTKKLTVVVSFPGTAASNAGSDWRMVLSDTETLSRINRARERLADLVPSYMVPSIWIAVPRIPALASTKLDKKQVGLWLEGMDEATYQRIMGAELVEDVEGPGAAALTVLRGIWAKVLDCPVEDVKPSKSWLSHGGDSISAMKLLAKCRSEGINLTLNQVLRAKSLSHLAADVKSVVVLDHEKEQTDRPFPLSPIQRFYVETGRIESSTHFNQSSTLRISQYVEPAVIQRAFDSIVGCHSMLRARFSKNDDGEWQQLVMSKVSGSYAFTAHDVPSASAAAAIISDTQKSLDIYTGPVFAVDLFNLKGHQMLFMAAHHLVVDVVSWGILLGDLEDLLASGPVKPLPRGLPFQTWCEMQTLNASETSQQLAVQSQPLVVEPANFAFWGMDVRPNLYGDSERDEFVINKELSAMAFDNHHVYRTDLVDILLAAIVHSFSRVFINRKAPTLFNESHGREVWDASNLDLSRTVGWFTTIYPVTVPIGDDEDEVIHTLRQVKDTRRKVASNGRPYFAHRYLTDDGKQRFANHAPMEVLFNYLGRQEQSGQSDSLLRPAQVEGDDDEETSDVGVKTSRMALFEISASVSEGQIQLSFMYNRYSKNQKGIRRWIAECQRTLEEIATELAKTNGPQPTMADFPLLPLESYSRLDRVLKTLPHAGVPSFDQVEDMYPCSPIQDGMILSQIKSPESYWSSTTFEVRSKRGPVNASKVVDGWKQVVARHPALRTIFIDSVCKGGVFDQIVVKSPDSGIVTYKCADAELTALLESIKHSSLNGKKKPVLPHQAAVIQTSSGKIFVKVIVNHAVIDGGSLGVIGQDLQEAYEGRLSEDGPLYSDYIKYLRALPADDAVAYWKAKLRGVSPCYFPTTPRDPSKPRQLRSLDMRFTRFDELHELAESSNVTIANILLAAWALVLRSYTNSSDVCYGYLTSGRNVPIDKIESAVGAFINMLVSRIELKPATSLLEIVEKVQSDFVESMPHQHCSLAQFQHDLGLSGKSLFNTAVSIQRRSSAEEPTSDDSGIEFEQLDGHDPSEFAITVNIDATRDDEGVRFTYWSDAVTDGEAKNVSALMGKILVQALNNAKQTVAELDVIVKGKPAQPAPSRLNLPKPRPSILRSSSSISSGSTSPPRTPRITFPDLAPAPPLPAETPDWSSLIRSIVSEMVPQIVEQIVAQNKLPNEPTSATIDQMTTQMTGMLTRRTSMSQRGRPSIDETGSTRAASIRSRRAMSIASNAENRIQTAADMVATLGVLATEASTKVAPDFVEKKLLTLWSELLEMVEETIEQDDSFFQLGGDSIIAMRLVGAAREEGLSMTVADVFKNPTFADMARVVRVAGEVIDEVMSRAGGGSVAGRSVGGQSRSRLHDRAPSIWSEFQDIVSDPNADTKSMAPSEIPAESELNNRDSTMFKRWQGLTTNQTRPTADRKVSQKSLATHTIQEGVESSTNRSVSMLGDPNVDSVISKVQVFKGGISDVFPVTDFQSLAITGTLMESKWMLNYFYLDGDGPLDLRKLKQAAYRMVQAFDILRTVFVPYGDRFLQVVLRKLQPEFIYHQTDDDIETFTTDLRQKDRENGPRLGEAFIQFVVAKQKQTGRYRIFMRLSHAQYDGVCMSKILGALQDGYNGLPVSSAPSFGNFVRETTKAVSGAHEHWKEVLRGSKMTEIVNRFGPNYQRSAGQSITLEKRVNAPKLKGVNITSATVAKAAWASTLSRLVSKADIVFGHVISGRNGGVANVENIVGPCLNMVPVRIVYRPEWTVMDLLKFIQDQQIANMPFESLGFREITRHCTEWPDWTNFSSVLQHDQNIQDDRPTMQLGGIEYTIGAVGSQEDFADFSIHTTSRGNQMDVTLTYAPNSTITAEFAQHAFDMLCANVAAFSEDPHSLLPSPSELSSHSSTTVNSEKMRKKSTEKQPVSLPTDTGLSRHETTTLASTLRSAWEQILHDEHGSPIPIELGSDFFQLGGDIMGLAQVASILDQDGLKVRVEDLLDKSVFVDQVSILAVERKKQIEKEMQNPWGEKAKARIGVEEKTKDKERRASGFGSLAKRIGFKRTKSSQAL	NRP
OAG16734.1	polyketide synthase PksF	Alternaria_alternata_SRC1lrK2f	MSPNTPMNEPIAIIGSGCRFAGGASSPSKLWDLLRDPKDIRSNITDKRFNAEGFYHPDGTHHGHMNVMQSYLLDEDTRVFDAEFFGINPVEARAMDPQQRLLLEVVYESIESAGLSLDRMRGSDTAVFAGLMCGDYEAMMLRDLDQAPTHFATGTSRAVMSNRVSYFFDWRGPSVTIDTACSSSLVAVHQAIQTLRSGDSHTAVACGSNLIFGPEILSRMWDKDANGYARGEGVTAVVLKTLSQALADNDRIEAVVRETGVNSDGATPGITMPSANAQRDLIHSVYKKAGLNPLSAEDRPQFIEAHGTGTPAGDPIEAEALSIAFFSNTEKSSSPINTGSIKTVIGHTEGSAGIAALLKVTQAMQNSTIPPNLWFQQLNPKLEPFYGNLQIPTKGIAWPDRPGQRPKRASINNFGFGGTNAHAIVESYELEQQKTVDGTSAATVSTPFVFSAASTESLHSNLAAYASYLDANPKTSARDLAYTLRERRSVLPFRIAFPDTTVEGLKFSITTRLAESGNGSLGVRTWAAGNGGHSRLLGVFTGQGAQYARMGAELVAQTVLARQTLEKLEGYLSELPDGDRPSWSLKAELLADASVSRVGEAAISQPLCTAVQIILVDILRSANVQFDTVVGHSSGEIAAAYAAGYLSARDALLVAYFRGLHCKLATSPNGNIKGAMLAAGTSLEDAMELCEDEEFLGRIGVAASNSSSSVTFSGDEDAIDEIAAVLEDEKKFNRRLKVDTAYHSSHMLPCFDPYVASLRRAGVKALQGNGACTWFSSVYEGRPINLSTDEISDIYWAQNMTKPVLFSQAVQAAVEVARGAEPHTAVVEVGPHAALAGPTKQNVNEVLQKDIPHHGTLVRGGNAMTAFSTCLGFLWTHLDTSSIDLGSCEAALCDGKQQYTVLGNLPSYQWKHESSYWAESRKSRHMRLRAQPFHQLLGDVSPDSAPHILRWKNVLKPREMAWLEGHQVQNQVVLPAASYVSTAIEAARSLARGRNIQLIELSNFHIHNAITFDQNDVGIEVHVEISNISTQGNHVHAKFTYAAALGDETSDLALAANGELKLLLVDEPPNLSLFPPRQTPPPHMISVQPSRLYNFMKGLEYDFSGAFQSLTKLERNLGNATCLAQKAKALVSDADELLVHPIDLDAAFQSVMLAYSYPGDDQLRLLHLPTSIAKLRVNPSVLASKQYTENNMTVIDSTCTTADRAEPGDGFSGSVNMYAPGLDHAAIQVDQVKFKPVGSDARVDRDVFYKMHWVPSAPDGTLAAAGVPVGKTDHDLMFVLSRIAAYYLRVFDEQLPEDDPARSTSPLCHYMNYARHMTNLLKTGQHKWAHAEWLNDTEQDVFDDIVAKGFQDNSDVKIMLLVGTIMPRVFKGETTMLEHFRTSGLLDEYYSNGFGTRQSTLWVASVLKQLTDRNPHLNMLEIGAGTGGATKTILQSIGHDFGSYTFTDISSSFFENASETFTDWQGSMVFKVCNAEIDPVQQGFEAGTYDVVIAFMVVHACAKLDEAVANLRKLLKPGGLLVLGEGASDGAMQAGAGFIFGTLPGWWRGVDEGRTLSPLVNANEWDTILKGAGFSGIDTMSPPKLFNAFGITLFVSTAIDDRIKFVRDPLAHTKNAVYDTVVVVGGRTAPIAKLSRGIQVALAPLAKQVLPYASLEDLNNKVLEGESVIVSLVDLEAPVFKDITPERWYKFKKLFETKREILWLTSGRLEDEPYCNMTVGFGRSAMHEEETLRVQYVDVANVDGLDALNVAKYLVRFTSTVLDDKDILYTKEPEVIIDAQGQELVPRLFTITDANNRLNSTTRPIFDQVDISKDVVSLEYGKDGPNFRRLSRYELVETATTKDELTELRLTHSTASAIRCPTGYHYLALGYDTYGAQRLALTSSLASVLRIPRESTILCEPSGIQEADYLALVGAELTAVAIVDSLFAGQKLAVHNAPESIARAILAHVVTKGVKVTLTVDSQGMPVSPAVASQIQIPMFPARADIEAVLPSDLVCFVDFSASNQAENVAMMTSYLPSYCRKESLSTIFSTHGVDTSAPKDVVGQLLARTVSMVKGRGVSASSTPLSLDTLAQGGQYADALTIIGWVGSCTAVPARVTRFESNQLFKSDKTYWLVGLSGALGISLCDWMIERGVRYLVLTSRNPKIDPRWIENHERNGVVIKILLCDVTDEKAINNVHAEIVTALPPIVGLLNGAMVLRDVSVRNMEFDQVTDVIRPKVLGSIHIDRIFHEIDLDFFVLLSSINCVIGNVGQANYAAANMGMIGVAGNRRKRGLRSSVVNVGAIIGVGYITQSDRQLDVTVAKTAMMHLSEQDFHQIFAECMEAGHLDNPSGPEISTGLLQITPNTIDIPPWYSDPKFARFRINKSGDSGEKSGSTNSASTQELLQACRSPSDVANVIKQTYCAQLRKMLQVSTVDDDLMMMRGVDLGFDSLLSVDVRSWFLKNFRVSIPVLKIMANEVRMSSLVELAAGSIPAELVPQVQQFNVVQTGASTPNTENSEPSAQNSDVDTTSTRATLTNTSGAVTPDKEVKAKSGSPPTVDWDFETTPPEPFTLDKLMDAPKPKENPEVVVLTGCSGLLGHHLLNTLVAQPSIRKIICLAVRRLNERIESGEIPVPSERIVYYEGDLTFTYFGLDVATWTSVFREADAVIHNGSDTSHLKYYSALKRANVESTKQLIATCLQRMIPLHYVSSAGVALFTELEAFPPISCTKTGKTPPADGTHGYMCGKWTCEKMLERVYDKYGLRIVIQRPSTIIRDGEDATVERAGFDWVNSLLHFAHKTKTVPRVVYNAGAFDLVSVETCCEDVVRELPDQGRHGITYVNNVGDVVIPMAQMADVGLSKVGKRYEVLPMEQWTTMAVEAGMHPAVAALIETFDEPGVEKYPALLKSGV	Polyketide
OAG16680.1	acetyl-CoA synthetase-like protein	Alternaria_alternata_SRC1lrK2f	MVQELAFEHAITPALRLAGSDDAIHTIDELIKRRASELGDSPLLCFPREGLTDYEDHSARAVDSYVDAAVDALQRRGLKPADSLLAQAPTIAILAPSSLQFIITLLGLNRLGYAALLLSPRLASPAICSLLEQAECDTILTTAQFHDALVQVRNERSITVLETLEHHDYYKVDAPVFHRTYDPERENPKRAVIIHSSGSTGLPKPIYLTHRSCIATFALNLDRKALMTQPLFHSFGFYETFRSIYSGKPMYYVNYNYPITKQNLLATIEHVKPDLLFCVPYVLKLLADSDQGLKALADIDLIMYGGSACPDDLGDKLVKHGVNVCANYGATETGRVMTSVRPPGDNAWNYLRILPQVQQYLLMDEVAPNIFECVALDGLKSKSTINSDDPPNSFRTRDLFAKHPTKPNHWKYVSRLDDRLTLVNGEKVLPIPIEGRIRQEALVQEAIVFGDGKTVPGILIIKADAAADMNDEEFLQHIWPAVEDANSRAESFSRIPRDLIVVLPSGTKYATTDKSTFIRAQVYEQFKQQIQDAYEKFENDTSGSVALPLPELEAYLSRRFREELGVEPGSSESDFFACGIDSLQCLRMWSLIKKEIDLGGKQAEVGQNLLYETGNIAALARYLHGLRTGETEDAQGHEQIMNDLITKYSKFIPTKRSNYGRRQVVLTGATGGLGAHLLAQLVGSDDVNKVYALVRASSDFVALKRTLESLSVRGLSPTQEQLEKVVALPADLSKSDFGLGEERFARLSRNVDLIIHSAWAVNFNISVQSFEKEHIAAVQNLINLCQEDPYRGRPSSFFFCSSVSSAAATPRPGTVPEGPVTDISHVQKTGYARSKYVAEHIVLNAARRVGADARVLRVGQLVGDSKVGQWNTTEGIPLMIQTAVTLGALPALDEEMSWLPVDHAARIILDCCDVPSEDSESDFDAGSYRGGAGFDLHPLEELENNPTSPVYSPVGPDYTPRSRRRPRRPSFVEVPPPDLVYHVLNPTRFHWTRDMLPALAAAGFKFETLPTDQWMERLRNSEQDPKKNPPIKLLDWFESKYGHGSSTKNKGVLVYETEKTSAKSESMRAIPSVTDVEYVRKVIDRLQEEWRA	Polyketide
OAG16164.1	nonribosomal peptide synthetase 3	Alternaria_alternata_SRC1lrK2f	MPGSLLFDVNKLDVEKIWERNRGPLRAVNRCVHSLYEEQAIARPNACAIHAWDGNMTYEQLNQHSTRLASYLVTQGIGTEVMVPLCFEKSIWAIVAMLAVLKAGAAFVPLDPMHPRARHEEIFKQTNAKLVLTSVQHAAPWPNSGLQFLAIDKTFVDQLPWETKIRSKVKPIDAVYVMFTSGSTGVPKGVVLEHRAIATSCLAHGMEMKLGSDSRALQFAAYTFDICIAEIFTTLIFGGCVCVPSEDDRRNALSEVINNNNINWAQLTPTVARLLDPSTVPSLRVLVLGGERVDEADWKRWGDDIVKVNVYGPTECSIWCTSYSNTDRDFRSGRIGTSMASFSWVTDPEDHNKLVPFGTIGELLIEGPILARGYLNDISKTEAVFVDGPLWLRQGNRNDESTRRQGRLYKTGDLVYYDADGNLVYAGRKDSQTKVRGQRIELGEIEHHLNQCMSGIKQVAAEVILPSGDQAKAMVAAFVQLSEEPRHALVQQTSNGDLEVRVIFPTYLDELLVQCLPKDMVPEVYFAVAELPLTTSAKVDRQKLRKIGASFSAQQLAQLRTYSDDPKRQPETEKEQILHHLWAQVLSIDASSIGMDDSFFDLGGDSIAAMKLVGEARRSGIYITVAVVFQNPTLDKLTSAAIPSVDVSNTTIPPVGHDGYVAQSFAQGRMWFLEELHPGLTWYLMPVVVRMRGPLELTALQSALNAIESRHETLRTTFETIGDTSMQLVHPYHAKELSIIDIDIKSLEEILHRDQITPFDLRKEAGLRVSIYRIGSEEHVLSVIMHHIISDGWSTDVFTRELGAFYSASIRGHDPLVQVQPLPIQYRDFSVWQRQQSQIDKHRNQLNYWFNLLNTSRPAELLCDKARPAALSGEASKQTIQIDGPLYIQLLQFCKAKGVTKFMVLFAAFRATHFRLTGQNDATIGTVNANRDRWELKDMIGFFVNLQCLRTTIDADESFEELVQQVYEATIASLANADVPFENIVSKLKNSRDLSRHPLVQLVFAMHSQRNLGQLKLEGLETESLDNAPKSRFDLEFHFFQQEDSLKGEVVYSTDIYSPEAIDNMLSIFQIVLEGCLQEPKAAIASLSLLCDVELSKLNSMGLIQVEKTDYPRESSVVDLFRQQTSLCPSRIAVKDASVTMTYTQLDKESDILAQWLAKQSLAPETLVSVLAGRSCQTIVAFLAILKAGLAYLPFDVRVPAKRMSTILGSLSGPKFVLLGEDVQPPYVEISDIRFVRITEALDEQTHEGSASRDIVKPTANSLAYVMFTSGSTGQPKGAMIEHRGIVRLVRDNNFVQHLPASPVMAHMTNLAFDVSTWEIYASLLQGGTLVCIDRLTVLDPEAVLRTFRQEHVSTAFMTPSLFRTYVQQSPALFAGLDMLCVGGEALQSNDILSMRTLRTGKIINGYGPTENTTFSSTFVLSREGQYPNGVPIGRALSNSGAYVMDLKQQLVPLGVVGELVVTGDGLARGYTDLERNIDRFITIQIGGEVVKAYRTGDYVRYRPADGQLEYFGRMDGQVKIRGHRIELGEIEHVLRSHGSVREAVAVVQQQQNADEAARLAAFVTVYEGYELVEEKPSGIDESEHVDVWENQFDSKVYTPISKVLPEAIGRDFIGWTSMYDGSAIDKVEMNEWLDDTIDTMLNGHPPGKVLEVGTGTGMVLFNLGDGLESYVGLDPSSRAVEFVKDTVRSVPTLADKVRVYKATATEIDRLEPIDASLVVINSVIQYFPSLEYLFKTTQQLLGLESVSTIFFGDVRSYALHREFLATRAMFMAGDSADRAEVSRMITDMELVEKELLVDPAFFTALPERLPDQVEHVEILPKKMKATNELSCYRYAAVIHVKPRDGRKQEQKIRHVGHDEWIDFREHKLDRQSLLAQLQSNSSPSTMAVSNIPYSKTIVSRCLIESIDNAVAELSDPQDWYSSVCQRAQCSSSMSATDLYELAREANCRVEVSWSRQHSQCGGIDAIFHRYPPRGGENRVMFQFPTDHAERPLHTLSSMPLRQQTLQRIQGQLQEMLEAQLPAYMVPQTVTFLETMPTNQNGKIDRDALTQRTEIQVAKGQEFQRELTRAESKIQQLIARVLRIDSDRIGLDDSFFQLGGDSIAAMKLVALARDEDIRLTVAKIFQYPKLIQLAAVAQEHVYVPNDNIVPFSLLDDGVDATQTHHEVAVKCAIDRGIVEDIYPCSPLQEGLMSLTVKRPGDYIMQTVLELREEVDETAFKIAWEKTVQSFQILRTRIVIHETLGLLQAVIAEKIKWADADDLATYLARDKLSSMQLGKPLARYGLVRDTRREKKWFVWTIHHAIYDGWALNHILSAVQTAYNGTEPGKQLGFNSFIKYLRQMDEDALAEYWRTTLSDCDANVFPPLVSGVQQPVADATAEYCCPPLPKRTSNTTISTLVRAAWAIVASGYTSSDDVVFGATVTGRNAPVAGIESLVGPVIATVPVRIRLQRDSTILEFLETVQKQATEMIPFEQTGLQRIAKLGPDTEHACNFQTLLIVQPAEDAFQSDDMFGTWEFGSGLQDFTTYGLMVQCKLAKEGVKITASFDARLVEQWQVERILGQLSFVMQQLARGDSRTRVMDIGMLTQNDEQQLWMWNQRLPPAINRCVHDLYSDNAKSQPEADAICAWDGVMTYKELDERSSRLATYLVDIGVKPETIVPLCFEKSMWMVVAMLAVLKAGGAFAPLDPSHPVSRHREIFTQTKANMMLTSSQYANLWSEHIPTVVEITGHFIDQLTTKPYSTGTAVQPGNTAYVIFTSGSTGVPKGVQMEHKAVSTSCSCQGPALGITEDTRVLQFAAYTFDACILEIITALLHGACICIPSETQRRDDLVNTINAMKVTWALLTPAVARILDPQKIVSLKTLVLGGEKVNASDCDIWSGRVRLINAYGPTECCVSCVASPDMKGLDPEPIGKPIALAPLGAIGELLVEGPNLARGYLDDAKKTETAFIHDPLWLLQGCEGYSGRRGRLYKTGDLVYHTADGDLVYVGRKDGQVKVRGQRIELAEIEHCLYQHIPDIKEIAVELISPTGGKPMVAAFLKANPELLDGKLSDGDSGVYVVHPARVDNELSQRLPGNMVPEVYFGLTEFPISTSGKINRRRLREIGGSFSTDQLARLRRQENESSNRKPETKHEMALQKLWAQVLNIDATSIGLNDSFFQLGGDSISAMKLVSEARNVDLVFSVQDVFQVQRLGQLANRLVDPPISSHSAITKIDHRRPVLQSFAQGRLWFLEQLHPGLDWYLMHLAVRIKGPLQLPALKAALQAIEHRHETLRTTFSTNNGESLQEVHPFCGGRELNVIDVGSNDDKILLEALERDQKTPFNLRYEPGWRISIYRINDVSHVLSIVMHHIVSDGWSVDVLKKELSALYASAIRNEDPIFCLPPLPIQYRDFSVWQRLPEQAQEHRRQLDYWINQLDGSRPAEFLYDKPRPTTLSGKAGTQRLNISHQLYNRLQRFARQRGMTPFVVLLAVFRATHYRLTNQDDATIAVPNANRSRPELGDLIGFFVNIQCIRMKIQDETFEELLQHAYKTVVDSLANQDVPFESIVSALQGDRDSSRNPLAQVAFAVHSQQDIGKLDFEGVETEAIEGLATSRFDLEFHFFQEKNDFQGYIYFSEELFVPETIHSLASVFTSILDNCLDKPETQIAVVPLMTVEAHTQLDQMGLLRMHQTAYPRNSSIVDVFRQQAAMQPSRVAVKDTSTDLTYAQLDSQSEKLAKFLATKSFAPETAVGVLAHRCCQAIVAFIGILKAGLAYLPFDHKAPEKRMESIFSTIEGNKLVLIGPNISLPGTGPKDVEFAHIPDILAADEDFEFTRSELDPTLRPTASSLAYILFTSGSTGQPKGVMVEHRGIVRLAQHDQMEHFKSSGAMAHMANLAFDGSSWEIYTCLLNGGTLVCIDATTVLDQDALLRAFTESQIRIAFITPALLNYILAESPHTIGNLNTLLVAGDRADVDDVFRARDLVRNKVVANAYGPTENSVMSTLYILPEDENCVNGVPIGRAISNSAAYVMDSEQNLVPLGVVGELVVTGDGVARGYTDPRRDVDRFVTVTIGHQTMRAYRTGDYVRQRPRDGEMEFFGRIDGQVKIRGNRVELGEIETVLRGHELVRDAVVVAEQRKDKNQRLFGYITLKEDFEMISTQNSDDNCIQHVNAWEHRFDTETYAPIIGIQSETVGQDFIGWTSMYDGTDIDKTEMKEWLEETIGSIHDKVGGQLENVLEIGSGSGMILFNLGDSLKHYTGFEPSRKAVDFVTGTARSIPSLANRVEMYKATAADISKVDQPLQADLVVLNSVVQYFPSQGYLFNVIRDLLKVDGVKTLFFGDIRSYALRREFYAARALFMAGERASQEDLRRLVEDMEQIEQELLVDPGFFTSLTHRLPDLVQHVEIQPKRMRATNELSSYRYTAVVYSQSWEPPSGGLRTIPDNEWIDFQEQGLDHDSLQQRVKDVSSTHPLAVSNISHSKTLFGNCLLGALGDGKARKPVHTDWTAHINRQAKGIPSLSAADLDEMAKAAGSQVQISWNRQYSQHGGLDAIFYPRQINGGSDRAGLMFSFPTDHADRRRQTLSNKPMRQQLVKEVQQQLDELVKVQLPSYMIPQSIQVLNQLPINQNGKVDRKALIQRTRTQTEVSQEGLQRELSTAELKVQRILSRVLGIGASRIGLEDSFFQLGGDSIAAMKIVAAAREEEIHLTIANIFQHPKLVNLATVAQFSQHEGEQKSVLPFSLLSTTQRDYLLHAIPENTSNVNGNDIIDILPTTWMQNLFISRGVNIQPLAFNYFFLNLGTRVDASRLRSSIPTLVQHFSILRTKFVYVDGVLWQTVLRKPHVPFTEFHLDMCLEEAADTVCLEDSRTTDPLELATAFMLIRGNSNEHLLAIRITHAQYDGVCFPSFVKALFAIYSGKSVEPAHNHSTYLAYTRGKNSVSALHWRNVLHGSRMTKATPLLGPSIRHGMTPVEVQTENIIDMPHVPTGLTLASLVSAAWAKVLSQITGEEDVVYGYMVAGRNANIPTISKIVGPCLNIIPVRAQLHAKTTSTELIRSIQEQYIALGEADSMGFDEIVRTSTDWPADTEYDSVFQHQNLNEHPEFDFEGTSSRLHWFQNPDSVPCILTVVSYPLEDGLRIVVRGNEHIITPESAERINKLLCETIGALSSSLQ	NRP
OAG15814.1	polyketide synthase PksC	Alternaria_alternata_SRC1lrK2f	MLPMLIAHRDRHAHFLQQDFKVFDAPFFSITPKEAKAMDPTHRILLEATYEGFENAGLSLEKVSGTQTSCYIGTFTADFPNLQARDNEGPSIYHATGMSASLASNRLSWFYNLRGPSLTVDTACSSSLTAFHLACQSIRTGEAEMSVVGGANLMFGPDMSILLGAAKILSPEGKSKMWDANANGFARGEGFGVTILKPLDAALRDGDNIRAVVLATAANEDGHTPGISLPNSEAQQELIRRAYQMAGVDPAETGYVEAHGTGTQAGDPLEARAILNTVGSVEGRRSDLYVGSVKTNIGHLEGAAGVAGIIKAALIVERGMIPPNLWFEKLNPEIDLPENVKIASKLTPWPHNGPRRASVNSFGFGGANAHAILEDAASFLSRHGLKGRHTTAPLLPSLSSVRVSHLSDSPSSSASTVTDEATSGESSDNISDVSSEVLRDVHPTPKLLVLSSNDQDGVKRSAERLQGYLASKTSTAPSFLNDLTYTLSAKRTVLPWKSYAVSSSVSGLREKISSLPPVVRSSASAIPRIAFVFTGQGAQWHAMGRGLSVYKTFAESMQRSEVMLKSFGCPWSLAEELNRSEAQCRLRETDYSQPACTAVQVALVDLMSGFEVRPVAVLGHSSGEIAAAYAAGFIDQEAAIKIAWLRGQVSKTVSKDGGMLAVSASADSIQSHLECLKSGKAVVGCFNSTKACTVTGDTSAIDELQTVLKYAQVACTRLPMDVAYHSFHMEAAREKYEKALEGIAHGSTSTIPMFSSVTGTLVNPTQMKPSYWVDNLVSPVNFVAATRSLLCYPQESKSRKAFANLFVELGPHSALRSYLLDIFSNENCGGDTTYTTLLRRHFDGAVTALEAMGHLWAHGCKVDLSKVNDVSSDSINMLVDLPPYAWNHKPYWEESHLSRQHRLRQSPRTDLVGYRLLGTPEHTWRNFLRCNENPWIREHKVQGDILYPGAGMLAMAIEAAHQLAQETNADEIYGFELRDVNIDTALRVPDTEKGIEVMTQLHNRRTGTRAAPSSTLYEFTIFSWSEEMSSWSAHARGLVSVAFKAFSPSMEREVALENERYMSSLAEARRICQKPARSFLYDTVETIGMQYGPTFRNMTELYAGPNASYGVIKVPDTKAIMPKGFEFPHVVHPATLDSVLHLIFPSISGEEQALNEAIVPRSFDRIFVSADIPRNAGAELCGCSSAKKLSYTTWNSNITMSEATMTEPVVIMEGVVLASVGATEDASRQLETRASCFAQNWHVDADLLTPSQIKEIIYKRTLKSKDDDSVLDLLEFVCLVYIYCILDWFQSEEGKAHVPRDGFWKSYVEWMHDTVKQFPALPADVESEMEKARQRIVKSESGDITVQMVDRIGQNLSRIFKREVEALQCMTEGDLLYSFYRGAFGTSFNTNVAEYVGLIADKQPGLRILEIGAGTGGTTYHVLERLRNPDGTSKAAQYYFTDISPGFLAKAADRFKQDASIMQFGTLNIENTPTEQGFNPESYDLIVCANVLHATKSIQETLAHCKLLLKPGGRLVLSEVTIKRIFSGFIMGPLPGWWLGEADGRMGGPLLDADEWNAALKKAGFSGVDVDIRGDRETSKEPVSLLVSTKPETAAPSLPSCLVITAGTEASNKLADTIQRAFASASHDISIAQWNVVTKTQVEGKYCICLAEWEDAILANLTDDNWDRLREVILSSEGALWITGGGALDTPCPMNSLMVGLGRAIRNEDAGVRLACLDLDPPITVNFEEASQIILKVALAHIRGDSTEGEFAARGDMVYVPRVERTLEVDGSLRKYEAKGDPEMVPFIGCGRPLKLTIKTPGLLDTFQWEEDEMYHTPLPEDWIEIEVKAVGLNFKDVLVALGNLAENKLGVDASGIVTRVGSAVTDIKVGDRVMTASCDTFATYVRFPAKGAMCVPLGMSFEEAASMPLIFLTAYYALITAGGIVAGEKVLIHAAAGGVGQAAIMIAQAKGAEIFATVGADTKKQLLVEQYGISEDHIFSSRDTSFVKGVLRATGGQGVDLVLNSLAGEALRLSWTDCLAKFGRFLEIGKADLFANTGLDMKPLLDNKSYVGVNLLDFENNPTPRAVALWQDTAKMIHDGSIKPIAPLQIFTMAEVEKAFRHMQAGKHMGKVIVRVDDADVVRAVPRIPRVSIHPDATYVIAGLGGITREIARWLAEKGARYLVFLSRSAASGTDNQAFALQLRNTYNVTPLAYDCDVGDKAALQAVLDDLKAKGLPSIKGCATGAMVLQDCLFDKMTADHIRTTVGPKVHGTWNLHELLPRDMDFFVMLSSLAGVMGHRGQGNYGCGNNFQDEFASFRRGQGLPAMTIDIGYLLSVGFVAEHDEYVDHVKAMGLKVMHTSDLHGLLATAIEGPSQHPGQVMCGLPFNEHDDAWYWMADARFAALRNVAAGSSANAGRAISLREELTRCGTANEEAVQLITAAIVQRLASLMMIPEADIDAGRPLSAYGVDSLVAVEVRNWVAREMAVEVSVFDVMQNVPMTQLAQNLAEKSKLLLALKTISFYRATMFTIMSGNGVDPEARDKYLLQVTAGPSYNTSEHEQVSVNGADPTYVESELVDAWVRVRIKDYHGLPRSSPASSSYFDHPQHTSDRYSIAYSFVPKQDMSGSDLVMGFDYGHSIKHQLPPGFRYAMKIATSMLDPGLYSDAYSDEPYLYGPALSSFFAFRIGDRTSEVPAKDQLANLSQETDNVIEEGASGSGKEVRKASSMPSKWKKRRKHYLDEQALSAFTFEKGRMYHADFFNPHLDFANFSLRLPGFSISVAKYVDEKTHHLRYVLKNRRTSDVLLVVFFKLLFGQELDDTLEKEKRRESAPAAVVTEDQPKQKSTGHDELTKVCAAEEAERRASQPQPPTVERDHTSPKQPEGTNGVTARRAVEDDGKSQEDQSYISQATTAASNLANSVVAVYAALGFGNSSSSSSDSEASSRRSSSTQPPNRSMTVEIDNMNDETVEQYLQSRQGSV	Polyketide
OAG15741.1	cytochrome P450	Alternaria_alternata_SRC1lrK2f	MLSITPLSLSVFIAYVGYITIYRIFFHPLRSVPGPFLARFSKLWLVWHVRKGKSHIQFPELHAQFGPIVRIAPNQVLVCEEDAVKTVYGAGTSFTKGDWYQMCAAPDKNWKPVDEVLDLLTETNMEKYRRQRRAIGPAYSITGLEKHEELLDAYIDKFVAKLEDLRGKEVGLANWGHIFALDSMSQFTLGKSPGYTDKGSDDGNEDASHALWQCFTVIGLFPGFVKLMHSIPKSMKDVELPASRPGFPQEYGKDVGVPEERGDSIEETDMLATLMRLHNDREARFPPSWVLSIALTNFGAGHDTLMFTLSSAIYHTYTSPSILARLRKDMESQGVTRKSRYSEIVARVPLLLAVLRESMRLWPTIGWYLPRLVPATGVTLCDTYLPHGTTVGTSLWTSHFGSEVFAEPHKFDPDRWLPDGTEERRRKIGRMDSVWMGFGGGSRSCPGQHLARFFVIKALARLVMSCDVEVNGEPEIGGWFQCTLTGVGISVKERKMK	Terpene
OAG15114.1	Uncharacterized protein (Fragment) [Source:UniProtKB/TrEMBL;Acc:A0A177D600]	Alternaria_alternata_SRC1lrK2f	IWQQSPSPKVDAAWHALTTGYPFLITEDDMRILGKDPDRYISVPKDFGYGEKTFITRFAHTHNIHCLDHIRKRLYREHYGYPNDTMDWIHTKHCLHALLDHLTCHVEYDVMNYIWVEGEPTADPELTYNRQCRDLDAMIRFSEDNRVDKD	Terpene
OAG14593.1	terpenoid synthase	Alternaria_alternata_SRC1lrK2f	MGSLSYQSKLVSFDESRGTGCFTTLPIRVHSRNDLADAASRQFVKDWAREMGDGRERHTYFSFSPVGNWSSLIYPEAVPERLGVLAYLSDLGLIHDDGGEGLSIEDAQVEHGDLYAALDPDDVSTMTPDSRAMKTKKLVSQCILECVSLDRELGLKMLAAFRDVWLAISERNSDKEAQTMEEYLKYRSENGGMLVFWPMLQFSLGMSISEAEEALVQPIIDAATEGLLLANDYFSWEREYRELQSGQSKRIVSAVDLFIRTKGLSIDDAKDEVKRKIITAERDFCERRDELYKACPDISLKLKRWIDCAGLAVSGNHYWCSACPRQNAWKHADTPISNGVKRKLSHGAVVIKQEAPAKKRKDSPVFDLESSDSESGLSEVSSYPFYKPSELALKAPSKYVSSMPSKGVRATLIEALNTWLHVPSDRIKAIMSVINSLHNASLILDDLEDNSPLRRGYPSTHVLFGQAQSINSANFMFVRAVQDVAQSLSPAALVAVLEELEGLYLGQSWDLYWKHNLACPSEAEYVNMVDHKTGGMFRMLIRLMQAESEVTPQLDFHRLTLLFGRFFQIRDDYMNFQDYTAQKGLCEDLDEGKFSYPVVYCLENFPEYRGHFLGVFRQRPTIATVDAHPLSKESKQHLTACLKKSGAFEKTIACLTDMERDLEIEIDRLEQQTGEANPMLRLCLAKLSVKGIARIGEVGTSK	Terpene
OAG14497.1	acetyl-CoA synthetase-like protein	Alternaria_alternata_SRC1lrK2f	MKDTSNKILEIIYEHALNKFDDSKERLAAGTVKFLTVIDRFVQAGERVETCLPAFPFKSANKVYKVLGSLPDKAEELALQRLNHMCARIKDVYKPGARVTIISDGITYNDLLSISDRETWTYGEALRRMATEKKFTYIAFSRLKDILNFPDLPDKLREITYVANCTNFRRLLLNKYGRTDIDIDTEIRENADTRLTYLGYRKFLESDLKHIFALGENRGSNQYKRDVKYLAKQMLYRGYAYAGAVKEAYPHHLRLSIHESIGDHKISISLLDTKTGYTTPWHCSVALLTNGDWVSAPAGEFRKDSRLELIHENGRPSHFQEKRLQGSDMPWINEANASYLQARTPFNGTRSGYSSPSATSIVSGMSTPPTSFGTSPPRLSHSPSHSSRDTKIPETLHMGDIGSEPAYGRRLIPQIMDQLARNQPDQIVFSIAKPSDAGLELRDISAHAFAKAVDKTAWWLRQQVGESSSVRPVGYIGPHDLRHILITYACVKVGYAALYLSPKNSTEGALSVLEATECDIWAKAREVEAAPLVKDILEKRPMKLLELPLLDELLDPEDVEYYPYIKAFAAAATDPFCYLHTSGSTGAPKPIPWTHGLIGTMDAIRLLPHVDGDDGLVPWTSDWREGDRIYSSFPMCHGAGIIMNILLPALFGLTCVLGPESTIPNISLLETLANHAKIDIWSMVPSLVDELGETPDVLAKFQSSKFICASGGPVSPISAGKVNHIVRVLNLTGTTEGLFIGNLVVKREDWFWFAFHPYSGFEFKEVEPGIYEHWVHRNKHASLFQGIFHTFPDKDSINFKDLYKRHPNKPNLWAFTGRNDDLIVLSSGYKILPLEFEALVSTHPAIDGCLVIGSNKLQAGLLIELKDQVAKTNDLMESIWAKIEESTLSSRQTVRLSRDYVCFAQPEKSFVRTDKGTVKRRATLLLYEDYIERFYRARSTETSFVLDISSASTMQMSVREILASSLPAIQSASPDDDLFELGLDSLGVSAAINTIRAAIKCLDKLAPRHLYANPTLASFTAALQPMIAQAQDAGNMKPITSDREANMQRMVAQRRAWQSFRLNPFDYVNPNHYMGLVFYFPLQEGVAFEETFANMQAGLNRTFELIPALGGKMMTCSKDEIGYTKGDLCVTVPPFGQPARNRLVYKDLSDVLPEFENLRGDGFVPSAFKDELVLRQDTFPQLPADILVAQANFIKGGCILAVDLNHCCLDGVGAIIAIKAWAENCRYLQGDTSATCSWYDTESFNHSLPEVLHELEGYGRPVEEVDLDVWGMLPFIPSADILERHASNRSEPLDRPLSYPLHSVWPLPCAERKMDTTLFLIPPEKLEALKTNVLRDPKASGTIISISDIIQAFFWRSALRARYAVAKAYGRDFKPDDPSILELPTDGRPYFSSLLPTSYMGSLLTLNRTSMSLEELCAPTTSIAQIARVLRTSAARMTPELVHDAFTLLQSLPDHSRFSTANMGLDHMHAMISNMILFEMKEINFGSTYFGNEGSPESMRPQLERGNGRFRFLVVFPLKSDGSVELVMGTFPEEREMLAADHEFTKYAQLNDVAVC	Other
OAG14089.1	putative cytochrome P450	Alternaria_alternata_SRC1lrK2f	MVLQETITGGIRDNLSHYSILIGVVLFCSYLIGNAVYQLYISPLSKFPGPKLAAVTLCYECYFDVFQWGRYWAEIKKMHEKYGPIVRISPYELHVSDPTFIETLYTRSAPRDKYNFMTAEFGNPLTAFSTDDHYHHRIRRAAMNPFFSKQRIMGLQDMIWTYVERLCTRFEEYDLAKRAIPTCEAFSCLAADVIIKYSMGVEQKSLDDPDFAPYFTQANKRFASLSLITRYAPWLHSVINALPQDWVEKRSPEYAAMMDLRKMNNRRVQEVFTKKEKVRQGSGVADSNTTSEHTIFHDLLDSDLPPNEKNLERLSQESQVIVGAGIDTVGNTLNAILFHLLDNPSTYTKLKAEIVSAMPDPYERKALVDLEKLPYLTAVISEGLRMSNGLAIRNARLARSPMVYRDYIIPAFTPVGMTAPLIHTNKSIFPEPDSFIPERWLNDNGAVGARTSDGQPLDRFLMAFGRGTRSCVGMNLAYAEMRICIAAVIRRFDMELFNSSRKDVDFVHDVFLPGVDQSSKGVHVLVK	Terpene
OAG13409.1	dihydrodipicolinate synthase/N-acetylneuraminate lyase	Alternaria_alternata_SRC1lrK2f	MAPRELSGILVALITPFADDGKTVHEGRLQAHVNRMIEAGVHGLVPGGTTGEFTAMTSEERRNGLELVIKYTAGRVPVVAGIGALSTWECVDLATHAAKAGADALMVVPPFYDPVNYQQLRTLMKEVHEASNLPIMFYNIPSASGITLSPTELASLSEVGVQYMKDTSGNAPALTELLFELDDKITAFNGWDTLTFYGLAAGAKGSVWGATNIIPELSVELWNKLAVQGDLRGARELWRKIFPICKFLESHNYPSAVKTGMELRGWETGGLRRPFDLLAKEQTEELAGYLSESGLQTVKGKWLSNNA	Terpene
OAG13303.1	ketoacyl-synt-domain-containing protein	Alternaria_alternata_SRC1lrK2f	MDDKATDNEGNGDYDGSFDPIAIIGMSCRFSGMADTPDAFWQMLSKGMTSWSRDARNRFKLESFWHPKNDLAGSIGFTQSFNANGLHLLRQDPAAFDNDFFSISGLEAQAMDPQQRLMLEMAHETFENAGLTVKVLEKSQTGVYCASTYQDYDQILGRDPELSAKYRFTGTGASMLANRISYFFDLRGPSMTIDTACSSTLVAIHEACRALRMGDIDQALVGGANLILDPDKLMVQSSMQFLSQDGRCYSFDARASGYSRGEGVAGIMLKPLSAALRDGDSVRAIVRGTSVVSDGRTPGITMPSMDSQVEAITKAYEQAGLTLADTIYIEAHGTGTIIGDKAEALAFATTMGKDRTEKIFVGSVKSNLGHIENASGLASVIKTVLAIENGVIPPVPTFEKPSEQLPLDQMGITIPREATLWPVGALKRASINSTGYGGTTCHAIIEAPPRFHSFGASEKTRDAAETASEHRRAYLFVFSHHREGGIARWATKLKRHLTAPLQAKNVCSPETLAFTLGCRRSHFACRAAMVAYDNHGLCGKIEDMLRGSIRETNFSGQHKVCFVFTGECQGAQWPRMGQELLSSYSVFAQAMMTAEEEFQELGAEWKLISEISMGSEASIVNEAHIAQPACTTLQIALVDLLITWGIRPAFVCGHSSGEIAAAYAAGVLTRKDALRAAYFRGCAIVQLKKSHPNLDGGMLAVGLPETVARKIVDESPDQLAIACVNSPSSVTISGDKPRLQDLQSRLTGEGVFSRMLAVDVAYHSHHVAQVYREYLTWISGINPRAAHNETILISSVTGRPMDGTEMGLEYWAQNLVLPVRFSDAITSIVSTLSDGNNSTTETDLKLLVEIGPHSALEGPIKQTVKACNRSQTTTYASALVRNQDALESILELAGKLFSHGVRVCLRGVNHPIEEPKEAVLTGLPPYQWFHDKVHWQESRRSKAYRFRHLPRHDLLGVPAADSIRDEPTWRNYLRPAEIPWLKDHCIGGQKVFPGAGYIAMVVEALREIKTLSRDGQWKGSVVSFRDIQFESPLLITNDNTIGAQSASQSSSTWKEFRIFSISCEGESVQHCRASTHGNNPPSGQWRERNPTKFYRDMRTLGNEYSGPFSIISAIQTREWESRCNFAIYDVQSMMPGEYQQKHCLHASTMEAALQCIFSALQAVDRLKNCTVLTSIAELQVSTDIPSAPGSEFCVQHSSTLQANGLIFTTLQDASKMNTGDREAPELCHELEWVIDITKTPWNAIVEHCQREAIAVEPLHLRQKCDPFCRKAIQETLLGDRRHLLRWMRSVETEPFAAIGAVGEAVQQMGSHLRDILLGDDLLYRCYLDDDNLLRCHAQMIEYLQLAQLKSSELRILEVGGGTESHDVSTHFIRHTKHLLEQWHSIMEFQKFDIEKAPGDQGLELNSFDYIIASNVVHVTSSLEKTLCNLRTLLKPGGALVFIEITNPSLRWGIFGGALPGWWLGVNDGRESSPLLCGSSDHEMKRVPGFQKIAIINTKQTVELSSMLKCQFDVHNDRFSVLQSHLSGIDANQDQSYLEKPSETEWIALQKIVESTGTIVWVTFGATAECSTPHHAIITGLNIDPESANSTETILLPTFGTSFEFESEYVIRNGTDTVSEYHPRLKEISHGSHPLRLRIRHPAPLGEHEVQVAMGQLGAEMNLLVEGTQYRFTKGDKVCAFGPDGTSAAVLVAYLTALHCLRDVAHVKPVGQAAIVVARHLKAGKIFLTVSSQAKRDQLKENTDHTFKRGILLRTSNRGDALTETANLINNGRLEMKKLLKCITFAVVDLVLLAKNALQIVSSTISSTIRPIDIKPAGKHVGKIVLKLDSASTVRVQPQVPPLPKLRHDSSYLVVGGTGGLGRVLEMRNLKQELSQSSTIIAEVQGNLTHDRPLSGIFQGAMTPETGLSKDMTAQDWTESLSAKVEGTINLHESSFQDLDFLILLSSIDGIAGAPALSGYCASSTFLDAFAQNRAHHGHPVISIDVGMIAGEGIVAENEHVAMSHRRLGLREYTIDEFLAVLNFAMTNSRASKPKNAQIICGGRRQVPDSFHGDRRYQDPKFLHVYKRTPDRHHGTRDGKEDVFDIQTALRTVKTPKTAKELTWRALRAKIAQLLVLPEQDLQPSRSVASYGMDSLVSVELQNWMSKLLSAQIPSLELMSSRSIAQLAEDVAKRSSLVPTHIFQT	Polyketide
KZZ97924.1	Nonribosomal peptide synthetase [Source:UniProtKB/TrEMBL;Acc:A0A168DMY1]	Ascosphaera_apis_ARSEF_7405	MDTPPCRYTRLPKLQFGEEIPESASVDFALQDPSCSDKDVVSAWCSLLSALTGDETPVFYLNENAVRFNPATGAVENVELVHEECDDTRLYAALSIRGAKTKHCDEFGLSLRYDVLNQTGTLAARGFSTTAYLQEIDSQLRSFLRQQSKPCQLSVQNAKPSFISGPTLLHELFTSHCDSHHTALDFLQKGGSRTELSYNQLHRLSNNLALKINSTLEQHGSDGRSRIIIPVMLPQSPEFYISWLAVLKSGAAICPLNLDTPPERIKFILNDVCATAVITAPHLADRIREARNDVAIIFAPDQNEELNHLLDTLENSRIHTSDPAYIMYTSGSTGLPKGVVLSHQAATQALLAHDRHIPPFSRFLQFASPTFDVSVFEIFFPWFRGATLVGCERGKMLSNLPEIMNIMQVDAAEFTPTVANELVRSRSNVPSLKVMLTIGEMLTRHVIDEFGASHEREGLLCGMYGPTEAAIHCTVAERIHVGDLVGNIGVPLDTVSIFIVPIVDRNARNQGFNISPLGHIGELALGGYQLADGYLNREKENKTAFIDLPGYGRVYRTGDKARIHPNGLLECLGRITTDQVKLRGQRIELGEIEQIICKAEGVRNAVVNVVEGILVAFVTLDGRSVSSADISATCKRWLPRYMIPGDFVILDELPRLPSAKIDRKLLVAEYQNNRKPAKAEFSDRSDKLTRDLVLHVEEILGVPVGVDESLASKGLDSLGAIKLASRLRGEGLIFDVTDILDADCIRNLSLRVQLKENVAQQSNLISQDEDFRQVKAVVVEELNKIGVSPHVHDIYPCSPIQIAMLTETVRDHQAYFNLIEHEFEAGVQEDEVRNAIMMVAQQNEILRTGFLSTENPAYSFVQIIWDDLKEEQFSGLHTYNDDLQSRMLRPLSFELMHIDAKIRMRCQIHHSLYDGWSWELVCNDINRVLTGKKLPRRPQYRAVVDTINHGIQSETWERATDYWRDQLRGYQGRRWPNFNYKSSAAPGRQTLHRTMKIQAPEAKVFARNLHVSIQAIFQSVLAHLLASYLGSDDVVIGSVSSGRTLGVPGVEKIIGPCVATVPLRFRTKTMRTLRDLLITANTLNRQNLRHEFVSLQQIQKLNSKLLQSCSQAFDVAIFEIFFTLNKGMTLCATTNDLLFRDIEHFIQRMGVTHLSMTSTVAALVQPENVPKVRFLVSAGESLNSKVLAKWGGKGLWQGYGPTETTNIVTLKENIGSDDRPNDIGTPLDTTSVFIVAEGADFSLVPRGGIGELCFGGDQVAQGYANMKALTQEKFITHPEFGRIYRSGDFGRMLPNSSILFLGRKDDQVKFRGQRIELGEIDACLSQQPEISDSMTMIQLCQEENQQRLVSFLVLSDRLKQNTLQQYQIVRNLFNALETSLPPYMIPSAMIPVDSFPLNASGKKDPGPLLEQLKNFDHETFGKFSHGASISEDAEDLSEAEGVIASCISQVTNIPLRNIRKHSSFFALGLDSISATSLSKSLRSRGLGQVDVSKILTYSSVFRLAAYISEHRQSFNSNAISTQESSLLPSDLVNQVWQQTKLRGYEPTNIFPCTPLQETMLAQLSDGDSYHNILTLEPICDLEVLKRSWEKAIERHDILRTRFASTYDTRYPFVQIVLRKIELSWTVVSESGNVEGNLNGMHALKADDLVPYKFTVHRSGPQPLLKIDIHHSIYDAAAMSIILHDVEAITQGHTRPPTLPFEGFLRYMVASQTTECYSFWQNYLNGVRCMRLVSGTPSTTPRHFRTVRGIAPMSLGDLTGQCMEMSTTLLSVVQAAWAKVLGHFSNTQELCFGNVYSGRNIPVDGADLIVGPCFNTLPIRVTLSPESINLNIVHDLRDDNLRILPYQLTPLRKLRTQLRRDNGVLFDTLLLLQDDRWRLDDTIWKLKDEHGAMDLPLICEVIPDKETGVVETVLHFDGSLISEADADSILSAFRALLSHTVSYPYSQALDTTFLDNLVLQSVKFEVQKAETTNESYMHEPSAAGWDAHAAKIRDILCELSDTQRADITLNTTIYQLGLDSINALQLARKLADLGYEISAGDILEKPSVYEIAEHVVSTHNKFKEEPGTFNFSAFSASQKGVLRKNPYAAQHLIKSVLPCTPVQAGMLASFINSDGASYFNHLLLRLDSFIDMAMVRNAWELLIERHEMLRTGFFQTDSRDAPFAMVTYATGALTSHWKSFDCLPCSSQKVSLLRKRMCEEALENLARPPWFISLQDDESGVLMQFSAHHALYDAQSLSLIFSDFSKLLRGNALVGPRPIWPMHEIIINEAHTCSTVAREYWQSMQSKFLVTKFPDVNPFHPNQPYHTSSLAFESQQSLPRLQELCNNANVSLQGACQAAWARLLSAYVGEKTVTCGIVLSGRSLHAEAENITFPCLVTLPACYQVEGTNRQMLSRVMAQNSQLTRYQFTPLSKIYEWTKFDSSLFNTLFVFQKFQQDTRADLPWVILDEKAEVDYPISLEISPSRTALHYNLSFRSDLLPQAQAELMLRQLDQLLLHCLSSLEDDVNDISVFSPDIISVTPAKEIEIAPPCRLLHQLFEKTASRLPSKVALECITRENSGMKVRQWTYAEVDKESNRYAHLFQQHGASPGGLIAICFDKCPAAYMAILGILKAGCAYVAIDPTAPVARKRFILEDSRAQMLLGISDTAKDLKLFATSDVIIVDEPGILQNISDSSPSLASAISPDNASYCLYTSGTTGTPKGCQITHNNAVQAMLAFQRLFNGHWDDTSRWLQFASFHFDVSVLEQYWTWSVGICLVSCPRDLLFEDLPGTLAKLEITHIDLTPSLARLVHPDEVPSLKKGVFITGGEALRQDILDDWGRFNVIYNGYGPTEVTIGCTMFPRVPENGKPANIGPQFDNVSSYVFRPGTTTPVLRGGIGELCVGGPLVGKGYLNRDDLTKERFICLDKYEDRIYRTGDLVRLYHDGTFCFLGRQDDQIKLRGQRLEIGEINETITQSAKEIRGVATIIAKRSEKTRDQLVSFLVISEPVNSHAVQVDLSPRAQEIASIARQACLAALPGFIVLVSDLLGLDATTVSPGSNLFQLGLDSITVTVFTKDLRNNGFRSVSSADVMKNPTIASLYKVISETDRQEKSNRSLLREAKLQLTAFSQANFLAVTRYLNVNSTDLQRIGPCTPLQEGILYQYLESQGKSYLANFCFEVSRNVSISRLQQSWTRAQESIPALRTRFVSTDNGFVQAIMKEDILPCSKAKVSHNETPVELIQRHFHRWVDERNHLSSPWEVLFVEDADKTMMVINIFHAIYDGISLPFILREVAKIYMGPDYTPDKPSLLDALPWVFALDAPAAREFWIRHIRERKARLLASSDLGNAGQPLVVTHELKEIDNIETLRRKLNVTEQAIFLACWVYITTQHFHFCPKLGLVVSGRAIDFDRAQDVIGPMFNTIPCAVSPAGCASMRDLVKLCHDYYASIIPYQHTPLRDIRKWLKEPADSPLFDSLFVFQKDSHEETSTEELWHAVSSDSDQDFSLSFEVQRQGDGQVTLTLATKDGIMSRDDAKNLCTLFDDTLHAFMQDLDMPLNIELPDEKQTTETDEPHDLSQPSGQAESFEWTPLALQLREQIAQLAETDASSIQANTSIFEFGLDSIDAIRLSSRMKSSGVKLPVTAIMKGRTIANLVKSVSSQVVEDNCPEFSINDLKNQLAQSLAVEVSGLHDVEDVLPATPLQEAMVAEMASSDFHRYFNHDVMELASWVDLDRLKCAWQDVIHKNPILRTRFVEVSDPDLPFSYAQVVCSGDDQVWETREIDEGGIDDYLLDPTHWYKPADVLNSELVHLQLVTATDRRYLVFSASHALYDGWSLNLIHQDVKSAYYNSAPKRPACEAALEQVINSSGETAAEFWKGALVGYTPVKFPKQVHAGGQNTVHRGEKIISISATQMSSFCKNERISPQALGLACWSLVYAGYIQKLDVVFGTVMLGRDSEDAEQMMFPMFNTVAFRSILHGSRKELLKYTQERLDAVREYQHYPLRKAKAFAQGISGDLALFDTLFIYQRNPDRGVIDEGVEQSLYKSVGGESDLEVPVCAEVEVVGDDIIWRVSARDTVLGDEDVTGLFERIGAVFEEVVNKPMEEVISEVEGGISVCGCPAFREFDEDDGSENDGQTRFLMDLENWKPTALERKIMDALASVAGIPADDISPEQSLFHLGLDSISAIKVSSLLRKQSVFLAVSEMVKAGTVPEMAKVAKEWKALENKRKPHDLPKPSEEQRELLRDYGMNPENIEYVLPATAGQVYMLATHEASNGRLFYPYFVYKLARTAGGEQSSVLEVRKRLNTAWTTLTKRLPILRTVFVPTGKGKDNGYEVESLYLQATLRDVDNPVRWEDEDALKKLANAHGQGAKYNAGEIPVTLHALHPSQGDEEDVGDDVTLILHIHHALYDAVSLPLMMDALADLFFSTKMEGGNETMDPATDLKDFVQYLQEYSPVERRKAFWKEYLDSSIGRENKHLKPRPVAAGAARSGRVEAYRESLLANTSAAIEQARRHGVSVQAIFLACFARVWKRVLFMVDGQDRETIVVGIYLSNRGHALDGLSQMIGPSLNIVPLKVDVSDDEEREVDIARRVQGDLQRVSTVENSCVSLEEVREWTGVRVDVFVNFLRGEGEEGQGQGQGQEGRVRYVPAEALEQAGDDDYDESIGKSEMTYSVGIDIEAAIREKRRLDMGIFAERRKMSDEEAEMVFNEVREQMKMIRE	NRP
KZZ96408.1	Reverse transcriptase [Source:UniProtKB/TrEMBL;Acc:A0A168CC44]	Ascosphaera_apis_ARSEF_7405	MTSNNLVAVPPPVQTMAKHIVNYYHSRSIFWSQLSPQVLAVASMVTGRHVSAPDARDTPTASPPQVRAYKTRNGYADIVGTWPPLWGTGNRGDINPDITMFYTKTASLRETQTYREIYTRLVIEGGFDRPPLGPMKLRNLPPYAEGHDPSFIARLARSSASGSEPRSSPPRSAHCRPNSSQLDRTTEDREPLQDGIPLQDLTPIDVTNPTTRGSPPMPHTPRKRAVHEHTPPEDTPYRRGERLKRRSERVDELVLYNPQYRSPPQPESSDTESRESLRFTSPSASITDGAIPSAEMNRLLDEGSIGLNETMQNTKLDETSPAIHPKPVRRSQSIPSDPEVHLPLWNQLQTFQADEYSPPCTYRNGLNDPIRSDSTSRTLPDAPAITEAEMEAVSASPIHLMPSDIEMRDFGSGGGQTYPTPRLSQVRRLHKMQLHESRRVQRQLKRLNNDNAQLRQRIMELEHTRPPSVYTLSSISSCSTAPQSTSKPVYSRSPIVHQGTQPSPKMSSNVDRTTQDQTVPQSHPEPSTPVYTESDMTRLKELLQGQMKEALEEQVKEMKQTLKPFAGRMAKRDRTRPDQATKGLDPALNDNIYPSIEVDTEDSHSQEGNNPLRVASSYPQPIDDALMKAEAKVKALQLQLDDANRRAETAAPVARSLTAAPNYGIIDREKHRKWEVKEVGIFYPDAPKAWGEGDRFYHKEMRYYRDVSSFAFEVRSYTNRNPRSPIVEYLERLLEGTAYDWYIRTPSDEKRLVYTSAPEGLEIWLQDLETKFKMGIVAARKKLSTISFGPAEIQKGLSIDRYISQITYAMMAADSMVSDSSVIATAWAQLHPDYRRQVLLPTKDTTMEAFVSELERRQVVWEEDAQSSTDQDRTRRFGNRYANRQALAASKDEIDDAEDIPSSHAYAGTSTETSADAINKALDRFSSMMDKFVTAVSQQKREEDRGPRFNYPANNRRDRRNRQRPRDSDQNQGRSQLPTDKSDFYQQRNRELDAQVERRENSKVAHLASVQDDLDDATDSEASEDDVADGLDATRPQIIECEYRSPQYQTANRSKKAVYAAFLTGFSDHQRLALVVADSGCDCTLISESFVEKFIPKAHRIPIPSTPVNGISSGVVTAEKVVFDLLVPARLNQEPVTCKIRIEAHIIPKMPAGLLIGTDNMTPERMNMDPDLQRIQFKGHKGAYTPLQPIKHDFPGPPHAIKATQPRVLLPGKDCFVPYWRKGVRPGFLRPGKDYLFEPNHPQLSFYAALLSNQTQVVIARNCSPHVYHLEKGEVLGTVVELPPMHAMVAGQGDPTIALQEGKKGVEASPLTPESDQQKHKLASGVTLAGSSDEIAYLEAVVEEFAQLWVNDGTPVDIPMRYWMTVPTKKGAEFPKRVRAYPMSPDEREITNKTLDKLHDEGKLIWSTGHTPSAFPVFVTYREVEKDGKIVRKPRVVVDIRKLNEITEPDVYPVQQQDDLLLRIAGKKHLSVFDAASFFYQWLVHPAHRHKMSVISHRGQETFNVAIMGYINSIAYVARQMANILRGCEAYCVVYVDDIIVFSDSYQDHLSHLRLIFNRLLGYNITLSPEKTFLGFNSVIILGQKVNSLGFLRKYIPRFSQIVQPLEDYKTLLLKGSPSSGGAKRKHYFIRRELTEAGTKELEAFRELQSIISKGLFLHHQDTKKPLLINVDASKEYGFGAMVYQAREDWAGYATSDFSSPPPRTKTCPIMFLSRSLQGGEARFHPTDMELACIVWVLRKIKVYVELSPRTIFYTDHASNTYIAHQSVQQASMGGYNMRLTLGAVLIRSFKNVEVKYIRGEDNTMADALSRNPGIKGYDGIPSTTDPTGCTLDPLPQHAMVTTRAKRSRQVSSLPETNEKDLMASLGNNSINPNDSADPPLPPSQDRQQLTMALPDGIRENRKQSYTEILVSEKIKTRALEGYKHDPKWTRIISQLDSKAKDAERTGRMIPDGSHTCASVYLLAWNKKSSLYVIHPCTWDIGRPYNA	Polyketide
KZZ91275.1	Alpha-aminoadipate reductase [Source:UniProtKB/TrEMBL;Acc:A0A167YFH2]	Ascosphaera_apis_ARSEF_7405	MASSQLALQERLERWTSRLQNLTVSPLTRDYPEQDSSRKVIEAFETLTLPEEAHSAAVKLSKIAGCSEFVTFLAAYVVLISRLTGDEDIAVGTSIAEDGRPFVLRVPVSFEESFESLQSKVEKVFAESSTDVVPLRSLRTHIQQQTKSEKTPIFFRFAAFEAPAASQEYPANIFDTTDLVLNITADNQSTAELGAYYNQRLFSSARISGILTQLSQLVQNAAVDPSTPIGKVDFTTPAQKRLIPDPTCDLNWSGYRGAIHDIFAQNAAKHPERICIIETESSTTPYREFTYQQIHEASNIVAHHLVKAGIQQGDVVIIYAHRGVDLVVAVMGTLKAGATFSVIDPAYPPQRQNIYLDVARPRALVVIKKATEEAGPMSDEVKGFIKETLDLKTTIPALELKDDGSLLGGAFSGSEDVFAQQQSLKSQDVGVVVGPDSIPTLSFTSGSEGRPKGVRGRHFSLAYYFPWMSKTFKLSENDKFTMLSGIAHDPIQRDIFTPLFFGARLLVPSKEDIQNEKLAEWMERWGATVTHLTPAMGQILVGGATAKFPALHHAFFVGDILIKRDCRSLQSLAPNVNIVNMYGTTETQRSVSYYEIPSYSTQESYLDTLKDVIPAGRGMLNVQLLVVNRHDRTRLCAVGEVGEIYVRAGGLAEGYLDNDELDKKKFLTNWFVDPQTWVERDQAASGNEPWRQFWKGPRDRLYRSGDLGRYTPTGDVECSGRADDQVKIRGFRIELGEIDTHLSQHPLVRENVTLVRRDKFEEPTLVSYIVPQMTRWKDWLSNNGIKEDESGDGMVGMLRRFRPLREDLRTYLRGKLPAYAVPTVIVPLKRMPLNPNGKIDKPALPFPDTEELSAAAPRRGSSAVQHTSETEQALAQIWAKLIPNVTASMIGPDDSFFDLGGHSIIAQQMIFEIRKKWRDINLSMSVIFQSPTLKGFAAEIDRLQEAQSITIDSSTPAQVAKAQSADDYAADAEKLVEKLPEVFSAPNTTFENGEATVFLTGATGFLGAYVLKDLLARQNPSVKVIALVRAKSDEQAFERVKATCQAYGSWSDDWTSRLECVRGNLGDERLGLSQEKWDELANRVDVVIHNGAMVHWVYPYSNLRAANVLGTVDTLKLCGSGKAKQYAFVSSTSVLDTDHFVSESESIIAAGGNGISEADDLQGSRSGLGTGYGQSKWAAEYLVREAGKRGLRGTIVRPGYVTGESSTGITNTDDFLIRFIKGCVQLGARPNINNSVNMVPVDHVANVVVASAFYPPVTPLSVAHVTGHPRLRFNQFLGALEAYGFEVPQIDYVPWAAKLEKYVHDNLDSQESQNALMPLYHFVTADLPSNTKAPELDDTNAAAALRADAVWSQRDTSAGAGVSEDIMGVYLAYLVSIGFLPVPTTTGPRQLPQSKISEAQKNALSAVGGRGAN	NRP
KZZ90904.1	Abhydrolase_3 domain-containing protein [Source:UniProtKB/TrEMBL;Acc:A0A167Y602]	Ascosphaera_apis_ARSEF_7405	MSPRARYPKEGARGVLNPSVETFLQERPDIHLGKADFLAERSHHARVFGLQAIPAAQQAPIGDIEFTCIRGPAGTIPIRVLYPKSGETARQQGEAAALIYFHGGGYTVGSVDEFENGLRILAEEAGVQIYAPDYRLSPEWKWPTQLDEFDAVYHWLRHIGGKPRGVNPERICGGGDSVGGTMAASVSIRRRDDGDFPLKAQFLYYPVPRIPFDTKASIENNSGFYVECNGYFSFADHYVPQGITITHPYVSPGSADDLRNLPPAAVYTCGFDPLRDVGIDFARRLDESGNDVIWRHHDNLTHGFLQFAPWSKGCLQALKDSAADIKKLAYD	Other
KZZ89127.1	Carrier domain-containing protein [Source:UniProtKB/TrEMBL;Acc:A0A167WPR6]	Ascosphaera_apis_ARSEF_7405	MTIIDTTKDISALFKQQVKAAPDALALEDDSFRYTYAELDRKVESLARRLRRHGVTRDVLVGVLLPRSAYYVIACLAALRAGGAFLVLELAYPPDLLADVLSDAKPAVVVTLKSEAAKAQSSNVPQIILDESSTESENGVDEDIKPAVSEDDLEKLCFVSYSSGTTGKPKGIANCHRAPVLSYNIRFGLQDVQPGDRVACNVFFIWEMLRPLLRGATVVAVPDDTSYDPAALVDLLENKNITETLMTPTLLATVLSRHHDIGERLPNLRTLWLNGEVVTSDLARRAMRLLPKTRLLNCYSASETHEIACGDIREMLRDDDAYCPVGPSFVPDYTYILNEQGEKVEEGVSGELFVGGPMLARGYLNLPEQTAKAFVPNPFVAESGQRMYRTGDTARRLPSGVLEITGRVGEMIKLRGYSVVPGKVENAIMKHLAVSHCAVIAHGDGLERQLVAYIVRDRDASNDDRPVVDINTSGYSPAARRTLAPYLAHYMIPALWVELDFLPTHGVSGKVDLKNLPPPRSRSPIETEEKDPISLSDIAGVWAATLKTAKSVLKAEDNFFDLGGHSLSLAELSSRLLNKFQFRVPIARLADNPTLAGHLKTVRDIRDGHVAEVQADLPAVLRADAKLDESVVPIEGTKYKSIKDAKNVLLTGVTGFLGPFLLNEILTTTDAHVICLVRFNEPEDDDQPGGVARIRRNLLDMGIWRDSIMERIEILPGNLSRPKFGLTSSAFDELAQRIDLIVHAAATVNLVYSYAALQKPNVGGTREILHLACKAGATVQYVSTNGVLPASTEQKGWDENVCLPVDDVPTKLADGYGQTKWVAEQLVLEASRRGLPVMIHRAGTISGHSVNGAANAWDLLSALIVESIKLKYAPDVENWRAEMTPVDYVSRAIIHLASKPEKPQQTIFHLGDSNPVQMRSVFADLKKLGYPTEPLGWNEWVALWTEKRGSVKGGDGAFTVDILRSGMPTVDFLCGIVVLDDTATREHLKDVARPSVNAHLLETYTRHWFARGWLAKAPLRQAPPPAKGILSGRVAVITGASSGIGAAVATLLAREGCHVALAARRVASLEAVKSKLNAPEGTKVLIKSTDVTKKDQVDALFKAATAELGPVDILVSCAGVMYYTLMANTKMDEWEQTVDVNCKGLLHCLSASVPDMLARHKGHIVAISSDAGRKVFPGLGVYSASKFFVEATLQALRLETAGSGLRVTAVQPGNTQTDLLTMSTDQEAVEKYGGPSESQILDPMDVAKAIVYALQQPEHVAMNEILIEPRDEPI	NRP
P168DRAFT_261906-t37_1-p1	Trichodiene synthase	Aspergillus_campestris_IBT_28561	MDIKYFPASTYCDSIVRFLDAIEYHDDNLTHNERAEGLRRVHSKTAQYFTEPLPRCILKDVAPRRIAAVTRTISHFVVYCWSKIPREAQVDVSIYLSIINVLDDEISSEPSTQMATFWTDLIRGKQQKHPFWVLFNSHLPRLLRHYGSFCAFNIMRCTFDYFEGCWLEQHNFQGYPGADRYPSFLRRLSCLGGAVAGTIFPAAHFDHQKLFKEMSFVMAQMDGPVALMNDLFSFYKEYDQDEANLVTNWCTVDGVTMDQAPVRLTDDTIHACVRILEVLKDKDPAMLTTIRGFIHGYVTWHICDFRYRMREIYERDDLDAAGTKFRAYFDKAIDVGWVDTEEWTCQVQGFEVDGPAPKGSEIQAYRSSAFAFSVDTSGYHSKDYVGSSIIGMFQWVARYVRGKSR	Terpene
P168DRAFT_308451-t37_1-p1	fatty acid synthase S-acetyltransferase	Aspergillus_campestris_IBT_28561	MQNQNKAQKSQIPIAVIGVSCRLPGQISTPDEFWRFCCQARSAWSEIPSSRFSADAYYHPNPDQQGATNTRGGHFLDDVAHFDAAFFEMSAEEAMAADPQQRLMLECAYEAIESAGISKAKVAGERVGVFAAGSFSDYELSNFRDFQNTPTFQATGCAASFLSNRLSHFFDFTGPSLTVDTACSSSLSALHLACQSLKSGESTHALVGGSHLNLTPDYYISYSLLRLFSDSGKCFSFDHRGSSGFGRGEGVGCVMLKRLDDAIAAGDTIRAVIANTGINQDGHTPGIGVPSSKAQKRLMETVYQAAGINPRETGYVEAHGTGTKTGDPIEARALHEFFGHDRPRETPLLVGSVKSNFGHAEGASGIVSVVKTVMMLEKGFVLPNCNFERCRDDIPMDRWGLRVPTKLVPWPKGKSYACINNFGIGGTNAMAILQKAPKRRSLVPRKRGPPIRRAYVFSGSDEDAVLSQAKGIKAYLQAHPEQFDNQLIANLAYTLCERRTVLPWKAAVSARSTKELISVLDGKIQARRSIKVATVAFVFTGQGAQWYAMGRELFSAYPVFAESMRKADEHLSGLRAGFTLTDELFKDELKSLLSRPKIGQSACTAIQIALTDLLRSWGVTPKAVIGHSSGEIAAAYAAGVVGFGDALTLAFGRGLAAESLRKDHANLKGGMVVVRTSLDDAKALVSDVTQGRVSIACINSPRSITVSGSQEGLAELQKLADSRLISYRRLKVDVAYHSHHMEQVADKYQAVIKDIVTADSDTAFYSSARGRRLAGSSLQPSYWIENFVSPVLFSTGLSTLLKESSSASKISCLVEIGPSASLESPIKDILKLDGIADPPSYIASLRKDKDAVEAVHDMVGMLFLHSQALNFPAINFPQADGPKPRLLTDLPRYSWNHTKPYWHSTRIGQNTNHPRFPRNELIGARLVESNELHPQWRMILRADDHPWVRHHQFDGYNVYPLAGYVAMAIEAVSQQAIINNIDYNTFNLREVSASKALVVPNTSAVEVMISLQPHAEGTRNTSSTWTEFHITSWTENKGWEENCHGLISVQNSLKSNPINGEMLLQSQSEAVTQKLSTITTACKREISPQALYDEAIAHGIKYGPYFKALDGCYVHKDNAMATAVLPDLASDISHQYPMELFLHPTTIDICFQIVWPVLGAGSKDLGKQYLPSSIKHLIVPKQTRVSTGERLRIYGECSSRISTDQPANLNIWAVSDANPEGLILQAEGFVMTPILDKDTSGSAVLERQLCYKFDMVPHVGFMKKDQLSSGGPGCQGNKLANSRKMRLLKEASEYYVKRAVRAVSQDEGENYIAGHPQFLAWCSNPSFSASDIPPNVEEVYALGGSGEIVCDLGDQLPQILQGELDALSIIEKRGGLGKYIVDVGSLHQNYQQMADCIDKMANQNPGMAILEVGAATGSAVLPILERLGGGGTGQPPKFQKYILGNVPESSLAGARSRIQEWADLVSVQPLDLATDLLSQDCQAGSFDAAVVHLHRTCLTEQVLQNIYKVLKSGGKLFAVQDSLSESVHLPQVLLSPECLVERQDDTENGSDRAAEYAKMLQTAGFSGADTSVNDAPGDLVESTWSVLTAVRSENALWGRKVALVFHEELEWFPLSALAERVEAMTGSTVQIQMLTQDTKVEDLCIFVGEVERPLLSETTPEVFQSIQDLLTTASGALWIVRDAYAGCKNAAANMSAGLIRTVRSETGLPLATLDTDIDETSPTQNVVDDVLNVFKYVFGPEASTDQVDLEFVSRKGIVSVPRIKQDTLTNRAVYQDPNEFSCVQQQLYQEGRPLQLAIREYGMLSSLYFTDNEKLLKPLEDGWLELDVHFVGLNFKDVMHANNQISVDGFGIECSGVVTAVGKHVEGFRVGDRICAITEGCLASKTRCRAAGAWVVPEEMPLEVAAIIPVVFCTAFYSLNRAAMLMEGESVLIHAAAGGVGQAAIILAQTVGANIFATVGSVEKKQFLMETYGIPDSQIFFSRDLSFVEGVKFATDGKGVDVLLNSLAGDAMRASLECIAPFGRFVEIGKRDIMANSHMEMLPFDRNVSFTAVDMGVFARDRPKLMQDLFSNVFGLFENGLAKPTIPIKRYSVSDVEAAFLMLQSGRSIGKVVVSLRKESMIKVSPATRMVEHLREDGSYIVIGASGGLGQSITSWLASHGARNIILVCRQKTSIAAIQGQMDSLQEKGINVHAVQCDISDKGQVETVLLALTANQDVLFERMTFEEYDTVIRPKVHGIWNVSQVLETVGCTLDFFIALSSIAGIIGNRGQAAYSAASTFLDAFAKSQRAQGTPFTTIDLAPLWDIGYLATDATKRDQVRNTFGSEAITEREFHRLLAAVIFTNNPARPVSDHIITGMTVPADPTDQKRLEWLSDPKFSHLVRAAAASSTTTQSDHLPAGAAATIAAKIQSPGEAIKTARTHDEALHAAETALVHRISEVVMCPAEDIDRGKPIMVSGVDSLSAIGVRKWIVREMEASLSLFDITNSPSVAQLARLCLEKSKLEVPGRS	Polyketide
P168DRAFT_34184-t37_1-p1	non-ribosomal peptide synthetase/alpha-aminoadipate reductase	Aspergillus_campestris_IBT_28561	MAGAILNHEEHESPAHASPQPNGHHTPIAMEAFPVTKIPALDTIDPYAVARPACDAVAESPRIELSCSRAATELIDDLVQGYARFISNFTGLEDVAFGILRRATWQSASSPATAVISASVFWSEELQAGESNNCQVREINQQDYNKDEIQFSLELGLDAEPENGEHQICASGREIVFTLHADAVANNNALQIGFSYPKPLIPDPAVNQLLNTLATHLAHSSPSLNLVASTPDLSIVNFPPSMIPPTRETTEDVESTSSRQPSLLHAAFEGWARRKPNAIALDFVHSLPSATDSAEHSVLTYAALNVAASNLAAHIRAQLSMDGQVPEYGRIIPVYMSTSPELYISYLAILKAGCAFSPIPQDAPEQRVREILEDINSPVILGNVSEPAAGPWRPIDSQDAATGHVWIDVAAVSRWKEMRGDAVLVETIEPPEPLDIHEDQVAYLLFTSGSTGKPKGVQIHHLAATCSIESHATAIPLPGDSIGDFRWFQFASPTFDPSLMEIFVTLSSGATLCSAYRHLTLTDLEATVNEAKATVMMATPSLAALLRPSHLTTLQSLWTMGEKLNRTVIENFSPKSEASAPGSAPEPARMLVNAYGPTEGAINCTFLAPFEYSTRGSIIGEALPTCAMLVLDPNSHLPKAVPAGLAGELAIAGPQVGKGYLNRPKETAKSFVYSPEFGPVYRTGDMARIVWDESGSQVIEFLGRITSDQVKISGRRVELGEIESVLATVGAITEAVAIVSKRENDVQGSEQIIACLVANGLSETQKQELIHQAHQTTHQHLSSYMCPSVYTFVDALPRSSSGKVDRKAIADQSQDPEAYGVKIYPTSKSALSNGAQSEWETPEDEETNSAQQLVIRLIADTVEEDVTAIRPESDLYSLGLDSLGAMRFLQNLRDNAIESLSVGDVLQAGTPKGLVATIHKQNQMNGSVASGEAARLQTLQESLACFSDRNRLTCAERLGVTPENIQNVLPTTATQSGMLTSFLRSSANSAFTTRSYIYHSVFPLESGVDVGRLQQAWDTVVASYDSFRTVFSWIDDDLAPFAQCILVPGANSKPNWDVYTAEHSEEESLREACRSAEETIRLTAPPWKLSLVTSPERSAIVLSMFHGIFDGGSLQLLLEDVSSVYDGRPLGKRTSLEYTVKHHFGADHEATAEFWKSQLEGHIPVAFPTVTPNRPPSLKTSDRVETTARISYDSLKKQSKSIGSTPLAVLQAAWASVLLAYSGTPDQDVVLGSVVSGRLDAESEVCIGPTFNIIPVRLALNQVAKDAPGSWTNRSVARHLTSLNAKTISHLQPRLGAVATADGRLPYDTLLIYQDFNAGSRASGLWSSIDHPPMANEFAVMIEVWPEADSSLTLRATFNDTHLDHHAAEIMLKQMSDIVDYFLEQPEANFHDASSQTQIELKSSFNPNAAVASEALEGALLHTWFEDHAETHPDDTALLFKGNLDDENDPSNISWTYGQLNAMSDDLAEHLLQISGPLINSPLPICIDKSPVMYVAILGILKAGGAWCPIDTFSPSQRRHDLIVRTESKFLLVSSQDSPQPEDAVPTGVEMVDVSRFCDENAAKNSQKRSSTKHRSNPDSMAYLIWTSGTTGAPKGVPITHAAGVSCMKSLHKDIPTDVQEGAVRCMQFSQYTFDVSIQDFFYTWGIGGVLISASREIMLGSYAKLANVTKATHAHLTPAFAANVPRKACETLKVITMIGEKLTQPVADDWGTDMRAFNTYGPAEVTIVSTIREFGNEHKAIKSANIGWPMDTVSVFVTKNQRMVMKNAVGELALGGPQISPGYLKQEDVTKAKYVWNDEASQVVYYTGDLVRMLSDGSLEYINRVDDQIKIGGIRVELSEITFALNDCHPLVENIETMVLNRPDRPVQVVVAFLSAPGAVTAEDDEEELSLVNDTALKIARATRDKALDSLPSHMIPSVYIVVKNIPRTQSAKTDRRALQQAYTTIDIETWDSRLNPENLAAEESFDVDAADAATAYKIVDIVATLTNIEPSVIAPSTRLRSLGLDSLRAIRLTGKLKDNGFPLSVVEVLNCVTVQDLVKLAACSSGAEDATVTKFDLNEFNISWHGVASEKVHDEFTTVRATTLQESLISETMGTYDMYWSNQFFSLDQSVDLSRLRQAWIAACQNTEALRTGFIPVAELDSRKAQDDLDFAILQLIYKLPNLDWEEHTCTGQDWTAVRDQRIKEIMTKHQNNYFRNPPWGVTVFDKGDERLMVLTLHHAIHDEPSLRFIMENVQAAYTSKPPARRQLSDALSILLPTETQSRDTRAFWKAELEKFSGLDVPVWPDLTGKRVQPDAVQEYKLMVEEIPLSVSSSRLQSVAASLGVSSVASIIKAAWAYVSLSYLGLPATVFAETLSDRVLHSDLEDGVGPLISVVPVPFHPEGSVQEVLAEQQRLSSQTWKHRHIHARDVRKTLQRPRGEPLYPAVFNFQVISEQTQQSSQPTMWREIEDLIGLHVEHPMALNVFQHTNDAIVVEAWSDSRIMSRDQLAVFVRQVDSLVSSMLQHPEKPLNELVNYVPQSLRSLSSRPVSDEVKNSVHSSPTHWLEHYAKEQPEWVALEVASRISPEGIEKETMTYRELNEQANRVAAFIASQGHRNRTIAICSGRNVPSYHVIVGIFKSGNCYLPIDENLPADRKAFLVEDGDCPMLFTENPFMDSFNGTPESCRTILIDGPEFPQLLETMSPETQDYQSHPDDNSYLLFTSGSTGKPKGVMVTRGNLSSFIESFSEFCCRVAPATLKLGGTGKYLAQANRAFDPHLLEMLFPWRHGMATATAPRPMILDDLQTTLSKWEITHASFVPSLVDQASLSPENCPKLKFMTVGGEKISKRVLDTWAVNPYTSLVNAYGPTEVTIGCTFAHVGKDTNLRNIGPPLPACVCHVLIPGTLDYALRGQTGELCFSGDIVAKGYLNRPDAGGFTPGPNGEKMYRTGDIGRLMVDDSVEYLGRGDDQTKIRGQRLELGEVSEVLRSASSIGVDVVTTVAKHPGLARVQLISFIARSGTRQREKGEKVAIVQSDFATLGKDLQTICQKKLPGYMVPEIVLPITYIPLAPLSGKANVKDLHALFAELPLQTVLLGNSSSNTGDDALSRPLTSDESAVVQEICKVVSTDASAYSPMTNIFEMGVDSLSAIGLSIKLRRIGYAATVALVMSNPIVEQLARLPRSSSSTTDTASSKLRQIVQEMDSQYWENAPAGVDLSAVSSVRPCLPLQEGLVARSMNNDGDNLYVNHVVLKLGEHVDAKQLKSAWQTVAMDNEIMRTAFAPLDKQMAQVVFSADSHQIRWTEETYHSLEEALEKTNNQQANVSRDILSSITQTPPVRFQLARSSETEQPLALFISIHHALYDGESFSMLMEDVAARYAQESAPERGSPSAFIEYVHSQDQSKAQQHWVQHLADCRPTTFRDDFNIMELPKTATKLLSTKLSGLERRSASLHTTVPNLMQAVFALLLADTVGVSDVTYGLVLSGRAVSVPGAESVLLPCITTIPGRLNTSDLDTVNEIVGAVQKSTVKSLDFQHTSLRHIQRWLRSETPLFDCLFSYIRSTAPPNHKLWSELDSHMPAEYPLAVEVEANHDKDIVSLNCLFSSAFGAVHDGEEFIEKMDTVLSSVVSGESLSLDSFNLSQSKASASRSSAIKWDETTWSDTEEKIRDLTADFCGLAAKDVSKGASFLSLGVDSVTAIQFARRLREAGLEASSSDVMRFSCVGALAKHIDEAPIQKPQTNGVVESSVTNIPVDVYQKHVRLLSGNDSVVAMFESTPLQSGMITQTIASAGQVYVYPHPIRLAASTDPGKLKAALLQVIEANDILRTSFHLIEELGTSWIGAVHSNPPFEWKEIELPSSVDVLKEVSSLYSFGEESSFQVPPIRSTLVSQPEGRLLVVTLHHALYDGASIPFFFEDLANLYNGETPVDRPPFSQTVQHVLSGQEESCEFWVNKLRGYEVVEMPELPATEASDKMLLSEYRVDLDLASIVETCKKMEVTVQSVSLLAYAKVLGRLIGKRDVVFGQVLAGRSLPTPEAERTLGPLFNTVAHRVTFEPKFLSNKAMARSLQEMTNDAQIYQHAPLRTVQNSLRQSGDLKSASLFDTLFVFQKSADFAGSILEEQKIWTPYESEDYAAQAEYKLNVEVDHARDGIVVRATCNGLYLSQDALNEFMGEFGAVFRDIVDTPARCATTFPEQLRELPLRLSQGQPQDQELDTSDAPAQESVVHAVLADVSGLPLDKIKPNTSIFSIGLDSLSAIRIASICRSKGLKASVADILQGNTLRGISQRIKPMPAQTVTPQGPLIENYTEVEEAVLEKLNIKKEAVDTILPCLGGQFFHLVGWLKSGRRLLEPAWPYFSSERLDSAKLEDAWFKLRQRHPVLRTCFAATSPNDAVQIVMKRTARGTSTFKVIQSSSSIAEAAKAQAKEEAARPSSLYVPPVRLCLLKASDRDGILIIVNHAAYDAWTMPMFVSELVKIYRDEPLEATPDFRSFVDYSVRSLRDLDEKAYWSSVVDSGVPTVIKKSQPTNDDDQSSLLCSAWDTLKRFWYPAPTEHTNKSDQLFVGAWEKVKNLSQMESACRAAGLSLQTVVLLAVARSLARMTGVESPIMGLYQTGRSASFADIEKLSGPCLNVNPLVIPNAISDHNGSDPSLLEKAQAVQSSLAERVSFEQSSIMDVLRWNSTKNNGGPLFNAWVNLLWMQNGVPSSADTNPGADTEKANQGDLFLPLRIGVPTDFIPAQPLPGVESTSVSALDTSLLPDENVFIDIGPDPKTDTIGFGIRVEGGVLDESEVNQMVSDVGIEIERIVDSLR	NRP
P168DRAFT_264018-t37_1-p1	acetyl-CoA synthetase-like protein	Aspergillus_campestris_IBT_28561	MHQPQTIPASAAVNDAPCIFPSIAGRYTDKIKFDDHVVRALQGLACGGATRVHLALSAVWAIGLWRFAECDTPRFRVRMERDVSNNGNPRIFGTPIDPARPVSWLFDEKNWERCNVTADHTAALVNTEMVVGAASDMDAHRVSLALHLGQAPTVLTLVYNSGHLSEQYARHLVSGLSHAVGSIARNPAQPIDQVDFCCPSQRAQVAFWNRTPLMHPTDGFLFQYVDRQARMNPTGVAVDSWDGCLTYHELRDLTDRVANYLQTRGVQGGVLVPVCFEKSLWAIAAMLAVNKGGGAFVPCDPAYPESRRRAIVEKTKAQVILVSDQTASLFSSFDIPTIVVSASTSAQWTLCENGPAACATHDSPAYCFFTSGSTGEPKGCQVSHLALASVSQHVDALHLRKTSRSLQFASYCFGVSLIELWCTLVSGGTICIPSDHERLHSLAEFLVQKQVNWALLTPTVLETLSPANIGDIDLLIAGEALEPHHITTWAPAVRLYQAYGLTEWAGIFAVSQRIVSLQDRGSVGLPVNGTAWVVDPSDHQKHAPIGAVGELLIGGPSLADGYLNDAVRTDHAFVSGPSWSMKLANLSEPQRVYKTGDLVRYGEDGSIRYVRRNDNQVKIRGQRLEIGEVESRIRQCLPSTRKVIVMVHSFSGERVQQQSLVAFVLLSASSTVQKAPSLSHGGLRFVEVNDNWRSLVQGLEKRLQFLLPGFMVPQMFLPVSSIPTTITGKADRRTLCREANSLPYHELHRLAGLVTETRAPLSDQEEQVHRAAAVTLGLEPGHFGMLDNFFHLGGNSAVAVKLVIHLRKKGLNVGIADIYNNPVLRDLAVAAGQHDPAQSKQSNGVEADVDMGHLPGMKAAVMEQTGLPEDQIEKIYPATPFQAGLVAMTGRSPRLCQAQVTCELRPGVEIEAFQAAWERVFQMNDILRTRFVISPSHGTMQVVTKEALHWYRVDTMSACARHIGSREMGIGGRLVHSYLVPTAADGQTWSFIVVLHHGLCDQWSFRLLLKQIEAAYRNLPVSRHLFNPFVSYMARIQDQFKEYWVKELDDVQSVAFPALPSPHYIPAATEELTFMMALPGRSTRSYTMSSYLTLAWALVTSYHTGSNDIVFGLTVNGRGAAVDGISEIVGPTIATIPRRIKLSPKDSIMARLSQVQIQLVKGIPFEQAGLHNIQKYSPSTRRACMFQNQLIIQPPSQPPTDTGPWEDFKFSATAVGGFSAYGLSIECLTALEDRECKAVVTFDPAMIGRGYVHRLMQHTELVLQRLLTNSRQKVGDIPRVTQQDWDWLQRWNRDIPSAPTDCVHDLIQKRHLAAPNALAVMSWDGNLSYSELTTLSDKLAGELLLHGVKPGMPIPLLFEKSKWTTVAILATIKAGCAFALLDPIFPLRRLQAICSDIDAPCTICSEGQVGRADKLTGRVIGVYDTAAFWGKKNPTRLPVVQPQDPLYLVFTSGSTGTPKGIVIDHQSYCSSSKAHNKAHLVDESSRVLQFASYAFDVSIMESLSTLLAGGCICVLSESERRENLAGAVQRYRTTHAFLTPSTTRLLMHQDIASLRVIVMGGEVMSPADSSYWVDRVHLINEYGVAECCVASTARHITRADDPVKDIGFPLGVATWVADQTDYRRLVPIGAVGELLVEGFSIGRGYLNNPEATGKAFVQAPDWLTALRQGKATRIYRTGDLVQQNEDGSLLFLGRKDAQFKIRGQRFELEEVEYHIRGFKGVLDVVTVVAAPLVEQEAPRLAAFIAQRDADNTLRCQETSAGATFLAPPTESFQHLTDEIQTGLHSILPDYMVPSIYLPVTSVPKTDSGKGDRRRLKEVIEQHTWAELIPCGASSLSKAKPSTDVEERLHATWAHVLGLSGDSIGVNNSFYDLGGDSVSAMQVVAQARSRGLVHSTHHILQLKTIAAIAKEAVVTASPQSLMQDDVTNELFDLSPIQLFFFEKYPDGTSRFNQTMLVHVQQPVASTDIERAVTQLVRRHSILRARYVQDEDGNWKQYLSKATKDSFKFRSHLVSSEQEKRQIITASQGSLDIVRGPVFVVDLFELGGKQCLFMIGHHLVIDLVSWRIMLADMDAMLRGGRSEPEPAMSFQAWSRLQTEYARNHLEPADVHMLPRIDQQFIEKFWGASGNPNLIGDSESKMIRLDDGTTDAIFTQSSRALGVEPVELLHAALLFSFMQTFPDRATPSIYAEAHGREPWDPTIDITRTVGWFTTLWPVVVQLETFDDLRATIEKVKVARRQRTNNGWDYFTSIYKNSQNKGQSAGMPPIEITFNYAGKFQQAEHADALLRMEPLSKQSLFDGAGDLDRWAMFEINSVVSSGCLEFHMTYNAALSKDRVLMPWIGNLTACLHKLATNWRDD	NRP
P168DRAFT_264388-t37_1-p1	acetyl-CoA synthetase-like protein	Aspergillus_campestris_IBT_28561	MPDRTVHEAIQAQCERQPHRQAVSAWDGEWTYSELEGLATHLAGLLVARTGTGQMIPLLFEKSKWAVVALLGVLKAGCAFVFLSPNDPISRLKGMCTQLQTGIVLTSPDLVSIGKELNLDVICVSSEAEEVNTQPANGSGVRVSGQDTACVLFTSGSTGTPKAVTIDHGAFCAAAISNAPVLGLDEQSRVLQFAHFAYSVSYRDILFTLMHGGSLCVPSESQRSNRLEEFIVHHEVNWMSLTPSTADLINPDRVPCVRHLVLAGEPMTPSQPAAWASRVRLLNAYGPGECAGVSATMEVAGSSIDHRVIGTGVGSSLWVVNPDDHSRLVPIGAVGELVIESPSVGRGYLHNDTQTSKAFLSQPPWLDGLLQREASRLYKTGDLVRQRSDGKLIFLGRRDTQIKIRGQRVELGEVEAHARQCLSNMTCGKGPSAAAEVIRRRDSLAPSLVLLACLACSTDALALDRFLRERLPAHMVPSAILPIDRIPTTASGKLDRRSLREIATRLLRDQVSKPGSGNQPQRMPQTDMERQLQRLWSRILHIGPITLTDNFLRLGGDSLSAMQLVTAAREESITLAVEDIFKAPRLEDMAQSAQWSTTPERDIPAFALLKPGCDLETLRRQVAVDCDVAAAGVEDILPCTPLQEGLIAMTAKQTAANVSQKVLELHGDVVLERFKRSWDTVIDAMPILRTRIVDLPSQGLVQVVLAEKPQWQTQAALESYLDKDEKSSMGLGQPLMRLALIDAKSLGGKCQCIWTIHHALYDAVSMLQVIRQVERQYRGEALGSMSPFNRFVEYTKSAIGTANTFWRDQFIDSQAASFPSLPTPSYQPLANDTLEHRESGIQWPRREITASTVIRAAWAILSARYTANPDVIFGVTVSGRQAPLPGVAELAGPTIATVPVQVRLSWDSPVGAFLHEVQRQGVETTRFEQTGLARIREIVRHAGGPMPDFQTLLVVQPPSPAEIPGASLFNETSINQLDQVDVAGLHAFSPCALMLECRLQTDGVLVRVSFDRQVIDRSQARRISQQLGALVRQLAQRSTEIVPVKYLSAASDLDIDDVCGWAIDSSPPMVDRCLHDMITEQAQQRPDAPALCAWDGHMTYGELDEMATRLAHRLVELGVAREVVVPLCFDKSMWMPVAMLAVLKAGGAFLLLDPTFPIDRRRFLCRKVDASLVLGSSTISPPGEQLGLTFLVVNGDLVSGLPAVSHDTLTSRASPSSAALVLSTSGSTGDPKACVVEHRSYVTSALHHAPVLGIDATTRLFQFSSYSFAASFFEHLFPLLQGGCVCIPSDQQRREDVGRCIRESEATWSFMTATVLSTISPNVVPSLKTLCVGGEPIHPNQIQAWSDRVHLRQTWGCAEICLVASEQLNAHSHPGDIGHGITARCWIVTDDGTQLAPVGAPGDIVVEGPVVGRAYIGNPDKTTATFIAPPPWRKALGLPIAKESRFYVTGDQAILRSDGQMRLLGRKDAQVKLRGQRLELGEVEHHLRQTMATNTVAADLIVPQGSDSPILAAFITIDVDSQNPPEVRDSLARLTAGVTDQIARFLPPYMVPTVFLPVDQIPRTVTGKTDRRRLREIGSRWTLGQLAELQPSRGDRRTPATPTEQRLQSMWAAVLQVDPQAIAADDDFLRLGGNSISAMRLVRMMRGEQWNLSVVDLFKSPVLSDLAAMIDSRLA	NRP
P168DRAFT_135962-t37_1-p1	KR-domain-containing protein	Aspergillus_campestris_IBT_28561	MLQKGARSFLFLSRSGTDSEQAATLTNHLEAAGARVIVVRGDASVREDVERAVKAAPTEQPIRGLIQAAMVLRDGIFSNMTYTDWTTSTRPKVSGTMNLHHVLAGIPLDFFVTTSSVSGILGTPGQSNYAAGNSYLDALARHRRLRGQPAVSLILPMVLGVGVIAQNADLEISLRRKGMYGIDETALLQGFEVAILEQQGDQDPTGTVDHIVVGLDPAELRKAVDEAGVTVDSFWMDDRRFNAVVQAMNAGGASGSAAAQTVLAALRDSQGIDAVQAMDTVAEAMVGKLARMLLIEVEQIERDGRSIASYGVDSMIGAELRNWIFKEMEMDIPYQQLLGASLAINKFAEQVCVTQGITVSS	Polyketide
P168DRAFT_289211-t37_1-p1	hydroxymethylglutaryl-CoA lyase	Aspergillus_campestris_IBT_28561	MASTNEICEHLLRTPPPSATAIAYNYLVPNVKGLEGLVRIMDDTGVSAAGGSSADKASTTTEISVFTAATEAFSKANTNCTIAESLERIRPIVTQALSHNIRVRGYVSVALGCPYEGPNVPTSTVTDITASLLEMGADEVSIGDTTGMGTAPRTMELLNALRAAGIANNDLALHFHDTYGQALVNTIVGLEHGIRIFDSSIGGLGGCPYSKGATGNVATEDLIHTLHSLGMHTGVNLEAMSKIGDWISGELGRANASRAGKAILAKLQD	Other
P168DRAFT_309857-t37_1-p1	hypothetical protein	Aspergillus_campestris_IBT_28561	MPDMRRHAALCQDAETISPDEPIAIVGMGLRLPGGVSSPDEFWEFLVNRRDGHGPVPSSRYNAEAFFEPGKTPISGYFLQEDPACFDAPFFSITPQEAMRMDPQQRLLLEVVWECLESAGARKWRGQNVGCFVGVFGEDWLEMSFKNGHQIDRYHAIGTGEFALSNRVSYEFDFQGPSMTIQSACSASLVALHQACQALRLGQCSAAIAAGTNIIWSPTMTTTMVANMVLSPSGTCRTFDAQADGYGRGEAINAVYIKRLSDALRDHDPIRAVIRSTSTNCDGKTQNISYPSPFSQESLIQNAYQQAHIKDLRDTGFFECHGTGTVVGDAVETSVVGKLFRGAGVMIGSVKPNVGHSEGASGLTSVIKAVLALEHRTIPPNVHFNTPNPHLGLVEANLQVPLEAIPWPEDRRERASVNCFGIGGSNAHVILDSAASFLSTMDPAPLTFKDSKLLFISAQSAESLNRRVGDLTQYVSHHPSILHDLSYTLAVRREHLPHRAFAVAYPDVPVDPSDFHKFTCHSSTSNVALVFTGQGAQWAGMGRALMHTQGCFAAVVDQMDEALQSLDDRPEWRLKEELAKDPISSRVQEVELSQALCTALQVGIVSVLAEWGIEFCSVVGHSSGEMAAAYAAGAITPQAAIIIAYYRGKLAKTQEGLGAMASVGLSRPEVEPFLADHVIVACENSPQNVTLSGDSAQIDQVVAHIKSSNPETFCRKLAIKVAYHSEFMGRVAQAYQDAIGRHIEHGTSMLPMFSSVTGEIITKPGQLDAAYWRRNLESPVLFSGAVQNLIQHTEHRQILIEIGPHSALSAPIRQIFQNMTATKYPPVYIPTLVRNDDDARSLLLSTAGHLVTMGLPVDLSAIIGPGRTLTNLPRYPWQHDTRYLREGRPCQDWRLRSHRQHELLGSRIGESTALEPAWRNMLHLDNVPWLSEHVLQGQVTFPGAGYIAMAGEGIYQLHPDIEGYSLRNVHFKVPLLLRDDNAVEVITRFNSIELADGVSSDWYNFSIAAYDGGSWNIHCQGQITPGHPQPLEECKVTHPFPRPLESKRWYQSLQRQGLEYGPRFQGLQDITASPTSRIALGTVTDPLELHESRYTIHPCAIDQCLQLMGVAASSGIPSRLRRMYIPAMIERLFIAKGAPKMTVEVETWDGLRQGQCGNGLGMVDGRVVFSMQGGLLCAIDAPGANDAPYLASRMDWKPDIDLLPSTGLLPEPQPNPDYEDAVKCGGFLCLLCIIATAERIRHVHSEQPHLVKWKEWILSQAAMVTTGKHPNFVYLADWYDNVGSEAPPIRRLKDTLGAYEKKAKESQEIINPALPLWAQVNPVEAVESIEQMLKDSSATIGGHIFPCMLQVFSHCVEFMTGEQSALECLMEDNSWETFYESPAAETDWSHFLNLLCHSNPALRVLEIGAGSGSATKRALPHLKSHTGVRMYSRYVFTDISSGFLAKAREKFGQEHMEYSTLDIARDPVEQGFEPHSFDLIIASNVLHATPSLNTTLQHVHALLSANGRLLLQETYSDMLYTDYIMGVLPGWWLGESDRRAEKPYVSPERWDQELRAAGFTGTDTTVYDARPPCQFSASMISRPVVDRVLPEKVTLVTHCPNEKWAADVEGEFRSKGHTVHTARLDQVPQDERNNVIILDNVKESFFHDLTPERYLMLRQFLCESRECRILWITQATQSISQDPSAGMIHGLARALRHELHQDISVLEVDRLGTGSAKAVYDIHAKIQRDRNTPHLDNEYEFAYNDGVVHTCRAHWTPLQAQRSPTVSSETPRKLAISQLGRLDTLQWIPKAISSQLDCGQVEVDITYAGLNFKDIMVSMGLVGKSDELGIEATAVVRQLGPGVMDLKVGDNVCIIGSGLMATRTVVSARNCIKYPQHISSQDMAGMWTVYITAIYALVHVGSVHQGQSVLVHSAAGGVGLASINICQLLGAEIYATVGSEEKARHLVDNVGIPRERIFCSRDDSFLPNIMKVTNGRGVDVVLNSLAGKLLHASWECVAPFGKMIELGKRDFLTHGMLSMSPFLANRTFVGVDLFQICWENLDLRDSIKETLFRYLEEDKIRPIRPVRVFEAGEAESAFRHMQGGTHMGKIVIQMPSERNPLPCLGIPDTPSFSNDVSYLLVGGMGGIGRSVSTWMVENGARELVYLSRSAGQSDSDQAFIRELKAQNCNVICVKGSVTNMTDIRRALSQCTKRLAGVLQMALTLKDGTFEEMTYEEWMMVLAPKVKGTWNLHHAVEEMSLDFFVMFGSVVGTVGSVAQANYAAATSFLDAFVQYRRQRGLPASVLNLGAVEDVGIVSQRQEYLQNIRVSCIPLLCEKDVLEGLSVAIQDSPSGSESGNLVVGLGHTKPISESSMLPMWGHDVRFSLFSNLQSTVAVQAQVGDDELKSLLAEVEQCPSLLGKTETIDQLRRTLGKTVAENMMPGRELDEEQEANLVIDSLVAIQMKNWARRVAKVELSLSAISNANTVGGLSTLIVDHIRARHQQDEMITE	Polyketide
P168DRAFT_326091-t37_1-p1	kinase-like protein	Aspergillus_campestris_IBT_28561	MTLSRNNSHQMDEPSPLPYTIQNLHAGQHYIRDGTTIIPCQSTTDPLSLPPSQEVIKVLSKQMGRLLLQLDIAWVTKEGSGVLPTEAEAMRLVFNNTDVPGPEVLFASFHRVNEIADPQQCDIRDSNPPDGLIGMTIAPGIPMTDEWDTLDDDAKESICYQLWDLVAKFRTIAHPQNDTNVRTRIYERYLHFGGLRYKNQLPRMLPRSEHSVFTHADIAPRNVMVDEENRVTGLLDWEWAGWYPDYWEYAQIMRPAFKGDWSEWMERTAPQRWDLRGIGAARKVLF	Other
P168DRAFT_318133-t37_1-p1	putative polyketide synthase	Aspergillus_campestris_IBT_28561	MPSPDSQRFGDATEPIAIVGMACRFPGEASTLDRFWDMIVNGRTGHSAVPPDRFDAEAWYHPSHERKGTIQPRSGFFLEESSAVFDAPFFSMTANEAAGMDPMQRKSLEIAYEAFENAGIPIGTLPGSATGVYTGVMTNDYELMTAGDPMQLPQNAASGTSRAMLSNRISWFFDLRGPSFALDTACSSSLYALHLACQSLRTGENRQALVTGVNLILAPNFISQLSSMHMLSPDGESHSFDSRANGYARGEALAAVVVKTLHQALEDGDTIHAVIRGSGANQDGKTVGITIPNGEAQADLIHTTYATAGLDLNHTGYFEAHGTGTSVGDPIELSAIGGSFGAQRSTDNPLVVGSVKTNIGHTEGAAGLAGVIKAVLAIEQGVIPPLPDFKELNPKLRLDEWRLALPLTPTPWPTAGLRRASVNSFGFGGANAHVILDDAYHYLRSHGLKGMHRTVVPEKDDSSDSGLSIPSDSSDADGEESTNPPVPRLFVFSTYDGGGIRRTEASWASFLAKHVSDNSKQRRNMIVADDLAYTLSQRRTAFDFRSFAVASTLPELASKIEQDGLPRLNRVSRHLKPIFVFTGQGAQWPAMGRELLSDPIFRASIDRSRNVLESAGCEWDILDLLSDPADRRIDGPAFSQPVCTIVQIALVDLLRSWGVQPAATVGHSSGEVAAAYAANLLSQADAVRIGYWRGFYSEQVKDRMGECKGAMMAVGLSETQAVAYLDRVPEGSVVVACVNSPASVTLSGDESAIDHLETVLHGDGHFARKLRVQVAYHSPHMQVVADAFVQALGKVQPQASDIPMFSSVTEKQIDDPSVLQASYWMQNLVSPVRFSGALTSLLSHTSGGNPRRRRVATTAWSALVEIGPHEALKGPCRQIMSAWDSKSPERIPYMSLLSRGKHAMETALTAAGMLWASGHPVDLRRVNQCREGLQMVVPDLPPYAWNHEKSFWHEPAASMSARLRKEPRNDLLGMPVPHQNPFERSWRNYLSVSECPWQRDHIITGTVLYPGAGHLIMAFEAAQRLASPDRALAGVEFCDVHFDKGLVIPSGDQAVETLLATRPHEKLSDWYHYTVYSVNEDSSWTKHSWGTFSLHYDGVVSSEQCQRYHQTYKALRSRAAIPLDIPSFYDQLQSIGTEYGPTFRNMVEGAAVPGEHSSVGTIAIPNTRAVMPHEFEYPHLIHPATLDAIFHLIFVAMSQGQPLAESAIPTKVDRLFISADLPTGAGAVYTGYSHTESLSGRDTQGTIVVSDESWPSGPKIIVEGMTVTEVSSGASGQSSPEQSSAGQGRIATLDWREDLDTLVGPMAIDCLARKATSAPNSLMGESDAVRHLHSWLDLACFKNADWKVLAVEPTTWGGSSVLLETFATKTGARYRFAQTVIAESKAEATQQIEQRLSQGGLDVTYTTVDLFAGADEETVAQLGTFDLILAPYSLANQLPHLEPLLRSEGRMALVSTGTKDDHDESSSGDVLHTTALQETIRFRSGQDNSGLWIASLESKHDPASDFSEIVLLQHADPAASSRALEEQLTTRLSALGHRVRTTTLSAAQTLSGHVVISLLEAERSFVISWTSDDFEQFRQLTSAQYLLWVTHGGLLEAQEASLAYSPSTGLLRAVRAEKPQIRLPHLDLTPGLDVGSEQAVDLILKVFGSTSKAPVNGKNCEMEYAELNGLLHIGRAQGHHGLDHELALHAATVISVPGPLYQPGTSRKLEACRAGDASSLRWIPDERDSHTLTDFEIELQPTHMALEDGMVKEFLSGKQRALLPPALGRTAVGTVTDVGPLVSRFAPGDRVLTLHPGPFHTHLRMSESLVHKLPESLSPGEAAVVPLVAAHAWHVLVEVAAFRAGQTVFVNGSGDILSRLLVQLVQSLKGEVFVSVSSEEERHALMENHHIPANRIFNQLNPASWTSDILATADGNGLDVIINNTTAGSTVRSLSASVKSGGRFVDVTQKVVPSMLDPTVFERGITLSFLNLTTLPDSKLFNLVDKALNLARMGRFNPMPSISLSSVSELPHALTALVQQEGSSPTPMVIEFPQDATVPLLPSPPPPLHLKPEATYILAGGLGALGLTIADNLCAHGARHLVFLSRSGASSLRQQEALQNLREHGCAVDVVRCDVTDAEQVKALAAQIQEKSWKVQGVVQLAMVLRDSIFENMTFDKWLTAVNPKVKGTWNLHSYLPQELDFFIILSSLSGIIGNTAQANYCAGNTYEDALAHYRRKLGLAATTLNVGLVTDASHFNEDSTIEDYLRKYSHWTPAQVTDRELQNTLIAVMRGQLAEGEPVPDQLLVGLSDQVRRDGESLNLWPLDRKFDHRISLAGVTTTAEEDSPSQQLQDSQTASEAQALVEWALRVNVANAMTASPDDIDVEKPLYSFGIDSLKAIEVRNWIFKELKADISVFEVLSPISLSRLAMKIVSKSSLVSVEVATEAAAEGSS	Polyketide
P168DRAFT_235916-t37_1-p1	acetyl-CoA synthetase-like protein	Aspergillus_campestris_IBT_28561	MTPSPASLAQLASWNGKVPDKAKTCVHWVVDDQCKSQPEAPALCTERETLSYGELADTSSKMAAYLEKMGIGPGQFVPLCFEKSKWTTLAMLAVMKVGAAFVLLDPSYPIQRLKEICQAVEADVVLCSGRNISKSAQIAPQVVPVDWDESTWSRHKAEQLPSTVQPCDALYAVFTSGSTGKPKGIIIEHGSFSLTAQAYLKTAKLDTQMRALQFASYGFDVSISDMLVTLMAGGCICIPSDAERVTDLAESISRMGVNFADLTPSVLRSLSPADVPSIQTLVLGGETMSKTIIEKWKGHVRLLNAYGPAECCMLSTIQCNVSTSDPSNIGYATGGVCWVVDKTDYTRLVPVGAVGELLIEGPVVGRGYIHEPERTSQSFIEEVAWLTTFRGSSRSRLFRTGDLVRYNPDGSLVFIGRKDTQVKLRGQRIELGEVEHHTRECFPEAGDVVAEVVTPNETARPPILVAFIFPGSPNNNSTDIIAAPTDLFRSTIPAAEAQLHDRVPGYMVPAVFLPLATIPLTATGKTDRRRLRDHAATLSRAEIESYNVSITVKRMPVTETEWTLQSLWGQVLNMPSDAIGVDDTFFRLGGDSITAMQLSSLARAAGLSLTVSDIFQFKSISGLASIRNTKQPVSSDPEESVDVAFDLSPVQRLYFELAPRASDYCHQSTLIPLAASVAPDDLARAIPILVDRHSMLRARFSLRDDGTWSQAVSADIKSSYRYRHITVRSLEDARLSMQNSQRTLDIQHGPLFNVELITTGSRTQEQYIFLLAHRLVMDAASWPIILGDLEELLEKGQIVGAKPLPFQSWCRLLGQYARKSRLPPEALYTTPQSFAHGYWGPMNIPNTWDNTLHDSFTVSEQVTATLLGKANDSLQTQPAEVLLAALWYSFERIFQDRPRPTIFNEDDGREPWDTAIDLSRTVGWLTTMWPVCINLDSNIDDIVEVVRRVKDSLRQASSNRWAYTAFCFMNSDGQNPMKMHGPVEIAFNYLGLDEQHAREESMFQSSINVKDHVPNNAPDTPRLALVDVEAAVKQSRLQISFRYNRQMQHQKSIRRWIANYKESLQEAAERLTSIDRMYTLCDFPLLPLTYESLESLLHEIRTRGSRQEIEDIYPCSPIQRGIIISQAKDPRYYRTSSIWKVVANQASSPVDLVQLQTAWRQVVDRHAILRTYFVESVSRAAYVDQVVLATAVPECDIVATRRVEDPIAAIEQYFATAGQQGQPLHRMLVYATETEILCALNISHALIDGQSMGILERDLRLAYDGKLPPGRGSLYSDYISYLQGFSECAAETYWKAYMDGVEPCVFPKLGAERVEDDKRTQRNTFADLGTGENLRAFCQRHEVTLSNLFGVAWAVVLQIYTGLDSVCFGYVNSGRDVPVHGVGDIIGPLINMLVCRLDLASDKSMLSLVQSNRDQYLKSLPHQFYPLADIMHWTGMSGMPLFNTAISIERSESGEDEVASVGLEKVGGHDPTEYDISVNVGIGADRMRVHLNYWTSSLSEQRAECVTETFKTVILAIAERPESTARELNATSEWDKQQIYAWNAEVPEPVNRCVHDLIVEQCQARPDSTAVCAWDGDLTYCELDQLSSTLAVHLFSLGIKPGVFVPLCFEKSRWITVAILGVMKAGGAFVLLDPSHPQARLQGICRAVSADVIIVSAASASLVDTAGKVLVVVDSEAAWQENSIAWAQSTVTPDSDLYAVFTSGSTGTPKGVIISHSAFCSSSLRQSRLLSLTSHSRVLQFASYTFDPCISDMLGSFLVGACVCVPSEIDRKTNIPMVISRMNIDWADLTPSVARILNPADMPSLKTLILSGEPPMANDDVETWSSHVQLINSYGPAECAVVSVTHNNLRMGSDPKSIGWGTGCVCWVVDPVDHEQLMPIGAVGELLIEGPIVGRGYLNSPELTAAAFIHPPGWLCTFREMSPGKERSSANRLYKTGDLVQYAVDGSLRYIGRKDTQVKLRGQRIELGEVEHHVRQCFVGVRDVVAEVVAPADRPPLLVAFVWIEGLGNTGRGDRSEHGDGSNDILAAPSDAFRAAVPVAEADLHKAVPSYMVPAVFLPLVASPLTATGKTDRRRLRHRAAALSRPEIEAYSGPAVAKRAPATAAERMVQGIWARVLNVLPESISSDDSFFRLGGDSITAMRLAGAAREEGVFLAVADIFQHPTLSELAHCLQTTTINVDVGDPFSLLDPSTRDAILQLAMHQCHVPQDRITDIYPCTPLQEGLIALTEKTADAYTARFSYRLPGDLDLNRLRAAWNAVARANPILNTRIIHGDGLGTFQVVLPDDIPWVVDTHRDVNRVPGKPVSFGLGNPLFYVAIIQGKSGNMPSQLILNMHHAVYDAWSLPLLLEQVEAAFHGESLALRPFSPFVAYISRAKATSNAFWRSEFMQLDTVCFPPYSGSSYVPNPTECITHTVSLPQDRPGDFTVSTTLRLAWAITLSQYTNSEDVVFGLTVSGRGAAVAGIDKVTGPTIATVPLRVRLEQDETITNGLHRVQSQSARMLPFEQTGLQNIRRLSDETAAACRFQNLLVIQPRPVNVVMELFSEDGLTSDHGAYTSYALILLCELSPEMVTVHAMHDAQVIGTTQVQRLLHHLSYAIEQIEQQPDMLLKDMSKVGREDYKQLAEWNAVVPERVNQCVHDLIIKQCQTRPDALAVSAWDGDLTYSRLDQLSSALAAYLSRLGVGPDIFVPLCFEKSRWIIIAIMGVIKAGGAFILLDPSYPLARLRSICNAVSAGVIVTSTANAAIANDLAAQVVVLTNDNDIWQEGNWLGSSVTPNHALYAVFTSGSTGSPKAVVIEHASFSTASISQIEAKQFPADLRLFQFTSYAFDPSISDILITLLLGGCVCTPSEVDRRENIAQAIAQLQANWVELTPSFARTLDPRNFEGIHTLVMGGEAAIQSDMDRWSPYTKLITCYGPAECSIVSCVQPRNYSGSDPRNIGWGTGCVCWVVDPADHEKLLPVGAVGELLIEGPVVGRGYLNDPVQTAAAFINPPAWLRLFRATSPGNTSGDRLYKTGDLVQYAVDGSLQFVGRKDTQVKLRGQRIELGEVEHYVRQCFVGARDVVAEVVTPAGVGQPPLLVAFVLMEGQDATKAAENGKTEDILATPTSAFRAVIPAVESALHDTVPVYMVPAVFLQLKIVPLTTTGKTDRRRLCSHVASLSRSDIEAYHSFPAAKRLPTTAAEQTLQRLWAQVLHVPLDTIGADDSIFRLGGDSIIAMQLTAAAREDGFALSVADIFLHRRLSTMAR	NRP
P168DRAFT_236056-t37_1-p1	fatty acid synthase S-acetyltransferase	Aspergillus_campestris_IBT_28561	MTASEREPIAVVGIGCRFPGGVSTATEFWETLQQGIDAIGDIPKDRFDSSSFYDKDPQKYGKIRNCKGGFLDDIKSFDADFFGYFPAEASRIDPQQRLALEASVHALQDSGTPLEKVGGSRTSVFLGTFMYDHLGIQTATEQRDSISPHVALGSMIWATANRVSHRLNLQGPSITLDTACSSSLSALHLACQSIWAGESEGALAGGVNAILRPEATIMLSKSGFLSPDGSCKPFDASANGYVRSEGVGIVYLKPLSTAIRDKDRIYACIRGSLVNQDGYTADGFTVPSLAAQATLLETVYTQSNIDPTKVQYIEAHGPGTLVGDPVEANALGKQLGQKRSEKQESLWIGSVKGNYGHLEGAAGIIGFIKASLVAFYGEIPPQVNNTTLNPSIDFESLRLDISRKKIKLPRDQGQKILAGVNSFGAGGANAHVILEEAPNYIGTGAGKSHRRPRVFNLSARSQSALAHTARDLASFLRLRKHSLEDVAYTLNMRRDKHAEFSVIPAQGLHELCSRLDQLGSQQASKNILTLQKQPGISCPRVAFVFSGQGGQWLGMGMRLAYQEPTFREHLAAFDNVFASLAQFSIIEEIFGQPDDSKLSKTTIAQPAIAAIQIALARTLISYGIKPEGCVGHSIGEIAAAHICGALSLEDAVKVIYFRSQIQSKAAGAGSMLATGLSAKEADNLIQRMHAGGGVEIAALNGPKTTTLTGDIESLEHVSRELEKRDVFARFVKVDTPYHSRFMDALKGELLEALSPIQGTQTEINLYSTVTTTVELGRHLNASYWFDNIRKPVKYTETAGGMIEDGFNFLVEIGPHPVLLSGTQDIAEAAKRLVYLLPGMLRGSDVEPFSRVIGATHAVGSVVDISSFNGGGGNLIDLPLYPFQRQHCWFEDPEAQQSRLAESRHPFLRSSTSLTDDEHGVLRLQLSTGVSPFLSDHVVNGAIVFPMTGHIEAAYLAANKFLKHQRIWLEDLRFELPVVLAAAEDFAPQIMLEITSSISDYVLSSRRANAAPTAAWHVCSRGRINSRDMPPRADAEALDSVKTRLQSGTQMNTDAFYRGLEDAGFRYGEAFRCVRGMWRLGEELCSVVELPPSLIDEASRFTFHPALLDACVHTVYAYQHHVGNPHSVYLPSHVRSVDITNNYPVTSVFAHIQIHQLDHMFLIYKLTIYGHDGQLVAIFSDLTMKQLQTKTLTQSKEHRVSFQLETEERSKREEADFENVLILDPPGSLLDWILPTVQSAFPRSRIYEKDLEAVKPSWEASEWGFNLDRRTLLIVPALLSGPPQRHIHESLDASIQTLTRIASWIHAQSGFCTVVVLTQGGCMTPADTQCNPFASSVEAATRVMVNEFPHPSIRTIDLAMDTAEQQTTFLKAELQTLRFGRHETVVALRDEDRFVRRIVSVDVEKEENLNRRSLPARGGKYQAERGQNGGLDNLVLRQQSFSQLGPDEVGIEVHAAGLNYKDVLNAMGSLSDRATSDGLTGQNLGLEVSGRVTEIGKDVNDIDRGALVMARVSNGISGYAVTSYDLVVPVPSSLSVTQAACVLVSSTTAYYALEYLGRLTAGESILIHSGAGGVGTAAMQIAKHIGARVYATAGSPARRARVSDMGAEAVFDSRSLTFHDEIKLATQGRGVDVVLNCLPGAMFSQSMACLAPFGRFLEIGKTEIYRNTKLGLEKLGQNCAFFAVDIDRLAAQKPNLHRQIVGEVCKLLGRGILVPPQITTHPISELSMALKRLSRSSVMGKAAVEMPPGVIIEAMPPKHLKLDGTRSYLITGGTSGLGLHLAKFLVERGAKHLVLVSRTGPKTPEDHALILHLRHKGVSVNIETGDISNIEAAESLFHQHRPWPSIAGVIHSAGVLGTISAHDVTPDSFRTVFAPKALGAWNLHQTTQGLHLDFFVLVSSVSSILGVAGQLSYAAANQFLDGLAQHRQASGLPGTSLNLGVLGEYAGMSRTSSGSNRVVQLAESEGLSTTDLPTVLSALERALDHSTSQTMISGIDWSMFLKAYPHLAYDGAYLGLDKQQEADKNDESQVFSSRLSGPEREQAIRDTLQAGLAKILGVDTSRISPTEKIDQYSLDSMTLTQLRGLILREFRTPYPLIRLFEGPSLQEVAAELNGTSHDTQSANEGSTNIGNDQLGSMSDDGLIKISPWFVRGSSVNAHCPRLLCVHSMGAAATLFASVLSNPPDGLDPIAMQLPGRATRSDEPPASSIPEVVAGTLSDMENVVGYPAIIWGHSFGGIIAFEMIRALRRQGKPLPQLLVTGTIAPSLISIWQKRDILVEVVREDISPDYWMSVARYVDDVDYLRSIMPLMRQDGPLLLKYQFHEEDPLNIPITAFTARQDDLVYLEEISAWKKETKQFRLIEVDGDHWFLYRNRVLLRETLIAMACDLDTSDPKN	NRP
P168DRAFT_236258-t37_1-p1	acetyl-CoA synthetase-like protein	Aspergillus_campestris_IBT_28561	MGGASNQQNGVNADLGGDGSISQQDFQTILSWNKTYPERIERCAYDMFQETAQKQPNYLAICAWDGDLLYGELDQLATKLATQLIEIGLRPGTLIPICFEKSMWATVAMLGVLKAGRGFVMLDASLPEQRLQAIIRQVKATRILTSASNRALGARLAPDVIFISSQFFTELDVKADRRPTSVDPMSVMYVTFTSGSTGTPKGVMITHSNFASALYHQMRHLGSTPESSVYDFASYSFDLSIIDAFDTLVAGGCLCVPTEQDRTNRLAQSITSLRANVVFLTPSVARLLDPDEVPTLQTLKFGVEALSIGDVIRWWGKVQVINLYGPSECTPFSLFNCDASSPQEATRIGKGAGQVTWVVDPDDHDRLLPLGHTGELLLEGPLVGKGYLGDDEKTASTFIRKPVWLQREASDKQDWSERRLYKTGDLVKYNDDGSLTYVGRKDAQVKIHGQRVELGEIEFWLMEHMPEVFRVVADTIDFEGDTSTHVLAAFVQMNSDPVDTKPLKGAIEVLHLSVSVEKVLVTHLPCYMMPAVAFAVPELPMTVAGKLDRRKLRDLGTSCFQQYRQLQRHSSEPSPLPPFAKELQTILGRALALDPALIGLDDSFFRLGGDSIAAMRFISEARKAGIEMTVSDIFQNPTLGGLFSQEYRSVDEAPKVIRPFTLLGNKFNPAKLVEETANRYQIDRASIVDAYPCTPLQEGLFSLLLKDAGEYVHQRTLEIRPSIPTSKFCRAWETLVRNVAIMRTRIVQTRERGILQVVSNQKIQWIHTTGLDEYLKEDRKLPMELGKPLARYALITDPSSARRWFVWTLHHALYDGWSLPLTLDMVNQAYRGISIKSAEHEFNVFIEYIGKQNGEKMAEYWRNTLEGCDCASFPTLPSSVRRPVADSEVAHPIKCLESRSRDVTPAMLVRAAWSLLVSRVTNSDDVVFGITASGRSVPVRGIDKVVGPTIATFPLYVKIPRSQKVSHYLAVMQQQATEMIPFEQFGLHRIAKTCLGAKQACAFQTLLVIQPQEMTRADGTLGKWLESCSPEWVNTYALSLEVQLSANTVIARFDSRVIKPWFVQVLLEELDFVMTQLDNAGSEQAIGGIKHVSPQNLERVWNWNRSVPSPVNQYIHQTIEERIQSQPNASAISAWDGDFTYSELDRLATELVVAQLVESGVGPHLLGPDMLIPLCFEKSAWAVVAILGVLKFGAGFVLLDPSLPEPRLRSILHQVGSRVLLSSHANVSLSRRLSEIVVQIGPDLLQSPSHVQDRVPRHSMRSMALSPPSSKIMYAVFTSGSSGTPKGVLVTHASFCSAVDHQLGLLRFTRESRILDFASYAFDAAVHNVMATLVAGGCLCIPSEETRKNDLTEVISVMRPTMANLTPTVARLVDPGALQGLDTLILLGEPVTARDAERWRSHNVHFINTYGPAECTPISTINSSSTNSEEAMRIGKGVGLVTWIVDPEDHNVLMPPGCTGELLLEGPLVGKGYMNGPKKTVKAFIEDPKWLLEGSIGQPGRHGRLYKTADLARYNEDGSLSFVGRNDSQTKIRGQRIELEEVEHHILKCLPPEAIQVVVEVIVLEAGTNPRLVLMAFIQERTTAMQTTKSEPGVKPMKYPMAATIKNKLAQNLPSYMVPTIFLSVLELPLTATGETDRRRLREIGRAVLLTEGERLLDASEQCLEEESPIDGPILETEQPAYTLARKVHSLRSSWSRRNVSSGKDEGTTGLNNVPLQSAGLDSVDMMELTSFISQNFHVHVHMRLLMSGVTSIRSLAQYLVDCQASVAKNCLAGHGSTTTSASIDLMAEIHRHDARVMAARHKSSNLDRILSNNSPIDKDNQTFSVFLTGASGFIGTQILRQLLGLRHVSRVISLVRGETDEASRYRTVDAAVKALWWKDHHAEKLDVWRGDLSQPNLGLDPTRWDSLTGGQAANIIIHAGATVHWTKSYEVLEAANVGSTVELLLLANRLPYMRFLYITGGRPWSSLEEPDVVKELSVADAIPYSQTKLVAEAVVRRAAQRSPSEAGRLAVLNPSWVIGTPDEGVSNTSNYIWRLVATCIKIGAYNTSEADGWLFISDVATTATAIIDAALGNSVDTHVTDESPVDGITWKEIWSILEGLGYKLHGKATAEWLALVRADMDAGKETHPLWPLAHMIEGFQNDRRTANFSLEKRVCTPLRLKRAVAKSAEYLVRVGFLPASPGLH	NRP
P168DRAFT_237040-t37_1-p1	acetyl-CoA synthetase-like protein	Aspergillus_campestris_IBT_28561	MGLWESSLACPNPGDSPYTDLLSFAFQGPVEYDQSRPLFIDAENPSRSLNASQFRLLVRTLIAGLKAHHVQRGDCVLVHLGNNIIYPALFFSIIGAGGVFMGSNARSQPQELDHILTLAEPKLIITSPDALSTVLDVSADHGMLPNQVCVLDDVATDHIAHLVLGGSLPSYGPVNGPYMPDSGVGCHLNLAHLLGYGENDWVAFDDEAIATSTPAALFSTSGTGGLPKAAILSHHAIVSHNRSIHYEVPYEVSRLMSLPMFHLFGALWTHIFPVRYGQPLFVLPRFDTAQYLAAIYHYQITEAYMVPAMIHTLNRSVLPVADYLGSLRYVGVAGAPIDGASIQRFNQFLGESALASQLWGMTEVGVIFQNRYGERGHPGSIGRRLPGYEVRLVGQDGNLVEGENSPGELYVRGAGLLMGYKGRNDAKDAHGWFRTGDVAYLNNGLYYIVGRTKELIKVRGWQVAPAELEAVLLKHPGIEDAAVTGVTSKDGSTEVPRAFVVRTRGVTGARLTAEEVYLFSRRQLASYKALDGGIIFVEEIPRTASGKIQRFKLSQMNTYREIVSSLLARFKGAGLQTLGLMHKGRISV	NRP
P168DRAFT_269701-t37_1-p1	putative NRPS-like enzyme	Aspergillus_campestris_IBT_28561	MSIFISPKISLDAIDTSICTLPDLVDFHAKHNPQHLFCIQTTRDHTFVSVSYENLQHAIVRCQARLREEYGLHAPTVDADGKLKKCAPVAVLMESHIGLVIYVLACMGMGVPVMLLSARLSSVAVRHLLQETGAELVVASLRLQGLASEAISPSEGGTGATIRVADEWEALLLKDTTDQGQSMCAAAHAGHFASEEDRQVVILHSSGTSGLPKPIPCSHRYFLGYATCHSFTLDAEARGLTFSTLPLFHVRAGKTVCIPPPSMVPNGASVLDLLQLSGASSLLTVPSMLEEIESLPNNKVHEALAQLDFVGFGGGMPKESVGQRLGTAGVRLIGQYGATETGPMTPFFTPGEGHNWRRLRLRNDILGPLQVRLGRVDAEVHFAYRLSMVPFGWNQRFELQDLIVTDTEYIPGSDMSQLEFSIAGRTDDLICLATGEKVRPTILESLLRQQDGVKNATAYGEGQFELGVIIEAAHELDVNEVEHFKASIWPAIEEAGRQMDAHAKITSPAAVLVVSPGHLPISDKGTILRKAVATKYADEIAAVYRNLEVAVAPALDLSLPLASIRALVAESTAWPVYDEDWRDEGDFFARGMDSLQATKLRRLLKGSVRATHSAFGSESGNLLPVANIADDFVYRYPSIASLVDALFPKKATTNGVLTETQLFDQLVDQYTVRKGDTRDKAVVLTGATGSLGSFFLGQLLADYSVSRIICLNRSGKGDALQAQKRALSSRNISFSDDSWAKVDVHQTNTAAQWLGLNKEDYESLATQTTHIVHMAWPMNFKMGLGSYDASFKTLWNLVELARTARFYYPTRKPRLLFISSISTVGNYPSLSGQRIVPEIIPDHPASTLDLGYAKAKLVCEKMIQRAASDYPELEAGVVRVGQIAGARGGYWNPNEHFVAVCASSKKLGKFPDLHGTLAWLPVDSASQALSEILFHEQPLQLVYHLENAIRQGWEHVVPLLCEELQIPHSSIIPHSEWLDHVASAPGPENPAVNLIDFLRSDFLKMSCGSVILNTSVSRGASRTMACMDPVGDDTVRAYVNYWRSISLFK	NRP
P168DRAFT_344428-t37_1-p1	ketoacyl-synt-domain-containing protein	Aspergillus_campestris_IBT_28561	MQPNRPRPSPIAIVGMAARLPGGVNSLSKFWEFLMEKKNGVCEVPGTRYNIDGFYHESLPHSVRSRQGYFLDEDLAMADPSFLPVFEHESSREPGNIDPQQRLLLEVAWECLENAGQSHNYRGRNIGCYTGTFGGDWAELASKDHQQENRLYVSTTGDFSLSSWLSWNLDLRGPTMTIETGCSSAMAGVHEACLSLQAGDCEAAIVAGTSLIFSPTLQSHVQDAGAISTSGICRTFDAAADGYGRGEALNAILIKRLDDAIADRDCIRAVIRASAINNDGRTPHISAPSVEGQEQLIRKTYAKAGIEDVDRTAFFECHGTGTVAGDTTEAAAVARVFRRGMYLGSIKPNFGHSEGASGITSIIKVALALENKTIPPNVHFCTPNPKIPFQKANLVVPVEATPWPVGKDERASVNNFGLGGTNVHMIMESTASVQLPNKPEISLRSRLVVCSARSQESLEKRIDDIVQYMRRFPTRLHDIAYTLGMRRGHMAHRAFAVSDGKIIESADMKRIDCYHPPTLVFVFTGQGAQWAGMGKGLWDTFPVFRESLARMDGVLQSLPDPPVWTLQDELLCTKSLARINDAALSQPLCCALQIGLVDLLALWGIAPAIVVGHSSGEIAGAYASGALTAAAAIVNAYYRGQVIHTSARHGSMLAVGLNRHEVIPYLQGDVVIGCENSQNSVTLSGDHESITETMSVIQKSHPDILCRQLRVEKAYHSPHMQEVSGLYEKKIAPWLPEQTPMIPMSSTVTGAILTDPELLNSRYWRQNLDSPVLFSSAVQSLLDDGPGRRIFLEIGPHATLSGPLRQILASHKNGTEYVYVPSLIRPDDPVKAMLDAAGTLHIYGFDRIDFEAINGPGSLLADLPPYPWIRSRRLWNESRPVQAWRLRSVPFHELLGARTLESVNIEPCWRNMLSLVNVPWLEDHKIRGRILFPGACYVAMAGVAVQQTTSCENYQIRQLNFKTALFIENDEPVELITSMRPVRISDHAESEWFEFSITSVMGKSETKHCTGQVRSVGSISEVSSASSSVSGYPRRVASKSWYRALRRAGLDFGLRFRGLKNITADPTSCRATAMVRTTDTVSVSPYIVHPIIIDQCLQLLSVAMCRGLARNLTTRCIPALLENLYVGPVSSAEARIHASTMAREGNFIPGSMEAATSEGVFLSLTGAVLYALDDNPPGAPESIVARTVWRPAPEFLPSEIQPQSCAVTDVEFEAVQNLTFLYAAETYAVIADIDIQDRPQHLHKYRNLLRSMSDEADDRLRTLSELCTRENIAVPPGTFADRKSCLAATSNWRQDGQHTYANIVFSAHAVQQTCVEIFEGRRDPLQWLVEDDILPSIYRTISQFDPATESFLQRLGHSKPGLRVLEVGSGTGALTEPVLRSLQTPIGVPLYSEYTFTDISAAFFGPAQERFSASSAMKYAVLDITKDPAQLGFELGAYDLVIAGNVLHGTPSLNQALQNIRALLTPGGLLMLQEICERSPLAEYVCGSLPGWWVGENDGRHDRPYVGVDHWQDEFDTAGFSKLKFISHSLSGQIATMITQCPSAVEPSKSISMLASSSRPAPWKMAIERAFAAEGCKATWYNQNWLPPTKEDVICLLDAEGPFIHDMTEDRFLTLKRFFLGRAEAITLWVTAPAQIHCQDPRYGAIHGFLRSVRVELGKSFLTMFEVDLQDESAPGHIYQVYRDLCSQRERRRGNLETEYAVYDGVIHVPRIYPVDLMAELPHRPVDAHTPKQLALGQIGVLSSFYWTPKDPTSPSPTDVVVEVKFIGLNFRDVAVAHGILGAPHEIGLEGSGIIIQVGSEVSNFQVGQRVAFLAPGCGGTVITVPASSLLRIPESWSLEDGATVPAVYSTVVYCLDFVGKLKAGQQSVLIHSACGGVGLAAIQLCRLRGAEVYATVGNADKVEYLVNTYQIPRSRIFYSRDASFYAGLMREINHRGVDIVLNSLSGELLHVSWNCVAKQGTMIEIGKRDILSHGMLPLSPFQHGRSFVVVDLFSVGSTLGHQLLEDNVQRYMDAGDIAPIRQASCFPACEVGAAIKCMQTGHHIGKILVRMPHQSDLSSLDVKPCPLPMTFSPEHSYFLSGGLGGVGRAISTWMVEQGARYFTYLSPHAGQTVEHRAFLAELAAQGCQAVAVVGQAENMQDVQTAIAQSARPVRGVIQLALDLKDSGLQDMAFPDWHAAYAPKAKGAWNLHQALEKTALDFFVLCGSLVGAAGNRRQSNYAAANTFMTALCLHRQSLGQPAGIVDLGGVEDVGYLADNPQIMQYFEAQGFKLLREHDVILGLRSQLQPCTMSQPSQSVIARHQLLVGLMSPKKSLEDYDDPRFHILSNMPTDDNEPNRGQLDDARISQFLLQVDADPSLLEQPSTEEFLVVQLGSKMSPTKAENLVALGQLPIDSLAAVEMRAWARRRLGVDVSPAEIAAAETVHGFALLAIRALRARHNQIADSS	Polyketide
P168DRAFT_238157-t37_1-p1	putative polyketide synthase	Aspergillus_campestris_IBT_28561	MSYPQTSSCREFVPNKFNTHTLCKVTSFDAILNWEKYTVKLERLVAAAWSIVGSRWFYKDEIHFHLRVARDNTHASLPVRVLTGPDMTVGGLLRQLEAQIVPENQGILSKHNAAEHAQPQGFSIVYGSEPNDGKSDCTLMLECGRRESGLHFEVYTSGDVLRLEEAQRLARSTQKLLEQFTCGQLEHTVLSDIDMISERDLADVWRRNGTVPQAIETPAHETIRRHASERPEACAVCAWDGSWTYKELDDLSTRLALGLIRAGVGRGVTVPLYFEKSKWMPVAILGVMKAGGVFLQLASSVPKGRTEAILSVDKPPFALTGPDAPSWLADLVRTYTVHDLLSQDTEGLSPIPKCSLSQDCVQLFTSGSTGQPKGIVWTHEVLATNCQEIANIQSMGPHTRQFQTASYEFDVSMMETIAVLLAGGCLCIPPEQDGVNCSPATLEALRANSVYLTPTLAEALDPDAVPSLKTLALEGEILPKHVVSKWAGRVTMFNFYGPAECPHVAACVIDPDAFQTGFAGSTSVCLRWVVDPHNHEKLLPDGAIGELLVEGPILLDRYVGNVPNAAPFVSPRWLHCGCPGVPGREGRLFKTGDLVRCDDNGDLTVIGRKDTQVQIHGERVELSEVEHNVRRFLKDHVGVVAEMIIPSGYTKPILAAFLVIGDDMALSPRGPGGILKDLISGVERLADYVPQTFIPAVYIPVRQIPMTVSGKTNRRELRQMGSSMTLEELAAGHLACRGETGE	NRP
P168DRAFT_282840-t37_1-p1	hypothetical protein	Aspergillus_campestris_IBT_28561	MVIIVKDYTLSRYPDNDVNIHPATSVNCFGIGGSNAHVLLDSAASYVNPAAQESPQSSPSVKLLVTSTNDQDALSRRIDSLTHFVTQNKPNEADLAYTLGKRREHLSHRAFALLDPKQPLSPASFTKSQDPVHDVCFVFTGQGAEWAGMGKGLNQSPLFHETIQELDGVLSSLEEPPAWSIKEELADGSRVNEAYLSQPLCTALQIVLVRLMRSWGVRPSSVLGHSSGEIVAAYAAGAITAKAAILLAYYRGVVATQLNTCGGMAAVGMGEPEARPYLQDGVEVACVNSPKSVTLSGDRDALGAVLESIRRCRPDVFCRRLPVNVAYHSYHMQEIGARYKQCIQPHVIPSSSMVPMYSSVDCQVIDDPQRLDSEYWWRNLRQPVQFCRALQDRFKEGTGRSVLVEIGPHSALSASIKQTIQEAPERGKDIDYIPTLVRGDDLFRCMLRAAGHLYIRSVPISLAAINGPGTVLSSLPSYPWQRDIKDVARKPDDTHLEVSKVSPLRASRE	Polyketide
P168DRAFT_256680-t37_1-p1	malonyl CoA-acyl carrier protein transacylase	Aspergillus_campestris_IBT_28561	MLAALAQSKYTSALRVPWHHYPCAHYSLQYRRLHGTVSCAHSAMRTALFFPGHGVQRVGMAKPWVDGFPTLANRFLDEMDSILGFRLSRIISEGPNSELNKTENTQPAIMATSILILRILEEHYGFDTRSRVNVTLGHSLGEFSALVAGGYLDFSDALRLVRRRAVIMAQCTQRVSEAYGGDYGMVALVCEPDHMDGLLAATREFLNLAPSAWTDDSTSGSPSIQQVMLANINSRNQIVLSGSIEKIRTLLIQLRQFGGHDPRAVRLKSESPFHNPIMAPAACYMRHALEQIDLNFPAHFPCISNVSGLPFSSRSELKRLLSEQCVETVRWWDSVRYLDIEQGVKRWIGIGPGKVGRNLVGKEVGKVMAKGGGVWAVCDPRELEAILYSLEQTEHDY	NRP
P168DRAFT_272789-t37_1-p1	terpenoid synthase	Aspergillus_campestris_IBT_28561	MASIPSSLLGPALCIVVAGCIFYGILDRWPRPRWWSKKSQLIGLQSPVQITSLECPYSYIRKIYGHHHWEPFVNKLSPTLKEDNPRQHEMILEIMDAIHLCLMLVDDISDGSDFRKGRPAAHKIYGPSETANRAYFRVTQILARTTLEYPHLAPWLMQDLEQILEGQDLSLVWRRDGLGGFPCHGPERTAAYKRMASLKTGALFRLVGHLVLENRSLDETLTLVAWHSQLQNDCKNLYSSEYAKLKGSVAEDLRNKELTYPIVLALNSSNGQWVARALESPSPRNVRRALRAIRSDEVRQECLSELQHSGASIQDWLALWGRKEKLDLRK	Terpene
P168DRAFT_292844-t37_1-p1	putative NRPS-like enzyme	Aspergillus_campestris_IBT_28561	MGIPVFDDTLEDVSKLSGPEQLIAQFGRLHILDDLIRLRASDAIQKPILAYPKPSQDGSPASYEYFTGQDLDCMVDLAVCQLMEYGFKPPRRDGSIVALFTLSDLNMVVTFFALSRLGYTVMMLSPRLSPAACVSLLDTVGCDTIMYGQNASIRSTMGEILRLKLVACRPMVQRATLGEVADDSTFMVLQRHRNPELQKEKIALILHSSGSTGNPKPLYLSHKALMTHPMRGPGLTSFNSLPWYHLHGLSTALQAMYMKKTAFMWDAALPLTANTVVPALEAARPESVQGVPYLLQLLVDSDRGLDALRECKLVTYGGAPCPDELGNRLVDERVRFGGSFGLTEAGLVAESISRPEGDPFWNYLKFFENIQPFIWMKPIGDSLYECVYLQGHPALTSSNSDQPPGSYHSRDVFTPHPTIPNRWKYMSRLDDRVVLLNGEKVLPLPIEGCIKQSPLIHEAVVFGVGKTVPGLLVFRSDDAHQFSDKEYMSLIWPSIEDANLRAEQFSQISRDMVAVLPSGSVCPRTDKGSMIRAQVYAKYDGVIDEMYTRVEHSADGLLEMSLDETKFHLVTLCREELGFPLSSVDGEFFAEGMDSLKAIHLRRLILRDFRIEDSKRIGQNIAFETGTVSRLAEHIVAVQSGQERVVKDEVSLMPGLIERYSTFRKHTPNPRRVSNSRSVVLTGATGSMGAHILHKLLNDDSVSAVYCLTRRSRPTEAVLDALAQKGLSVLPHRREKIIALNSALDQPDLGLDEDMLSQMKQSVSLIIHTAWPVNFNLPLLSFEPHIKGVHNLINLSLSVTLPSPAVMLFCSSISTALGASSRAVDETPINDLNSALEMGYGRSKLIGEHIVSNARQAGARAFSLRIGQVSGHSKRGLWNDSEAMPLMIRSALTLQALPELDTRCSWLPVDKLACSMLEIAKACAANSLEPRERDPATGKLIDDTVYNLTNSRTFSWAEMLGALRRSGFQFETVSFDRWLELMKESEARGEEAVNPAVKLVEHYQSMYSEDAPSSPSFLTEKAERDSVTLRNGRLRIVQDGILGRYAQDWLRRWTTI	NRP
P168DRAFT_242345-t37_1-p1	acetyl-CoA synthetase-like protein	Aspergillus_campestris_IBT_28561	MLGDQGASDYPLIIACGIGEQSIAIHAMFDSNVMSLEFSRSMIHQLSYTLGQISQRPGACLRDIHGINPEDLERSIKWNSSHKTEKCNKCVHHLFEQRCNERPSAPAIRAWDGELTYNELHNEASCLASALVKANVEPEKLVFILSEKSLWTVVALLGILKAGGGFALLDPSQPTDRLTAMCKLTSPHLILASRQHAAKASLLGPPVSILEDMEVRDTNTVSVDWPCERPCQAEGHHVLFASFTSGSTGEPKGVLVEHAAFTSSLEIPGVSRESYMLQFASYNFSAGITEHLTALIRGACLCIPSEKKLENNMEEAISELGPTWAVLTPSVARVIDPKAVPSIKHLLLAGEQISRSEVSKWEKHVALYALYGQTEYGCAIMATPISSTSDLSTLGTPGSGTGWIVDPKDHNRLMPLGAEGELVLQGSCIARCYVKNEEQTRNTFIKPTWRQRVGFEEHCRFLKTGDIFSRSPVDGSFQYRGRKDRTVKIRGQRMELAEVEYHLAAQFPEKPNVCTEIVYPSDGGPQCGMLVAVIPTAPGSGGTTDTFRLIAHDGAFVRRVKTVMENMRKVLPSYMMPSSFISVTSLPRTASGKIHRKLLIETISRLSRRELLTYLSAPKAFKPPTTETEAVLQSLIAKVLSEDPECIGMDDQFLALGGDSLSARQLVALARTEGLSIKVSDCFQQPDVTSLARCAQTCHAVSRKPVPDWKGFDPLRSLREDFLRHLPEQLTVSNIEDVVPTREMQLFLVQYGIMDYIPIRISGRLDPLQLRLACQGLVKNHTILRTTFVPFRDNHVQVVLKQVELPWTEFTEPPDNYDPDMWAHSVCAMDRRAYQTNETFVKFILLQDDRTQQHTLIMRANHGQFDGLCLETILSDLAKLYENKPLNIQATYADYVRKCAELRTTQSLRFWTELLNGSSPTNLPLSPSKNHQQPVCIVASRDLPTTSPLPRGFTWATVVKAAWSYVLRQKTERNDLMFCQITNCRFVGIPGQERILGPCLNPIPVRVRYKAQSTVRDLLSAVQRQHVDSMDYHTLEWGDIVANCTEWNNDTEIDSIVLHENIDANPVTRVGDAVWQVLAHSVDNPPEKTVYLYTYPQRNSLFVVLIMSSEFGCRADAEGLVGMFCSAVTSFVNNPDMSLCCMDG	NRP
P168DRAFT_299470-t37_1-p1	polyketide synthase	Aspergillus_campestris_IBT_28561	MTANRPHPPPPPTSPTSVPTPSYTPTTDSQSLQHDDLSILSEDASMPIAIVGMGFRGPGDAVNVQKLWDLIIEGRETWSKIPDSRWKMESFHHSDYARHGTINVEGGHFLEEHPSFFDAPFFNMSSDEAAAMDPQQRLLLEVTYEGLESAGIPLSKVMGSQTACFVGSFNADYTDLLLRDPECVPMYQCTNAGQSRAMTANRISYFFDLKGPSVTVDTACSGSLVALHLACQSLRTGDATMAVAAGVNIILSHEFMSTMTMMKFLSPDGRCHTFDQNANGYARGEAIGSLILKPLKDAIRDRDPIRAIIRGSGSNQDGRTPGITLPSGVAQEALIRHVYKTAGLDPAATEFVEAHGTGTQAGDPIETGALAKVLCQDRDPMQPLRVGSIKTNVGHLEGTSGVAGVIKSILMLENRTFLPSRGFKSLNSRILLDDWKVKIQLNPEPWKSAGPHRVSVNSFGYGGSNAHVILEDAMGYFSQRDLTFVVRSPTLTDSSHCNSSEDSKQRRIFMVSAFEESSLVEQLHKLRVYLSQKASTNTDELMHDLAFTLNERRTNHLFRAAVIGDSPVAVATALSQRVKVQKAPRRPAVGFVFTGQGAQWRGMGKELLEVYPVFRRSIQRIDYYMAQMGAPFCILDALTSEEEEARLNYPLLSQPICSALQIALVDLLAAWGVYPDSVSGHSSGEIAAAYAAGALTMGDALMVAYYRGVVASKLPSKGYQAGGMLALGLSPDDAQPYLESLMLGSAVVACVNSPTSITVSGDSPAIDELESIVRKQDIFCRRLAVGVAYHSHHMKTVGDEYLSTISTLGTCSGQSSSNQAKKNRVRFFSSVVGAEMTTAELGPTYWVKNLLGQVKFADAVCSSTVPDTKRTRRLGAARPHSALAAPVKQILQHNKKLSEANIPTALDMAASLACSGYPVNFQAINDPSPSRDPCVLVDLPTYSWNHSRSYWTEPRISKAFRSRKHPRTNLLGVIDRGSCPFEPRWKNFLRVSEDPWLADHKIQSNIVYPAAGYIAMAIEAVVQHAMDSKDTNNLATVCLQDVSIKTPIIMNETLAVEVMISLQLLQDATTTGYYRFRIYSVTEESNWTEHCQGVICLQTTDSISTDDMESFEYPECPLSDDFDLDKFYTMLSDIGLEYGPTFTNIKHAHFTSDTSIAQISIPDTASVMPEGFEYPHLIHPCTLDSIIQTIFININMKENPAVPVYIKQMTMSLKTPTTAGTALDTCTKVRKSRKGDLLASISVLDNNGSPAVSITGLRCRNIQQSSMDTTSKEARLAYRLEWSPDPDFLVQQNFRDILQSQGDDTQDQSQNIKGGEPIKDAIPLTESPERLPTIDERLGFLTDIATQIQGQLSNIVTGSADLQNLTDETALLEAYWTNAYKDQVYEWVAVYIDLISRKNPMISILELEAGSGDMSGKLLQRLMGDSQPQCIEYTLAHSKQDLLDKAKLELSQWSDWLGFLLLDIEGDLGAQSSEGHLYDVVIAPRGIHTVKHKQQYLKNIHALLRKGGHFILVDPPTSHQQIGDSLRSFGVLGSSEGQQHGSADSQNFDINTGLEEAGLCGTALTTESPDGYTMIVSRPSKKPSTLYDEILIITGKSANDDSVRHLKVLLASKCKTVRVADLTSITPQGKFCIVLGDIGSSVLSNPKQTVFSTVKQLFLESAGVLWVTTGATLNPSDPDAGIAAGFARTARSESGVGPIITLDLCSESPSSETRIAEIIYDIIQEHAPAQDKDDRDTEYAERRGTVFVPRLVEDNQLNRTLATSEQSYVISDEIVSSSIRPLQAVIDADIGPGGVHFENDPKVENLPDDCIRIAVHAVSTTKQDLKADLYHNGGRPKLGSACSGVVQAVGDKVSNFAPNDRVACLGLGTVAGFYQNKESAFQKIPSGMDFDSATILPSAYCMAFYAVHHLAHAAIGDRALVVCEDKTLGHAFAEVINYAKARMFLISGGGEETSATSSPAVPGDGTLRHSSTTAKELKRITSGTKVDVIINCMESISSIHPLWSCMSAGGRFIQLRGLESSTRPMWEIPRLLGDSLFATCDFNDLLTRDANLVNEIWSNVSSHLRDGDLHEIPLPPRYSVSNLANGLDALESDPRVHSIIVTVGENDVVKTLTPKEPSSLFRPDASYVLVGGLGGIGRATSIWMAETGARTLVFLNRSGLSQESSKAAARALKEKGIRVIVRACDVSDSDQVSKIMRDLKDTAPPIRGLIHAAMVVKDSHIEKMTLDDYLTVLRPKTIGTWNLHRYLPQDLDFFLMLSSISGIIGNATQAAYAAGSTFMDAFAAHRRTLGLPAVSLDLGVITDVGYLAENRDLATRMAQQGFHGTDTPTLLTLIATALTPTQQHHSPSAQIITGLGDYHEDESLPILSESPLFSRFRHIFSAADTRNGKTGPLRARDTLRADLSSAPSIDEAVAVVYSALCAKIAANLSIPTDAISPTAPIAEYGIDSHVAVELRKWIARSMDSTVSILEILGSTSLMELAGRVAGKSGLVNVE	Polyketide
P168DRAFT_275204-t37_1-p1	polyketide synthase	Aspergillus_campestris_IBT_28561	MGTVVSVSSNPLKDHDTPTTPLEAMAQPTPCADSVCMQASNNATLNEPPVISSQDRASVNGDDIAKPAAQVPVAICGMSVRLPGGLRSPQELWDFILSKSDARGPVPKSRYNVSAHYSDRRKPGTVATEYGYFLDESTDISALDTSFFHMGKSEVERADPHQRLMLEAARECLEDAGETNWKGRPIGCYIGSFADDWVEMFAKETQPYGSYRATGHGDFMLPNRVSYEMDLTGPSILLRTGCSASMVALHEACVAVSRGDCESAIVGGVNLILHPGMTAAVSEQGALSPDGSCKIFSADANGYARADAISAIFIKPLSDAIRDGNPIRAVIRGTGTNSDGRGTAAGIQVPNGVTHEALMRRTYQMAGITNFAETAFVECHGTGTSIGDPIEAGAVGRVFGPTGGVQIGSVKANVGHSEGASGLTSIVKAVMALEHRVIPPNIKFHEPNPKIPWDSCGLSVPTESMPWPEGRKERISVNSFGVGGANAHVVLDSALSCGVPPVARRPFTSPELLLYSANTKESLERMTVAYQAWVQENQDTVSDLAFTLANRREHLPYRAFAVASPGGSLTTSPPVRSQEPPAILMVFTGQGAQWPQMGHCLLNDPSYPVFKKRIQSLDAHLQTLRHAPKWSIETELEAPASSSRLGSAELAQPLCTAIQIALVDCLTSIGVQPTAVVGHSSGEIVAAYAAGAISPFAAITVAFYRGFVTRHIKNGAMAAIGLGSKDVQEYLEPGVVVACENSPKSVTLAGNIRGVELVVARIQEAQPGILAKLLRVDKAYHTSHMVEIGGEYENLIRHEVSAKAPQRFVYSSVTGELLDPDCDLGATYWRKNLESPVRFYSVMSWIMQHEQSKNMVMVEVGPHSALAGPLRQIQAECSNNAPYVSALTRHQNDVETFLRLIGTLYSLNVPVQLEKVVSSGSCLPDLPRYPWDHSQSFWYESRLSKEWRHRKHAHHDLLGLRVAESSHFNVLFRNIFHLDNAPWIRDHKVREDIVFPLAGYVGMIGEAARQVTDIDKSFTLRKVLISAALVLNEGSPVEMVTTLQRQRLTDSLDSEWWEFTIASYNGTSWLKHCSGEVRAHEDDLGEAKRHDPLVRKVETPRFYRYLAKSGIHLGPAFQRLDAIRSDTVTTDATSKVAAKPEDGIGYHVHPAVVDASLQMLSAAVSKGQVNGTTKMLIPTEVKELSITRCTEDVGIQASASYTRDGSIIGGARGVTVDGRIVFRSSGVKRSVLDDQGPGNGGIATARATWSPHIDFLDPLTLIKPFIDRSSEMPVLVELERLCMLHTKRTLEGLDSPINHMRKYKSWINREWATVELQRLDHLDNTALEFRAVSIVRELSQTPAADAAMGIWKIGGNIESIFTGTVEPLEVLLADNTLVNIYDYLDQCDETRLLMEALTHSKPNLRVLEIGAGTGGSTVNILRLLTPGGNPLYSKYTFSDISSGFFVAAKERFKSFPNIEYLPLDISKDPLEQGFDGRKYDLILASNVLHATKSLRESLGNIHKLLDTNGRLLLHELNPSARWPNYIFGTLAGWWYGEADGRADEPYVDADRWTKELMSAGFCAPDAAVLDSPVPHQLNTTYLARPAVQDPPKKVTLLTLSDSDNVRSIVYSLANRGYAIDHRGLQGPFPADQDVIALLDADGPFFENIDEERFETFKALVGELKDCGIFWVTALSQVQCQDPRYGQITGIARVMRSEMLVDFATCEVDDVGLSVHRIVDVFEKFQTRQVRDNLRPEMEYAIVNNAVYVGRIHTFSVHDELLEPDMGKSVALRTSKPGNLANLHWMAHDIEEMEDGDVEVDIHTTGLNFRVIQGQDVLVAMGIVEASGGGIGQEAAGIVRRTGATVTTLQAGDRVMLLSNYMFSTRRVLPESLCEKIPDGLSFEDAATLPLVFATAIYSLFHLGNLKKGQSILIHSACGGVGLATIQLAQMAGAAIYATVGNEEKVKHLTDMLNLPRNRIFSSRSATFADDIMRETNNRGVDLALNSLSGELLHATWRCIAPFGKMIEIGKRDLIGSTKLDMVPFLDNRSYCSVDLDKISLQRPAIAKELLTEIGNFVRERHIHPIRPIKVFDSNRIVDAFRYMQQGVHLGKIVVSMRDATGQSTVAEDSVVKQRKDTTFDSSAAYLLVGGLGGLGRSVSTWMVERGARHLIFLSRSAGATNTHSEFCQEISSMGCRVDIVQGTVLRIEDVTRAIDHAHGRLKGILQMSMVLRDRGFPRMTKAEWDTAVDPKVQGTWNLHNAALAMDIGLEFFVLFSSINGIVGQPGQTNYAGANTFMDAFAQYRRQMGLPACAIQIGVVEDVGYVAENASVQQRFTQTVGSDGTISEQELLSAIGAATTSTKDFYVGVRSSMRLNNPGERSPWKGDIRMAAFHNGEEAGQTAQDSTSNDLQTFIAKARSDPALLEQADSAHFLAREIGKKVFSLLLKPEEELRTSCSLSELGLDSLFAIEVRQWWRTVFGFNINVLEMMGMGSLDDLGVHAARGLSALFHG	Polyketide
P168DRAFT_275300-t37_1-p1	hypothetical protein	Aspergillus_campestris_IBT_28561	MSTEPIAVIGSGCRFPGQADSPAKLWELLSKPRDVLRGIPADRYNADGFYHPDGLHHGTSNVRHAYTLTEDVRKFDASFFQISANEAAAIDPQQRLLLEVVYEALEAGGLPVESLKGSNTAIIVGQMCADYNDILTRDMDTLPTYFATGTSRAILANRVSYAFDWHGPSWTIDTACSSSLVAVHQAIQALRAGESSVAVAAGSNLLLGPEPYIAESNLKMLSPDGRSRMWDDSANGYARGDGVAAIVMKKLSTALEDGDNIECVIRATGVNQDGRTKGITMPSSESQAELIRKTYETGGLDIVKDRPQFFEAHGTGTKAGDPQEARAIFNAFFGPGADADEHASLKVGSIKTIIGHTEGTAGLAGFLKASLALQHAQIPPNMHFHTLNPEIEPYWTRLRIPTELQQWPAHSGLIRRASVNSFGFGGTNAHAVLESYSNIQQQRLKHTDSVIMPFVFSAQTESALADVMERFANHLQQHPDTNLADLAWTLYLRRSLWPIRAGCSGINATDLANNLHISADKIRTGSQSPVMKPLSIGQAQPRVLGVFTGQGAQWPAMGRELIRNSLWLERRVDELEDALSRLPEEDRPTWSLKEEMLSPAAKVGEARLSQPLCTAVQILLVDCLKAAGIEFSAVVGHSSGEIGAAYAAGCISGEAAMWIAYYRGLHTAQAGGRQGEPGGMLAVGTSMEDAQELCELPTFAGRLTIAASNSAASVTMSGDVDAIKHAQLVFQDEKKFARSLIVDKAYHSHHMRPCAGPYGSSLEALGIQVKEPRCSWYSSVYDGDLITCSQGLNGQYWVENMCRPVLFSQALTKAVQQSDDSYHLVLEVGPHPALKGPATTTIQDALKRELPYTGLLQRNSHDTRAFADAMTFIWGRFGRDVLKLPTLQAAFSDNDEGYQLVRYLPSYPWDHSRPFWHESRVIHDELFRDSFPHPLLGNRQTSNPDHVEWRNILSVKEIPWLQGHSLQGQTIFPASGYISMAVEAGRSVAGPEHSISLIEVLDLIIERPITFDEGDAGADVVVTLANITRESQEGSGLLTATFNCHITAGRGSKSLIMAAHGRVCVTLDTPHDETLPSARQVFEDVIQVDKERFYDGLKELGYEYTGPFRALDNLARYLNLSTGVVYQPTSDSESLGDVLVHPAMLDASFQSVFLAYSWPGDGRLSSLHVPTSIKKVQVNPALCATSVKKLYFHTESEEGSKASINGDIALSRTANEPAAIRVEQITVVPVVPPTPADDRALFASEIWENSDLNDPALVSSPPSVEEEKKGREIIAAANKYLVDLCSLDEPTDKYSLGIARIKSHLHVLAKSQEEGSTSIEGADSGAEQSNWSDSGDIDLTILSDIVNSLSQGVPENTTSHVQRLWGTDILSQYFRQGLGVTSSNSLLGRLLRRLSHRYPAMNVVELNASNLSLTESLLRDINPGFSSYTLATPKSRMEVFNEIAPSNARMSISAIEFNRELEEQGFAANQSDLIIATLVLSDVPVDDMLKTARRLVRPGGYLFLQVVGEMARFDILGDNAETMPLTVPEWHRQLRQQGFAGIDALYSSSAGQPLSVIVSQATNERVALLRQPLLSTSSDLGHSEVVLIGGTKMSTLRLIEDLSVHLSSKFSRITRRDSLDDLADNPINALSTIVCLSDLDSPTFKNLQDDAWNTLKTLFDQSQNILWLLRGARSSEPYCNATVGFGRTARLEMPHVNLQLLDIGNDIEAADARVIAEHALRLCLFSEVGQDPASASSVLWSNEPELLIKDGKVLIPRVIPHKAQNDRYNTSRRLVTQSVNPSETAVCLRRTSDEITIHLDHLPQLSPADNMILVNVIYSAAQPLTLASGETWYIVFGRCNVSNRTLFTLAPRLASQIAVEKGLCIVHGDKDQQVIPADLVLTEYLTKRLLIQSSLQNAVPQSSVIAFDTDPSSRIILSSLAQAHGYNMVWATHAKTSNPDDAVLHRRANDRELKAAIPTRPSVVLDFSQSPRYDSAARRLSAMYDCRLIEVHQLRSAGSFTLPHNNGVAALQQAYEQFHIDKAGDASSSSGHLLNLAALPPTIDSPYVLIDWQARSVVAQLEPAEAQPLFHADRTYMLVGLTGGLGLSLCEWMVRLGARHLVITSRKPKVDEKWIQSLRREGAVVTVIASDITDRQSIQTLYEQLKETGPPIAGVVNGAMVLRDSSIYDMDAEKMRAVLRPKIDGSRYLDSIFTARHPLDFFIMLSSLTGACGNSGQANYTTANMFMAGLAAQRKERGLAGSVIDIGAMMGVGVLVRDRSYALQVQLRDYGYLWMSEYDFHQSFAEAILAGRPDNALENPQVLAGIRLCRRDQLNTVQWAQNPRFSHCILPTESVSSSAQGQAQSMVPLTTRVAEAADETEIRQIVEDAFLSKLVMTLSLPDLEDVQARARLLSQGVDELGVDSLVAVDIRSWWLRELRVDMPVLKIMGGTSITDLIAYAVKQLQPTAIEASATELPEKALELVDEASKQVEETPKQIEEETASMNSTERSDAEMISTPLDGSILSMATSEPYTTKTDLPPVMQREPMSYGQRRFWFLSKYLEDRTTFNITCLIRLTGAPSTDALARAVDALGDRHTALRTCFFEGEEGETWQGILPESTLKLEMGSVRNYDEAVEQFHLMHAHVYNLTMGEVMRIMFLSGPSQTHYILIGYHHINMDGISLQVVLKDLEAVYSGRALGSEPLQYHQFSTWQYQQVESNTSRSDIEYWRNELRDMPDCLPILSVSTRSTRQPMLRYAHHRVDFKVPRSLGAKIKQVARKHRATSFHFYLSVFKALLYRFSESHNLVIGVADGNRNHLSGAPDSVGFYLNLLPICLRADGHSRFAKTLEEARTQAHSALAHSQVPIDVLYNELRITRSSSYTPLFQAFVNYRQGAEESLPFGDCRLEGDKYEIGKTGFDISLDVIENAQSDATIMLVTQSYLYSAEQTEVLAASFKQLLNAFSQDAETPLDEAQLYAAEDVDKAVVLSQGPKYALQWKGTLVDRVDEMVARFPERPALEDGSRSLTYAKMSAHVHAIAALLLKHGAVPGWKVAVFQQPTIDWVCCMLAVALIGAVYVPFDPKLSLPRLQRIAQSCKPEVVLFHSATAKNVPELLAGQPDVISIDVGGAQMRNQTTVANQSKPDSAMFILYTSGSTGQPKGVILSHSAIAHKIETSSQMFALGPEVAMLQQSALTFDMSVAQAFMALCNGGRLFLLQREYRSDPAAILDRILKHGLTHTMATPSEYESWLQLANSQPQQASALATSKWQVLFSGGEKISDSLKRELRTLNKHDLHLQNVYGPTEVSIFSHSFEVDYRSLSNDPVPLGPVNMNYSAFAVDRNLKPVPVGVPGEILITGPGIALGYLNNEDLTRERFVRFTLPRSRSVGVRDSDVQGYRTGDRGRLRPDGMLDFEGRIGGDTEIKLRGLRMDLNDIEHVLLEAGQGRLTTAIVTVRGDTDAQYLLAHVVFHREQQQQLSSEEQRAFVDALTPRLPLPQYMWPAAVIIADSLPVNSHGKVDRRAIEALPYHATIPIDTSDTEPSLTEEEEHLRILWRQVLPTEVAQLHQIGPKSDFFHVGGNSILLVKLQQSIVQAFGRKIALVELFERATLAQMAAYITSPNASDETRGRIDWAKEIALDADPTEAQFPQPKPRRNPQAQTIILTGATGFLGQVLLQQLLADPTIKMIHCIAVRTPSRLLASISPDSVSRVMIHPGDLGLPLCGLDAETSDHIFASADTIIHNGADVHFLKTYPTMHAVNVASTKWLAHQARTHHLALHFVSTASVIQFAPSSETSRGFPATSVAAFLPPTTEGSGGYAASKWVSEMYLEQASQQWGVDVHIHRPTAITGAGTPEQDIFPNVVRFSREMRAVPVLRSLLAGWLDFVDVENVARRILASVSSDHDRDEHATQADGNLAKFHHHAGDVVVPVEGFHDHLAKETGEEIRTLELADWVQQAVQAGMSPMVGEYLNLLAAQQEAIFLPLVLLS	Polyketide
P168DRAFT_243767-t37_1-p1	polyketide synthase	Aspergillus_campestris_IBT_28561	MEHKLSPPAGGKTVLLFGCQCLSFDANDFRRLRSIVLDSDEHSWVVHVLAELPVYYRTASKLVPQLGSIPAEKQLQDLHQWFCSGEVKEDYFPIPYVQLAPLFMVLQFTQYAQYLHLTHPEYVSTGKIHSADSPVVEIAGFCIGFLGAVVAAAAANREQFQEYAKVAVRLSMLLGAMGDAQEVDERYTSLAMVWKAPEAEEQVSVVLEQFPGAYITVHYDNNRSTLMCPRHCIGQLQRALHDVGVNSSPVAFNGRYHWSGHERAVHALQSMCDTAVGLQLPDPSQLIKPVRDNVSGDVVTKGPLHHRVLQSILAQKCQWFYTFYTLHAANLTSPDSILVEFGTERCVPPSFIRTMRSRVVHYTDLELDLHSRLSPLHTTPPVYDDDVAVVGMACRVAGADDLDEFWQLLCSGESQHKEMPAERYENYETPWRPDAIRGWFGNFMRDIDAFDHRFFKKVPREVMSQDPQQRLLLQVAYQALEQAGYFQRADPDRNIGCYVTCCTVDYEHNVNCHTASAYAATGLLRSFIAGKMSHYFGWRGPSLCVDTACSGSAVALHQACRAILSGECSAALVGGANILTSPLAFDNLNGASFVSPTGPCKPFDAKADGYCRGEGVAAVFVKKMSDALADGDTILGTIAATAVDQNNNCTPIVVPDAASLAGLFTKVTRRARLLPKDISVVEAHGTGTQAGDPAEYSSVRQVLGGPQRETSLALGSVKGLVGHTEGVSGLVALVKVLLMIHEDQIPPQANFHSMNPHIETSPDDHINIPKQTTPWNAKFRAALINNYGASGSNASMIITQAPCSKEKHKSCIHRGDVSIPFRLCGSDESRLRDSAERLRRFLRRQALSASASIADVAFAACRQANPALDCHLLLRCRSVAELDQKLTAVVEGGNNGIVQKKPTRPVVLCFGGQVSTSVGLDRSIYDALHLLRSQLDECDRILRSLDHPGLYPGIFEQRPIADQVDLQTKLFALQYSYARCWIDSGVPVTAVVGHSFGELTALCVSGVLSLPDALDLVARRAALIRHSWGADSGAMLAVEGDRTEIDQLLATTNRGITDAFPATIACLNGPRSFTLAGPARVIDAMQQILNRPSFKHMRTRRLSVTNAFHSTLVDPLIPELERVTDGLTLREPTIHLERATEHPATGIPPSTVVADHLRQPVYFEDAIHRLAEKHPSAVWLEAGSNSTVTLMAARALASVGDNHHFQAVNFTSGTGLQGLTDATISLWTEGISATFWGYHPCQTGEYTPVLLPPYQFEKSRHWMHNKKLPVQATGVSTESAPLKASIVVTFTGYQDKNERIAKFTINTSHPDYHDALTGHVAAQTAPLAPASMMLDNVIEALRTLPECTDKVPIVRTVTSEAPLCPDPSRTVWIELHAQDGEKQAWNVRYLSENSDKGSRTQVLHCNAQVSMLRPDDPDLLAEFARYTRLFPHRRCKQVLNDPDVDDILQGRAVYKGFSEVVEYSDLYKGVYKIVGKGTESAGRVVKQYTGKTWADPFLCDSFSQVAGFWVNCMTDRPESDIFIAAGMEQWMRSPRLADPHTPRPERWDVFATHVPGENIYTSDIFAFDAETGELVEVFLGMQYTRVAKKAFRKLLGMFAPGYGATSAVDNSDEVPHAVQRRDHRKETTQKEIKTPDLGAKVKAIVAEFCAVDPKEIHDSNSMADSGIDSLMAMELARELDESFHCSIPATDLMEADTFRDLVNCVRTALGEDEPEEEGPLSSSESDGEIDMGASAADSVTTVSCDESELYLPPQTVLDAFGETKKLTDDFLANNQCSGRVHIFNPVQIQLCVTLTLEAFETLGSSIRTANPGQRLSRIAFDPQHRELVDYLYLRLEEARIVDLDGPAVIRTAVSAPPKSSAALMQNIERAYPEFAGASRLSFYTGSHLANVLRGDQDGLQLIFGTKEGQDLVSWMYGDEPHNVAGYKQILDFIQRVASKLDSSDNTGPLKILEMGAGTGGGTKYFLPSLAKLGVPVEYTFTDISPAFLAQARRRFKEYPFVKYRVHDIEKGPAEELLGTQHIVIASNAVHATSNLQDSTGFMRQVLRHDGVVLMLEMTQPVFAIDIVFGLFRGWWVFRDGRTHAITSERRWEADLHAAGYGHVDWTDGHSPEVNVQRVLFAMASGKQRDKLPVSIAQAVGPLAGVDNVLRDRLTSGYVRAGVDGLTFDSIAFPRNANEAITVLVTGGTGSLGSHLVAHLARMPSVHQVVCLNRRTTISDATERQKQALIEKKLSLSPTEMAKLCVIETNTADAHLGLPRDRYEGLTATVTHIIHNAWPMNGARALSSFEPQFSVMRQLLILAKDICCQGVKPTFQLVSSISTVGYYPLLTGQAIVPERPTQIAHVLNNGYGEAKLVCERMLYGTLLQYPDRFSAMVVRPGQISGSSSTGYWNDGEHLPALIKSAETLRALPDLRGPLSWTPVDAVATSLVDLLFVEYPRAVYHIDNPVRQPWEAMIPILAKGLAIPVQNVVPFAEWIQRVKNFPGSREDNPAGVMADWLEANFERMSCGGLLLDTAQGVEHSPALKDVGPVGEEVVRKYLDSWIQRGFLAGPY	Polyketide
P168DRAFT_260046-t37_1-p1	hypothetical protein	Aspergillus_campestris_IBT_28561	MSPNEPIAIIGFSCRFAGGASSPSKLWDLLRDPKDLSKPPPETRFNLEGFYHPYAEQHGNTNVHGAYFLDEDPRCFDTVFFNISPKEAEAIDPQQRILLEMVYEAMEAAGLTLQGLQGSDTSVYAGLMIRDYMDVQARDPDYFSQYMVTGTSSALNANRISYFFDWHGPSLTVDTACSSSLVAVHQAVQGLRAGESRIACVTGSNLLLGPELFISASNMHMMSSRSKMWDTSADGYARGDGFATFMLKTLSNAIADGDHIEAIIRETGVNSDGRTKGITLPSPQAQAELIRDTYRRAGLDPSNPSDRCQYFEAHGTGTQAGDPREASAIYDAFFGTEGADNKVDPKLVVGSIKTVVGHTEGTAGMAGILKALLAIRHRVIPPNLHFNNLNPSVVPFYDRVIVPTEPMPWPAVTPGKPVRASVNSFGFGGTNAHAILESYEPGNRTVATDQGQGLALPLKFSAYNEKALLSVVENYAAFLRQNQQTVNLRDLVWTLHTRRSHLPVKVAFCGLSASDIADQMENKLESVKKTPGTELGTCSPAFAGEKPSLLGVFTGQGAQWPTMGKHLIESSRIFRDTIERLEKCLSELDDGPDWSLKSEILAPKATSRVAEAALSQPLCTAIAIALVDLLHASGVNFTAVVGHSSGEIGAAYAAGVITAEEGMKIAYYRGKYAKLAEGKNGAKGGMLAVGMGFDEARDFCDQVQFKSRLGVAASNSPTGVTLSGDLDAVHEAKELFDTRKSFARMLQVDTAYHSHHMLPCADPYVASLNASRIEPKDPAQSSCTWISSVYGSDGDPTVGELSAVYWRDNMAQAVLFSQALERAMIECGPFDAVLEVGPHPALKGPASQTLRELSDNPLPYFGVLDRKRNDTVAFGDALASLWIHFGPSAVDLEGYAAGSGPKDLPQPKVVKDLPAYPWDHSQVYWRESRLSKEFRTRASPPHELLGHLLPGGLYEGGLRWRNILRLEEVPWIGDHRFQGQALLPTSAFCSMAVDAALKLSAGSVDPVTDCIELHDLVIHNAVSIPDGSHGVEIITSIHRLETANHPLNAEFTVLFGPPDGSQGLKKAASAHVKLLRSGPAEDPAPIRTREKWLDSLDIPLATIKHLTLDPSLVEGCIQAAYAAFSAPDDAALRRVFLPQKVERMSLRLSAVLGSDSLLVIDSYVTSVEKATANRRPAFHTDIEVSDSVSGKLLVELEGVTISSFSPTSAADDRELFLQTVWKPAMSEGISVGNEQQRKIANQAALDMEHQSILYLETLFANNLYLSGDMSREFAWLAQLSQAGPSRGSQNGGNAAIASHLDDFEALRAVAKKLPDVIRGRVPGADLEQQLLSFVETNSVFKQINDGLYNLIDHITHRFAHLNVLEIAPAHLRPSFNAFGDLADLISSYTLVTNSPSKDVANYGRDFTHIPVQTLHTDPSAITSALNGQRFDIVIASYLLNGQAASFSEEALREFRKVLTAGGYLILVEPTQEYVWSRIFLGVLLGSEANTGTGRDIGCPLSSVSLDGMLRNVGFSGVDSLLPRDANGPGDAISLFVTQALDETIDLLRHPLQPSALGTLEGSRVLVIGGKTLRTSRLWHNIASALRPWAKEVFCIESFEDLRTEDTTDVAGAIVLTDLDEPASRLLTPNSYNAISGLFAQAPHVLWVTHNALQANPEQAASIGIGHCLAQEHPSAHFQFLDLDTLEESEYKILGSFMRLLIPGVHDSQASRLWTTEMEISVKDGQVLIPRVFPTRSMNDRLNSHWRPIVQTAHLPKDTISLSSSGSLHAPTYAAQHINSPSITGKRPVLHTTYSVPIAINISNGVYLYVSAGQVDNVGNVLAFTDTISSRAPALATWKIPAVPESGSFELNNLLELTANVLAAHHIIDSLPTGNSVLLEPSPTLANVIIDLTKGSEKKVYFLTTAAREERGSVTWTTVPPLASKRHILSVLPHCPKLFFDLSPDPTRLASRIVQLLPLDCAIYGQGELFQLGSEGADDVSTPWLQHVLLTVASSALKLSRKATYLSSSPLTLNDLLEHGIHNGNAMSVVDWTHQKSIPLTVEPFEPSHLLSSTGTYVLVDTKSSLTHSITNWLIANGVRDIGEHKTLELLDELMVQNLKADLTNLKDARAVFERLPKVTGVIYGGASPAICSFGGSEAPLESLLKSQQRAHNLTTVLGDRGVDFFIILSSLQKDRAPANAYFTSLASHCKQRGPPTIVVSLESQLDSDQECPFIRLSESDVHYALTEAISSALSRDGVSAIWTGVKRLPREVPASSTQNWLFRPLFSHHTLRGHEADPRSSQGEVQSMMERIAVSKDHQEASLVVQEFFMTQLAAMLTLSPESLSSRNDLTSLGVDSLSASDIRAWFLKELDADVSILKVLGGYTIADLCDEVAADLPVHIGLQEEAVSPPAVNSPEHVTAAPVAKQPNIERPVESLVPVLEISVEASSSNSSSEGIMTPQTSRGFYTPRTEITSLQLESVQSKVCTPVQRQEKMSFSQNRLWFPTAYLQQDTPFNCTTSYTLTGPLDVARLEHAFQRMIERHESFCTAFYTDADSGQAMQRVLASSPFQMRTILGNKDDVQRVFREVANYRFDLSVADTLVASLISHGPKDHTIVFGYHHIIMDGVSWQITLNDLASFYESENPELPTLSQYIDFSVKQRQLVSSGAHNAKLSYWRKEFPSAPPLLPLFPFAKVGTRKALTRYDTLDYVYDVDTSLVSKIKKASLAAKTTTFHFYLAAFMVLLNRFLETDDVCLGIIDANRSDKAFLNTVGFLLDMLPLRLKVNKKERFVHTLRNTKSKAYGALENSGVPLETILKELQIPTSSTSTPLFQVLMNYRMGALRAPQMGDAKMNFLDYEDAKAPFDLAISIDEKDDGTGMLTFSMQDYMYDREGAELLVKTYVHLLDTLATDSSQRLNEVPLFDETLVNQSMVAGTGPVTGFDWAQTETISQRVDAMTAEKPDGVAVKDLNGKARTYAETQARVHALSHSLQQAGVTPGSQVAVYCEPTVDTVASILAIHRVGAAYVPLDVRNSFERLQDVVRQCKPALILYHGATKLNLADVACDGHDVLDIDTVPQSASVHVPDASKLSDPAVILYTSGSTGKPKGIMLTHANLSIHFASISDALSLTDRDVVLQQSALGFDASLAQMFMALTNGGTLIHGSNRGDPIELAALIEREEVTLTLIMVSEMSALLQYGRDILSRCQSWRIALCGGEAFTINLLRKFRDLDLPNLDLYNAYGPTETTIMSSLGKVSYRRTDWEEGSVVPVGPPLPNYGVYVLDEYLQPCPLGWPGELCICGPGVAPGYVGLPELTASKFQRDQLRKPQGSSYEGWGDVYRTGDKARLLKDGSFVFLGRMDGDSQVKLRGIRIELNDISSSIIQTSNEAIVDATTIVKGTTSQLLVSFVVLSPAKITDLERSQSSASAYLRQLIRTLPLPVYMRPAIAVPLQRLPFTERGKLDVKALAAIPIEEDEETDNEELSDTEKALKQVWQDILSEQGLPLEIRRDSDFFSVGGNSLMLMRVRAKMLEVFGVSVPLAQLFQASTLESLASRIDGDTTAQTDTIVWGEETTLDPSLPPAIPRGQDHPEKHLSVVLTGSTGFLGREIVRQLVAEPRISKIHCLAVRPGRTLPKELVASSKVIVHTGDLAAERLGLSASQAEEIFSSAAAIFHNGAEVSHMKSYHSLRKTNVGSTRQLVELALRSSIAAGVPTPAFHYVSTAGVGHLLGKPSFPEQSVSPFPPPVDGSDGYVAAKWASERILEQASGQLGLPVFIHRPSNITGPDVGDRDIIHNVWKWSESLRTVPDILAGGATGAFDFVGVETCAKGITDTLFVSPSAGSLAYFHQSGENVIPVQDFRIYLQRKSGEEVGLLPFDEWVDKAVQAGLDDLVASFLRGTKGAFQMPLLPKAFRG	Polyketide
P168DRAFT_275801-t37_1-p1	putative AMP-binding enzyme	Aspergillus_campestris_IBT_28561	MYRRSLISVLSRASLASRACHIKPYNGFSRMASRNLSTLPNLPLFRALQNHDQSRLAVVHSASSRSFTYGNLVADVLRTKERLLQCAGPQLSGERIAFLVENSYDYVVTLLAILANDAIALPLSPAFPVGELKYIMDNSQAKVLLTSEKFESKARGVVEAGLDRPPVVEVMGKFLEGGPAPGDVQLEDLVGGSNGGMMLYTSGTTNRPKGVLIPQSALTAQASSLLEAWKYTPHDRLLHLLPLHHIHGTVNAIVTPILAGSSIEFMFPFNTDAVWKRLAAPFLPDSAGTEKITFLTAVPTVYNRLMSAFSSLPAETQEAAKKGVSPENLRLNISGSAALPTPTKKAWQDLSNGNVLLERFGMTEVGMAISCGLDFADRVDGSVGWPLPSVEARLVDVDTNEVIHPGQEIDQNGRQREGEIQLRGPTIFREYWGNEKATREAFVDGDDGKGAWFKTGDVATRRVVDSAGKGTSGDWAEGPMYFISGRLSVDIIKTGGEKVSALEVERELLSLPQITEAAVVGLPSEQWGQKVAAVVVLDAEKAASSGRNGKPWGALDMRRALRDRLASYKMPQEMKVLDGVIPRNAMGKVNKKALVKEVFGA	NRP
P168DRAFT_275880-t37_1-p1	antibiotic synthetase	Aspergillus_campestris_IBT_28561	MDLSNHISLFDTKATALTSCTSIPLDGERDDSLGLAGAIYRRAQENPSAPAIEFDGETISYAQLHCRAALLAKQLTRKGVSREEAIGIMTGTGFEQIVAQAAVVYAGCTCCALDPTLPFAQLQYRLTNAGARICLVDQENSNRLKEFEVIAIRLEGITPSQVTAELAVPPRAMGTEHRTHLMHTSGSTGKPKTVQIQARALLHLSRDDRNVPIGYEDRTAQMAMVSFDISLFEIWVTLLRGATIVPVSRTLLSDVARLARTWRELRVTVMLVPASLLPMVVFAMPTVFSGMQVVYSGGEMPNLPAMKMALEQGPPNHLFNCYGPTECCIFSLVHEVTLKDTKNSVCPLTRLISDTRIEILDPSGQPVPDGDSGELFIGGDGVSPGYVNLADKTAERFVTTRQYPALPSGCNFYATGDLVRRTGTGEIYVHGRIDNQVKIRGYRVELEGVEAAIMDTGLVTTTAACKVQRGDDDLGAALVAFVIPKNPNTFTPDQLTDALKVQVAEYLVPQVEVCTEMPLNGHTKIDRERLVREFLEAATKRQLEMAGTQDASTTISRLRKIWHSVLPGCSRHIEDGDTFHALGGTSLQAAMLLIRMKREFSVELTAVMVYEQFTLAQMARYVDEGGAKYTIHAAHNRAYRQDVDIYKSLALQPLSGQPPQWDGPFEGRIFMTGATGFVGAFLLQTLLTLPEVKMVVCLVRAKNDEKARNRVMGVQTQYNLCQSSVDYSKLVAVAGDLDSPTLGLGGELFHQLGYWASCIFHSGAHVNYAQPYQSHRDANVLGTANILRFQATGRPKRLFYLSTLNIYGPTGLVDGYTRVGENDPITKFMDAVQYDNGYAQSKWVAEKMVIDAIRDNFPISIFRPGAIFCHSKTGTGNGTDFVARLMASCMRLKHYPTMPQQSKNFVPVDYLVDAILHLSRQQCSLGQAYNVVPTLHEQPENEMRDMFHMLEKACQTPMKEMPYDKWLELLKTLDDNNDPLRPLLPMLEEKVFENHCRWEMYSKMPIYGTENLTRDLRDVPGLAQFPVLDQPLLNRFLSELNLI	NRP
P168DRAFT_224849-t37_1-p1	hypothetical protein	Aspergillus_campestris_IBT_28561	EETRESHCEEEDTPFTHRSSAALVAHAVLLVCNTVILGLSVLLWLRGESNCPYTAPMEEAVAYTTHSLTVDTKYFSNGTIIPDPQHKEFGPLGLEADAVWSAMLEHSNIRLSRDELNEDYHDMPGLVEFSDGSGIYGSVAVYHSIHCIKRVHHLLHFDHYHPNKSAEETRALMHHGVEHCLSYLMEAVKCNADLTIFPMQWGTETRIPLGIDQGQHQCKDWGRIEEWMKTRSVDIYTPGLLVHPKFGWAYADGVDHLTGVAPGTTVAGGM	Terpene
P168DRAFT_307602-t37_1-p1	polyketide synthase	Aspergillus_campestris_IBT_28561	MRAPLDFTDGGRPAAHDIAIVGYAFKLPQDVDDDVAFWEVLENGRNLRSDFPESRINADSFVNSTHKKFPSQGGHFINEDIGAFDAPFFSVTREEAASMDPMQRWTLETSYRALEKAGMPAESLKGSRTAVFSASMLEDYSRMVAMDPENAERTAVTGSSVACIIPNRISWFFDLRGPSVHVNTACSGSLTAVDMACKTLESGDASCAIVTGSNLLIDPTIFQMLSSQGFLSPDSLCYSFDHRANGYARGEGVLALILKPVAAAVQNGDMIRAVIRSTGSNQDGHTAVLTQPSAKSQEELIRHVYKKANLPLNETRYVEAHGTGTLVGDPIEMRAIGRVFRKYRSSQEPLYVGSVKANIGHLEGASAMASIIKSILILEKGIIPQNALCEKVNPAIDTEFYHTEVPMHSVPWPTEGLRRISVNSFGFGGSNTHVILDDALHYMQENGLDGNHCTASSSGSTTHGEITTTMNGDSRANGHAHGNGTAYTNGSTPALKEGPIRDAVQVNGNGFLDKSSENGTASHTSGYTAPLNSAVSLPRLLVWAAADEKAVKRTVDIHATFCKENIRGDPIKLDRLAFTLAARRSQMLWRACEIVSASDTQGEEVLSSVKAIRSSADAGLAFVFTGQGAQYLGMGWDLIQYPVFLQTLRHIDSIYHSLGCDWSLLDELRHGKHINEPQYSQPLSTAVQIALVELLESFGITPKAVVGHSSGEIAAAYTLGALSLSSACKVAYFRGQLTGKLRADSSTPAGAMLSINVAEGQVPEYLNSIEEARNSHVTVACINSPQNCTLSGPESAIDAIKTQADKDGVFAQKLKTGVAYHSSQMRAIADEYYSLLDGLEGADPRKVKAAALIPMVSSVSGKAIRPATLKTAQYWVDNLVSPVRFSDAIQVLTQESSTLKVGLGSITDLVEIGPHPALRRPVNDTVQQAHNRKTQVRYESILQRGQSAIQTALGLVGRLFCLGHAVSIPAVNQQLADIKPPFLVDCPEYPFDRSNHYWAESRTSRDFRLRGTVKGEILGVRASDWNPLEPRWRNFLSVESLPWTKHHMITDKALLPAAGMLLMAIEATQEMIPRDQNVRGYLVKRADFISPIIVQKTREERTETQVRLRPIKGEHQKKESQFDIAIFSYSQGQWTECCNVLIEVESESMSDNSARQRFLADEDVRNQYKKASEICNRPLDSQIFYNEATQHGFQYGEMFQLLQDFRWDGRGTALARADVTKGGLDTTSLVHPAVLDQAFHVLRASAGQKASVNIPIRLVNAWFASTGWKNPSSGSIQWLAMSDPTTSSEQNAANGETGHVYALADDGTVLCAMEQAVTATISESIQEKSKKLLHSIEWKPQLSLLSPDQLAQLFSADTGKDESEMVTSFTKIYSTLDLVAVRVLKSLDRTVVPESLRRHVEWLGHYVGRLPSSTVSEAVAMNDATIESLLQECDAVLPDWKLYTTCARKLPEILAGKADPLEVVFQSDLADIFYNALFENMCNDGRLTRLFDWASHENPAMRILEVGAGTGGMTGHVLAALEERERRTGAPSFAEYSYTDVSPMFLERASSRWPHLQTQGRLVFKTFDMDQAVESQGFEPASYDMIIVASVLHATPDLEAAIRNLRKSLKPGGRLVLLETTKPEDIMTNFMAGLVPGWWVAREKWRPHSPAISEPLWDHCLRNNGFSGNDLVIRDYQRDECHLMSIILSTAVEQAPSVSEPDLGSGNLVFVVDEDQLSQQLQLAESVQNHLVLQRILPAAVYGFSTVEFRDKLAELTKDDIVVCLTEVCKPLLSTLSENDFATLRQLTQHAAKLVWVTAAATGDVNYPDRGIAQGFLRSIRAEQAGSHIVTVAIEGETHTAACAQLIAKAFEATFGSIPSKELEYIARDGLLLTGRAVEDVAGNDILQPLLSPKLERKPWVEGDALQLSVGTPGAPDSVRFVRDDTHETAFSANEIEIEAKAWALSELDVGSTTGRASAHSELLAGDCAGVVTRVGSNCKTSVQQGDRVFMSGAGQMRKYMRAHEAGVIRIPDGLSIEAATSSLRPGVTAYHALVDIARLEEGDKVLIHLAANSVGQIATRIAQKKGAHVYATTESSEGRDFLVNILGIPADCIFQSQDTSFAADVMRVTQGDGVDVIINSLVGEHMLRASCKCLTQGGHFIEISRANVAAGVALPIEVLARNITFSIVDPAKLRQKALGRLLTSATQLLEEGEIKHPQPLLTYSVSQVEDAFKQLQGKETIGRVVITARPEDAVLRPQWVFDSQASYLIAGGSGGLGRAIMQWMADRGAKHLIVPSRSGATSKAAASVLAQLTKRGVTVYAPRCDVSCETSFSDMLVECARVMPPIKGCINAAMVLQDGVFQQNMTFAKWDLTMKSKVQTSWNLHRLLPSDLDFFILLSSLAGIVGQMASSNYAGGCAFQDALARYRVSQGQEGLSIDIGWMRNIGIIAETGAYQRQRQAADDMNPIDSTDLLALLSVHCNPTRPRSVKPSPQVLIGLRTPADILAQGRSPPALLDRPLFAAFSYLPTSHASSGQGSKTQDKAAEIVAFFRQSPDSGERIQLVHQALAIKLARAMSIPPEDIMPNKPLSAYGVDSLMAVDLRNWFGKEFGATVAVFEIMGGVTISAIADLVATKSAFNKGS	Polyketide
P168DRAFT_313535-t37_1-p1	carboxyvinyl-carboxyphosphonate phosphorylmutase	Aspergillus_campestris_IBT_28561	MTTPYPFNPSPPQSTPESTNNVNGRTPSPQTSRLRAIMREAHRDPSKILAFPCSYDGLSSRLIEEAGFPMLFLSGFAVASSFGLPDTGYIAMAEMCARIQEIVRVTSIPLMADGDTGYGSPMNVRRTVESFAAAGAAGVMIEDQTWPKRCGHTKGKSVVSRGEAYARIQAACDARNEGRDIFILARTDALIHGWDEAMARAAEFKRMGADAVFVEALPDKDAMARCVKELDMPMLANIIEGGKTENLPAGELARMGFAAVAYPWTLVAARLKSIRDALEGLKRSMVDGTPPPQILGYSEMCEGVGFNRYWNQEARYEYTEEGLVRPSKTSDGT	Polyketide
P168DRAFT_322562-t37_1-p1	mycocerosic acid synthase	Aspergillus_campestris_IBT_28561	MSPTPAPIAIIGVGCRLPGGASNLDKLWNLLSEGRSGQTIIPADRWAAEEWFDAYPDAKQSMVTKHGFFLQEDISQFDAKFFGISSTEAHAMDPQQRLFLMTTYEALEDAAIPVETLRGSNTGVFAGVYEKSYDRMGHKDLSTISNTHMNGTREAILSNRISYCFDLKGPCLTIDTDCSGRLVALHQACQSLRLGESDLALVGGSQLIIDPDPLTIMSTMGMLNPDGKSYAFDSRGEGYGRGEGVATIVLKRLDRALADGDRVHAVIANSGTNQDGKTPGLNTPRLNPADTPFVEAHGTGTQVGDREEIASISKVFCESGARTDDLYVGSIKPNVGHLEASSGIAGLLKSILVLKHGHIPPNLEFIKPKPSLKLYERTIKIPTELTKLPMPRDGGPVRVSLNSFGYGGSNCHVIIQAADSERKPNGIRVNGTTANGTTANGTHTDQSDDMNNGFSNTNQVSFTSKITPHCPELIVLSASTEKALLSRAEDLRLWIKMHQMTPQTLHSLSYTLGVHRSALPYRRAIVASTTEELAAELKVPSPQKRIVSRAPITFVFSGQGAQWHAMGLELIHTSRVFQLSMSAMEDTLRRQGCSWSLVEELSKCAENSRIGDAEIAQPATTAIQIALVDLLESFSIRPSRVVGHSSGEIAAAYAAGALSRESAILVAYQRGVFSAKAKQMADVTGAMMAVSLDETEATQYLKNLTRGKAVVACVNSPMSQTLSGDETAIDDLKEALDKDGIFARKLRVDTAYHSHHMQRVAQEYQEAIGSLESSGVRDSVDFYSSVTGAVKSTGFDADYWASNLVSQVKFSQALTLLRNEQMKHDANMDMGVFVEIGPHSALAGPSRQTFAQDGAKGFKFEYLSALVRNTDAAQSTLALVGRMFELGLQIDMNAVLTMTDNTKPEVIRDLKSHPWDLAPFWRESRLSKAHRFRPIPHHDLLGLLDPASTIQEPRWRYFINLDSLPWLRGHMVEGFTLCPGAGYLTMAMEATKQLVQMRGDQQPIAKFVLRNVSISKAIVLSERDDSNSGEVEVQLSMSAANQYEGSRWESFRIRSYNSDGSWSEHCSGEITVEYATDELNEVEGTREGELRREEAIQFLGTSQQSCDTDMTKSEFYDFARQTGNEFSGAFTPIVSAKYGKTRGVFEISTPDIASLMPYRSFRSHVIHPTTLDAAQQINAILFKKFITNAACVPTKIPLLEISASISTTTGAVLTGAMQIEADGPKASTGEGWVFQKDVDGHLSPVIRLLINLRAVGETREEENRSFVQDAVNRLDWSLDADFMTESSFRQVLSSTMGLDENITHGFEGTKLTLQESDEEYRLTDQASSIWFRDAVRHVEENNAGMVTPQQVKFLGWMKRWLASDYCHQITSSLTSEDEKIILQKIESSNTAAQLQLLARVGKALPRILTGEAQPLDVMLEGNLLSRYYESGIMVGPYDAAVAYMKILTFKNPRLRVLEAGAGTGGCTKWLFRGLSGQNGAISLPVEKYTFTDISSGFFEDARQTFAKWEDVMEFRTLDVDADPIEQGFEPGSYDVLVASNVLHATRKIDVTISRMRKLLKPGGSLVLLEVEPKGAAFGLVAGSLTGWWAPEDDFRVDGPLMFRNQWQDVLARNGFGGIHLSWECMMVAKAEPSHSNGTLSRHSVVLIRDDVNDHVVETTAAKFASNDIDAVESPWEQVKAQEDNLYVIIDRAEKPVLLDPQPQLFETVNALLNAKCRILWVLLQATADPAAAGYKGLVNCFIRVLRRESSSTGIVSLDIRQPDLHPEKTARVIADVAHRRFWPATGDAPSLEPEIAYEDGRILVPRIKPDAEFLQWARRRTGLGAADETETASYQGDRILKAEVATPGLLSSLCFVDDDMSAALGASQIAVKTEAHGVNYKDVSHALGQRGPAAHMAGEFAGLVTAVGEDMQNSYQVGDRVMGFGAQPFSNLSRVHGHLAHKTPGWMSATVAASIPHAYVTEYHCMVETARLGGDQSVLIHAASGGVGQAAIQIAQHIGATVFCTVSTAAKRALIMTEYSIPESHIFSSQTASLKWGIMRLTNGEGVDLVLNSSTGELLRDSLDCVKPLGTFIELGKSEMQQGSQLSMAAFNKSITFHAFDLEKLSTLDSGRVHRMLGDIVSLLESKTLRPIHPITTYPIDQIEDAFRFVGSRKHMGKVVLQVEPTSMVKSLPAKPLPLRVCKDSTYVAAGGLGDLTSRISVFLASRGAGHVVSLSRRAIDEETKQKHMAAVREHGGELHILQCDITDEESMKRAASYCSKLPPVRGVINGALVLRDRTFAQMTIEEWKLALQPKVLGTLNLDKFFASPNLAFFLTLSSVVAVVGKGGQSNYAAGNGFQDAFARAHASHPHTHYVSVNVGAVSVEAHRAEQGEMSVGGLRASLRQNSAMDISYDEFFADIEYAMTDLARERHMHQTIQGVTHQSMMDANDEHLLENPVFSQLAHSQRKQAASATQTDKVDLKKALGSVTTMEEAEQLIRDAALTKFAVFLDRPIDDIRVDQSLATIGLDSLVSIELKNWMVRAFQINLQTSELGGASSILALAATVASRSTLIPDEIRQSSRPQETTKPAEKEGNAPTNGEFQPNHSFHCCRASKELPRHPLVDLDEAVNDLLNGIGHFAHTREEYAELSRKAQALAAPGSLGRRLYSQLRAKADDPSVESWIAGLLTKALHLKRRYPLVPFSSFLGTHFDSTVPHTQAQRAAALTRGLCEFKRDLDSKNLKPDFLGERPNCGYSLTWLFNALREPNVGCDKMMRYPGVEHIAVLRRGHLFRVSLREGDNIVSYAKLKATYQAILDLNLEEKHWTGILTTDNRDSWATNRRTLLSTDARNAAYIKTVEESVVVLCLDDYSPVTREERVRFGYLGDSFNRWHDKTLQLVVTANGSSGTIFEHSMIDFMTTSQISQRLQGAINSLDPENDNDTGPDSEAVVDPASLEEIPLVATTSEIEARMTMLREKYAATTGAKIYTPHVVPSFGKAVLLDHSVPIKATVDLTIQLASRLYFGYLPASWETVSTAHFHLGRPEIVQVVLKSVVEFCDAALDSNVSRTEARAQLLRAARETNAQVVKGGEGRNYFRLMDVLEVMSQDAHDEDAAEAIPELFSDPVWKRSYPRLIMQTMIDNKLAQDPGYTMEDPENVWMNYTVNEDSLEVCFVSPRTGTERFKAALGRAADIVKSIIQAGQA	Polyketide
P168DRAFT_337372-t37_1-p1	Aristolochene synthase in complex with 12	Aspergillus_campestris_IBT_28561	MSFSLSYLQSLLYSATIGQITSALGYQHAIHPSRAKKSEAPIPSRFTPKCQPLSTEIIKQVDGYFLTHWPFKNEKARKKFVAAGFSYVTSLYFPMAKDDRIHFACRLLTLLFLIDDLLEDMSFDEGSAYNEKLMPIARGEVLPDRSVPVEWIMYDLWESMRAHDRVLADGILEPTFTFMRAQTDKSRLTIKEMGPYLTYREKDVGKALLCSLMRFSMELHITPEEIASVREIEQNCAKHLSVVNDIMSWDKEYLAYQTGHPEGSAICSAVQVLADETSLSHAACKRVLWVMCREWENRHEVLVAKRQTDGAVPYGDNLKLYVKGLELQISGNELWSLTTLRYNSPN	Polyketide
P168DRAFT_322703-t37_1-p1	nucleotide-diphospho-sugar transferase	Aspergillus_campestris_IBT_28561	MSSITTCKIDGLPKRTPHPLLTRFAQNNAGLTLKAALSIAAVYLFTRLLCLLLAETNAESLQDPGWLYARAVHRPPIPSPKKLRLNVTSANQADLPTIDILIPCCGEADDIILDTVRTARAIHYPSSHARIVLLDDTNSPVLRTAIAALNLPRHRNIHYHTRGPKTNTTDFDKAGNLNHALSTLPNPAPFIAVLDADTLAHPDFLRATLPHLLANPRVALVGSPQHYYNIPPADPLHQSFTWYVQLLTPSLNAYGLAMATGSGFVVRRSALTTINGFSNLTSTEDIMLSCAFHNADYHVLVLPEVIQYGLAPPSLKGYSFQQSRWASGLAAGLLALRDGPRNNLPDSLRPRIAFQGFRHLWSHFYRVVALLGVPLAVCSGKALVPGVVLRMQTVLACWVLALMWLLEGMRVAGAGFRVGVFAHFEGIWLAGETSSPLYTSSSQNSHAETNLKAETEPNHP	Other
P168DRAFT_330855-t37_1-p1	iterative type I polyketide synthase	Aspergillus_campestris_IBT_28561	MGSIDTKDGYDTPPLNMEPLAVVGMAFRGPQEATDTERLWDFLLRARQAMAPFPSERMNADAFWHPDPEHGGTFHNVGGNFLEEDPACFDYTFFNVIKTELLTLDPQQRLVMENVYHALENAGLPMEKIVGSRTGVYVTGFNHDHLAVLNADLESALKYKVTGVSNSIISNRVSWFFDFKGPSLTVDTACSSSMVALHLAAQSLRSSESDIAIVSGVNIMEYPADIIAESHHGFLSADAKCFSFDHRANGYSRGEGVASIIVKRLSSALRDGDTVRAVIRNTGVNQDGRTPGITNPSAVAQEALIRHVYREAGLNPKDTAFVEAHGTGTAAGDPVEASAIAKVFGSSQEDAVYIGALKSNVGHLEGGSGVAAVIKAIYILENAMIPPNQNFEKINPRIPVGKWNIKFPLQPIGWPRKSGLRRISVNSFGVGGTNAHCVMDDAYHFLQDTRLTGNHNSTAVIPSQQEIDRLISAAHARYQGLASDLSSHDSRTSTSDGLSEFELIGPNEKESDSKGNALLYSLSAFDEEGIDRVAADIRSYLIQKRRSEADGKTTDNLSGLAYTLSNKRSVLPWKSFVVADSWGELVKRLSDGISKPLRSRNTPLVAFAFTGQGAQHFAMGRELLIYPTFRKSLEDATEYMKSLGSPWSLLDELLKDKEASRVHSPEIAHPSCVAVQVAVVDLLASWAIFPTRVIGHSSGEIPAAYAAGKLSREAAWKVAYYRGEVSAKQLSAKGAMLAVGLNEEKLQPYLTRVRNGRTGELVIACYNSPNSQTVSGDEGLVDSLMADLVADGHFARKLRVQNAYHSSHMKEVAEDYLDCLGSLTNPPQNPPHETHMFSSLTGKRVEATSLDAQYWVDNLVSPVRFTDGLAGLCLDPISHGQGSLKVNSKVDKVFVDQIVEIGPHSALQGPIKEIIAANSVKSPVEYLPILNRNNPSIEVLLGSIGKLYTRGCQIDIDIVNRAARPTEKAHPMMLTDLPPYRFNHSDKTLYISRLAKNIRFRTAPRHDLLGAPVPDWNPQNPKWRNFFRLDELPWLRDHVVTDNFVYPGVGYLIMAIEAVKQLAESGSQILRFRFKNVAIKKALIIPDSKDGIETTISLTRMDETSLWGSSVWRRFEILSYNPGGDDWIEHCTGYISVELENKKGLLDGDREAKEEAADWQALWNEASQSCQVPMDFKKTYDNLQTAGLAFGPLFRNASNVKTGNHNEGIVTGTVTVPDISQVMPKNYLHPHLIHPATMDSMIHLLIGAVVDVTNNKGTLEKPAVPTFIREVTISADIDSTPGTTFYGRGKAGLIAYEKFECDVKVWNGKTNQGCISIDGLRLTPLDSGDNTSTQVRKLCHSLVWQPDVNFLDTESFLNLVEVPNSDDELDRFWNSRHQAAVLLMVTDALKELKDFPKDSLEGHFRRYYDWLEYQAGELHANRINGLPLTLWERMDRNPRLKSELYRSVEEHNAEGALAVRMGTNIVPVLKKEVDPLELMFGDKGNIMDQVYDYLATLGDLPCQLEQYLGFLGHTSSELRILEIGAGTGSSTAVLLEALSPRSEGSSSTDSRIAHYCYTDVSASFFTKAKDRFSLWNDVLDFQTLNIESNPSTQNIEVGTYDIVVAGNVLHATSNLKETLKNVRALLRPGGRLVLQEGTRQDRLGPALSFGQISGWWLGVEESRKWSPFVPPCEWEKHLRNAGFSGIDINMPQSRSLEYSNQSVFICSAVAEKSDHGDKHKRVKIISLSAPSETPLASAMKAQLHTNLGLTDIQVVHPLNLKDADLTDCICIAVVELERPVLYEALEEEYLNIRHLVATCGDLLWVTGDPDKQPEAGLIIGLLRTVRWERDIEDANLIPFAILDMLDPNEQACVIGKLFEHQFWSTYTSERDRNSEYQFRRGIFYTNRLVDHTKANGFLSAQFSKPAPQLKRLGDAVHPIKLSIATPGLLSKLQWVTDKAQSMPIENTQVEVNIRAVGLNFRDVMIAMGEHMAYSLGSEGSGIVTRVGPGVREFQPGDRVVYMGGLASTGCLHTFGRVDQNILVKVPDEVPLEEAAGLPVVFATAIYGLDDVARLQKGETILIHAGAGGVGQAAIQYAQLVGAEIFATVSSPQKREILVEKYGIPEDHIFSSRDLSFAPGVMRHTKGRGVDVILNSLSDEALRRSWDCIAPFGRFIEIGKKDAQAYGKVELTPFLRNVTMASVELPTMIKYRPDLVKRLTQDIIRLYAEGKIRDATPTTFMNYSQIEEGFRLLQAGKSLGKIIFVPHDDDLVPLIPEPTPPLQFTSNASYVLAGGLGGIGRSFALWMASRGARSLIFLSRSGKITEPVQKTLDQLEVNGCTVKIFKCDVSDNERMKAVVKECETSMPPIKGCIQCSMVLKDGMFENMSYGDWNGAVKPKAQGSWNLHELLPEDMDFFVLLSSATGIIGNRSQANYAAGNTYEDALARYRVSQGKPATSIDLGSVLSVGFVAENEQYARHTTAILEVLREDEIHGMLEFAICSQMDASHTPEGAQLVTGLSTGAAYRQRGIPPPTYISYPMFRHLQSSSDSRSAGSDEDPTQMVQGLLAAAATLEDAADVVSTGIRNKLSALLSIPAAHIEPTKSISSNGVDSLVAMEFRTWLSKCLGADIPLLEITGSNSVIVLSTKVARVSRYAQFSTRTAPEESQ	Polyketide
ASPBRDRAFT_165333-t33_1-p1	hypothetical protein	Aspergillus_brasiliensis_CBS_101740	MSFANLTVFLESVAGQGNGQQIICYPLHNTEQPQSFSGHELLEAAQKASWALRSRQEEFYPGRVVLVHFDTHWDNIVWFWAVVLTGCIPAMSTMLSNDAAARVSHLEHLATTLKQPGCLTTAAKLFEFGGQDRITPLAVESLDVEKAPAAELRNVYRDAAPSDIAILMLTSGSTSHCKAVVLTHRQVFTALATKYKVVPLPEKTSFLNWVRCDHVAALVEIHLQALFARKDQVHVQASDLLSNPLAFLDIIHRHRVSRTFAPNFFLARLRAALEGHGDACVAAHQWDLSCLTYLASGGEANVTKTGAAVAKLFARYGAPATVIAPGFGMTETCGGAIYNLAFPRYDTERGLEFASAGKCISGLHMRITTTTTNTDHAIAPAGTVGNLELSGEILFEGYFNNPQANEQSFTRDGWFKTGDLASIDDQGNLHLMGRAKESMIVNGVKYSPHEVESTLDEPGKIPGLVPSFTCCFSSLPPGGDTESICIVYLPTYDANDDAVARATAADAITKTVMLLTGTRPHVLPLDQSQLQKSALGKLSRSKIKAAFENGDYRTYQRINSDILQAHRAKTRVHPANELERRLLRLFIVSLGLPEEEMDVQSSLFDMGITSVELIKLKKHIEEELAVAQEIPIITLMTNPTVRALASALEEQQRPRTGHEYNPAPLWLVHPGVGEVLVFLNLAKFLVDRKVYALRARGFNDGEQPFETIEEVVRTYHAAIKRRQPQGPYALAGYSYGTMLAFEIGKVLENNGDEVRFLGSFNLPPHIKSRMRQLDYTQCLLHLSYFLDLMTEERTRELSAELQGATKEVTLAKVMAEADPNRLVELALSPEGLTKWASLAFALQRMAVDYEPTGSIASIDVFYCHPLAVAASSKAQWLSDHLSKWADFARSAPRFHDVGGAHYTMIAPEHVFGFQKTLQSALDARGI	NRP
ASPBRDRAFT_190301-t33_1-p1	hypothetical protein	Aspergillus_brasiliensis_CBS_101740	MFKSISTSRTFLCHLRPRRPSSLARTLPLNQPRSRRLTQTPRLRDFTPIYHPRPISYAFDPATPTPANRSGPTPRAFTFLHPSNLTQDPEYRHTIPLDPPELKVPWPSSLPCALQSKHWREAEHAARDLLQTLFPSDNNNPNSKGEKYLTAVTDAVVSYAINLLPLSDLARIKLLSRTSVLAFLHDDAVDAGNIDNHAVNTDILIPTGKKHQGSHKAFDIISKEILTADPINGAILIEDILSWGSTSRKHQECPTRFNSLDEYIAYGLEDFGASLILRCVEFSITVPTASSPSPTDLQSFGCLKSLCAKHLLLTNDLYSYAKEVASGDAGLNAVRVMQDLMSVSDSSAKMMVRGMLRDLEGQMDEEYTRLTLLTKSNRTVNEVQLRHARAMIVAVAGNMFFSATCDRYARAVEGSRLI	Terpene
ASPBRDRAFT_191248-t33_1-p1	hypothetical protein	Aspergillus_brasiliensis_CBS_101740	MAPDREPIAIVGSASRFPGNATNPQRLWDLLIHPTNVGKVIPGDRFAVDGFWNVDGSHHGTSNVTQSYFIEEDTRHFDANFFSINPREAAAIDPQHRLLLEVTYEALESAGLSIDILRGTPTGVYVGLMCADYLDVQLRDPEALAQYHATGTARSILSNRVSYFYDWKGPSVTVDTACSSSLVAVHQAVQALRQGECSTAMAAGVNLIFGPEMYIAESNLRMLSPTGMSRMWDASADGYARGEGVGVVILKRLGDALRDGDPIECVIRETAVNSDGRTNGLTLPSSASQADLIRQTYRRAGLDLTQASDRSQYFEAHGTGTPVGDPIEAEAIHSAFFSDSQDDSQGRDGPLYVGSIKTVVGHTEGAAGIAGLLKASLALQHGTIPPNLHFKQLNPNIVPFYNNLHVPTEPTPWPPAQVRRASVNSFGFGGTNAHCILEHYVPSFHGEPEVSSSKPVDEPADRSQLIGLPFSTSSQSSLARLLQKYATFIAANPSVDLQAVSSALQKRSDLPFKHYVTGLSRESILQQLQDPQWKSGASDGAAESHSSAILGVFTGQGAQWPTMGRELLLRPGPFSATIDRLDDYLQQLPDPPTWSLRQEILADPDTSRCQQSMYAQPLTTAVQIALVDLLYDVRIRFAVVVGHSSGEIGAAYAAGCITAEAAISIAYYRGLYSPRADSGEGGPKRSMMAVGMGFNEATRFCTQPEFAGKIFTAASNAPSSTTLAGDLSTLEAARGELTRQQKFARILRVDKAYHSPFMEPCAQPYLQALQARNFAYRISGPSCTWISSVHGFEMDCSSDCMDDSYWLKNLLQPVLFSDALSQAIRDHGPFSCAIEVGPHPALAGPAGQTFKALQQKVPTYLGALARGENDVLRLSRCLGEIWKLRGPSAVNLHAFQCLINGRDSALSATLLKALPSYPWDHERLYWRESRASREYRTRAPPHELLGVCVEQSEHLRRWRNILHPREIPWLQSHQFQDEMLFPAAGYCIMAMEAALRFSSPQPVRLLELHELDIRRGISIDGSADSIELRSHLALQPTQEPKQSSASNVVNFTFTCTAGHVDGSDALTTRFTTRVRLELGSPDLTVLPRQQHQSPGLSPVDIDRFYGSMYQLGLDYTGPFRSLLASERRLFHASATVAPVPSASAIMHPGLLDTCFQTLFVAFASPDDGSLRTPHLPRDIQSIRFNPAVIAQLEHPQGSPFQVRSYVTRAMPPTRKAPSDMVGDIDVYTVAGDCVMQIEALRCVALAVTTEKDDRAMFHRTHWELDIGAGMVVSFDKPSEEHFTNLEEYEALARQAIDGTLQHMGGIVSPELDLIEKAISLRRAPSSEIPDAQLAFRAAQKQYWKTSAGAQRMQEYISRTMKQVTHKYPRMRILLFLDGSDDVSTARLIFDAIAGSYTSLTLTDSSPEILKVAKEHLKPYDDAVQVETLDLSVSPPELLYDMVIVETGIMRDGTATIPLDYCRRILKAGGFLLFSSITGRGKLAGYLQDRLDDRDDVEPERIWEALLQQSGFSGLNSIAYDTGNPRFHCHSLILSQAMDASLQSLRYPLFYLDQIADVEDKDHVLIIGGHTGLGRLGLQALESQLSKWKRSFTNVASLEDLVSGDMQNIPNHVLCLTDLDAPLFQDLSAAQFTALPRLFQEARNVYWVTRGFKQGDPYSAMTVGLGRVVQTELQGLNLGFLDIDKVDGNVIVQIATRLAQFVNHSQQSETVQNQTILWCQEREVALENGLPYIPRVKHAGDMNDRFNSEFRSIERPLLDEALARQSDNASESEVALSVVARSAYAIKLTDEAFAYLCIVNVQGTGEDRLGLVLSSSPDENVLICKEDDILDIGLHQDCTISAPELLSILIALHISERVQASLPHDSSTLVFTNNLSLLKVLAMSRESDQRALILATSDERAMELDESIIYVHPHTSTRNLRTLMPQTLSKFINLDTEFQPLHDRLLLAIPSTCVIQSAQDYLSEQASTTHIVSPIQSCRIALHMMWTQWLISSATLQSIMQPDFAAPHTLSACAVKSYPPTETPHVAIHRLDPSPLLRRDATYLLVGMTGELGQSLCRWLVANGAQHLVIASRSVKPVAWHEELEQSSGCRLMTLRLDVCNQKALRAAHEPILQSMPPIAGVVNGAMVLADAAFVNMAYEDFTRVLEPKVKGSKNLDKLFSQNELDFFIMLSSTASLIGNAGQSNYSAANMYMKALAEQRRRRGLAGSCIDIGMILGVGVVSRERIYEEPLRKAGLMPIAEPNFHCMFTEAMWMGRPGMSDSSPCFSTGLHVPPGPVRPAWYHDPRFSHFQVPEEDTSRSAGAGKDDTVTLGERLRGVSEVAVAEGLIQEAFKERLQSLLQLTGPIEDVTRALSELGIDSLLAIEIKTWFFQELGFQVSVMKILNGISVRGVCREAAEHVFRARAAESDEGTSTVESVEVIKTPETRQQEDEATETVSTIAHTYETPFSDTSSQTSHAVETPTSSQILPTVSLSISTMAALSTEQEKLWFMLQSVDDPAMYNCTIQYELQGPLDRVRFQAAFTEIAQRHESLRTAYITDPRDQLPRRIILDQPQITWREVTMKSDDKGVTAAEFQALQTRAFDLAKGQSMAITILSHGSARLIIIFGYHHLIMDGTSWQLVLREFAAAYHDRQNLSPVTAQYSEFCNQERSMNEATTPIEHEEGPSSAVVDGQLPDALPLFPFARTGFRTRTRTSYETIRVSAYLAKEDASRVCSISSRTGATAFHVHLAAIQLLLQQALEVDRFCLGIAHANRNDPRFERLVGLMVKVVPLFFEPQRGQGFKELVKDTRSRVLGALSQSHSSRKSSGPCDIVVNYIAGVTHDIMFDDAVLKYSTSEDARQPHDLVITVRDNPDGTTVITFGALEYLYHEHDVQLLLDLYVRLLGTVSLNSDLQLEQYRCLEPLCLKSPSQPPTNKAELSIVQEHFDRLTQWVARTAANYPGTVALKDTNGRELSYIAMQSRVRSIMDILLAVGIQPRAFVVVACGPSVDTVCALLAIWRLGAVYVPADLEHGVERLALILKDCHPAALVCRFKAEVEGLMTDQQLQVLELGPHLPPPSTATLDYDLSTGQDPAVLIYTSGTTGVPKGVLLSHDNLLCHFSAVQQVFPVNQPVVLQQSSHNFDASLFQICVSLLHGGTLIMTSNRQDPMQLAELMVREKVNLTLGVTSEYTLWIGEAASELSKCTTWQYAFCGGEKMSSSTLQGFSGLSIPGLRLINAYGPCEASVACTMGEIDYKREDLSGSHDPIPVGQTLPSYGIHILDDQMQPVAAGWPGEICISGGAVSSSDYWNREDETSARFLVCNGIRIYKTGDYGRVLPNGKLEYRGRLKGDSQIKLRGMRLELEEISSVLVQASEGVLREAAVIVKGHPQPYLVAFVVFSSNSAPANIDSFLDTLRSGLPLPTYAKPTVITPIDRIPLTTSGKVDRTALGKREIHQQRRTSPTSGALNIIEMKLKELWEELLPATGLPITPQANFFELGGNSLQILRLQGRIRSITSINIPVVHLFQYSTLSEMAQLIGTATSAHQASYPSPAPAPAPPTTIDWETETAIPSSFNNPITIPNLPTKPPSNPPQEVILTGATGFYGTALLNYLLSIPCITHIHCLAIRPNADGSPRHLPHLASPKIHLYPGDLSHPTLGLTDAEATHLASTVDCIIHNGADVSFFKPYSALRGPNVHSTKFLFNLCIPRAIPFHYISTASVTPLSGKDEFPESSVASYLPPVDGSPSGHTVGYAASKWASEVFLEKASARYIDVPVRVHRPTAITGVDGMAMSGTTGGGVIETVLELSRRMRTIPETGSWRGYIDLIGVEKAAEMVVGRVTGDDSSRDGVQYSHVCGERRFRASELGMFLEKVEGVEFQQLEWKEWLAKVVEYGIEDGVAAYLEGLQGESGRSSGELFFLPLLGGGCQ	Polyketide
ASPBRDRAFT_202581-t33_1-p1	hypothetical protein	Aspergillus_brasiliensis_CBS_101740	MAALPDVASISLPLVATLGIAPLLFYVILDRVGPLWPNSKAFLIGKKKPETVTSFECPYAYIRQIYGKYHWEPFVQKLSPRLKEEDPAKYKMVLEIMDAIHLCLMLVDDITDNSDYRKGKPAAHRIYGPSETANRAYYRVTQILNKTVQRFPKLAKFLLQNLEEILEGQDLSLIWRRDGLASLSTVPEERVAAYRKMASLKTGALFRLLGQLVMEDKSMDGTMSTLAWCSQLQNDCKNVYSSEYAKAKGALAEDLRNRELSYPIILALEAPEGHWVASALESSSLRNIRKALDVIQSERVRNACFKELKSASASVQDWLAIWGRNEKMNLKSQQT	Polyketide
ASPBRDRAFT_202715-t33_1-p1	hypothetical protein	Aspergillus_brasiliensis_CBS_101740	MAPSRVPTQSGSSTEEEVQQSRFSTLHWAEPVDSSSGPEVLPTRGLQIWVDRICHTHGDARVLALTTKNSDLVLEALEGYTPKRSRRPRLQQLTIVLSNPDTDGSTNQAKAIQESLDGCQILPVASLQDIGTNLLGESVYDAIIVDHPDFWSGADAAALLDSFLSIARPDSWVAARATAETHDAAVRHVLDHADWELQGSIEHSGYVLIRRQLAPVKLDPTVYILSSAAARSIDPLLHELDGFIGKLGSKIELSLLEAKCLLWVSQCPGHEASGYAGFGATTGLLRTVRHEYPHIALPQLLVSENDKDPHSLARSIAHVLQLTLQPRSRPHDWEFYVQDNRLLVPRAVAAGPLEKSMDALLHGPRPALGKLAQDSRPLHLCNKSQDINDAWWELDDRLDTALTDDLVEVQLHKVSISEPTSKGGLSPEARIAAIEALGTVRHVGTSIGSTFRVGDEVLCVIPSDAWSSALATHVRLPASAVWNSPLRQDQAKSVSMPVALAAAYTSLFGSSGASVSSVLIVGSISQTLRATVDCALAAGMQVYVAVDDENGVNEMSSKYTGMKERIIPIHRDLDTTVKRLTEGKGVELSVCCLGGFVSRLAARCLAYSGRFVDLSEELNLAALPQILLDRGCTVSSVRLSRMLREAPRQLQANFHRAVDLLGADALSNVQAYPFYPVSRISDAVAHARVSGTRVIVDLQAPGKVPIVPALPDPTPLSAENTYILVGGLGTLGIALANTLVDCGTRHLVFLSRSGAVRETQQITLKELQDRGARVDIVRCDAARQEDVKCLLNRVEENHWHVRGIVQCATVLKDGMFEHMDFDAWRQSTEPKIQGTWNLHETFYSTPLDFFVTLSSIASVTGNMGQANYAAGNGYMDALMTLRRKHHLAGHSINVGLVPDASGVSDVAETPEQRRQRYRHLEGTEILQHEVQTLLRVIVQKISPVPAQVIAGLTDTLPRTDGAASWQFDRKFDHRIQVVADEDAGAGVVKTSSLLKKAESLDEAVRIVNQALQEYLARAMASSAEAIDLELPFSALGVDSLKAAEVQNWVSREMGAELSSFEFIGAQPVRVLAEKIVTMSSFVVVA	Polyketide
ASPBRDRAFT_202940-t33_1-p1	hypothetical protein	Aspergillus_brasiliensis_CBS_101740	MQLPAGLESSVNGYSSRTTTSSPNEGFAIIGIGCRLPGGIASPSQLWDFLKQERCAAGPIPASRFNNDAYTGGKDEPATAVGPGGYLLTEDIRQFDNQFFGINNREAADMDPQQRKLLEVVFECFESAGYSLSQVSGAQVGCYVANFLQDYSSLQTKDVEWLTRYSGVGMGTPILANRISHVFNLKGPSCAIDTACSASIYALHQAVSALRNRECDSAVVAGVNLLQSPDHHVSASQAGVISPTSVCHTFDSSADGYGRADGVNALYIKRLDDAIRDGDPIRSIIRGTATNSNGRTPGITQPSIDGQISVVRKAYGQAGLNPSDTAYVEMHGTGTAIGDVMEAQSVARVFCEKPRDSPLLVGGVKPNLGHGEASSGLTSIIKATLALERSELPSTIGIVNMNPKLQWEKNGIQIVQKATPIPRPSSGLGRRISVNAFGYGGANAHGIIEEAGSYGRFAASCSRDDESSAAQSKSDGARPYLLPFSANDSYSLEKRVEQLAQLNLPASVTADLAYTLGERRSHLKARGFVIARPETLGHDLIVSNLRRATATEPALAASRKFAFVFTGQGAQWQGMAEELLQVPVFANAISQMDEALAGLPHPPSWKISTMLKDKSVDSAVNQAAYAQPMTTAVQIALVDLLRVLRIPTDGVIGHSSGEVAAAYAANMIDMREAIILAYCRGLAVAQCAPLGAMAAVGLASEKAEEWIQKCAGNSQVRVACINSPENVTISGDGDGVAALVASLTATGIFARKLKTGDKAYHSHQMEVVGPTYESLLREANIFPDAPAEGDTAANEVPCMISTVVRRKVGKSDVRTTTYWRRNLESPVHFSDGLLSLADLLKDFYLVEVGPHTALKLPILQTLGKSTRYLGTLKRGQDSLSSLLELVGDLFTSGFSVDFPRLQTLYPRSGGPPKFLHDLPTYPWHYEKLLWNESRLARETRERKFPRHELLGSPVPGGSLITLGWRNRLHLDHVPWLRDHKLGDETVFPGAAYLGMAVEAVLQARGVGMSQDLADYSVRFQNVDLPSALPIADQEFVELYTELSPREISNVTRFRDWFDFQIVSIAVDTPIIRARGSVKLEMGSATLEHYELPHTDCRLISKSKRMWYESMHKCGLRYGPTFQHMQEILTPDTKGVLYAQATLDSIQPRFESAQPSPRYLIHPAVLDNVLQAILIACAGGHLDSVIAKVPKSFGRVSLKVPSSAGSAATIRAASTVTGFATNDTNAALFDSNQSPLAHFEGVKFIKYSGSDQLEEVRHPLYRFVWKPDVDHIPNDAAFAAAIDHVRSTTDLGRLPDSSRDIMLVLDLTVHKDPNADILFLSSDLSLAALALSELLKAQTVHRRFNTFHLGRLGSDGQLDVAALQDYALPFEDAFSSFVKASPDQTFGLVISDEKTSRLDHLALHITPATRIIDASHGQEERPSERFVVAHALSNTSGPGVRILRPAPKENDRASQRFDNVLLITRTPSDDDDDRLRDHLGADLSLPVEKCQLTDIGNVAIGKNTLVVSTVELQHDVMARATPEEYAAIQKILAKPVRMVWVSGSGLHEGSDPTRAVFHGLARAIMIEQPATEIFSLEMDPQASPAEISYYVTRVIARPEGCPPDYEYLQSQSGLLVSRGVPDDRINDHFRNKDQGIAVQESLGSAGPVSLSLEKPSQLSTVRFIKTPTRDLGPEDVLVKVSWIGLNAKDVYALSGRVETPDATCSLEYTGKVLAIGSAVHGLAVGDPVAVGYPGHFSSHEVVPAHACVKLLPHEDLRSFASVLVVYGTALYALEHRAHLQPGESVLIHSATGGVGIAAIQIAKLMGAEIFATVGTEEKKQYLVDNFGLQPDHILNSRNAGFAAQIRALTDGRGVDVVLNSLIGELLFESWDCLAEFGRFVEIGKKDLTEHGRLPMDPFKRSTTFTAFDLSSLYLTRSPAMRRFYHGLNTRVIALLREGKVQPVQPLKSFTAAELVRAFRHFNDPARMGKIVISFEDPDLLVPVVPERFVTQLHPDKSYVMVGCLGGLGRSLSQWMVSRGARSFVFLGRSGTKKPAARRLVEDLEQQGAQCIVIQGDVTNADDVERAFEAAPFPVGGVIHAAMGLHEAIFSEMTHDSWREGTAAKIEGAWNLHNALSKSDRESQLDFFIMTSSINGKIGTATESNYCAANNFLDVFARYRRTLGRPAIALGLGAIAEIGYLHEHSHIEELLLRKGIRFLTESDVLQIFDLALSQPPTIAHPSDLTTQSLLLSGVEVTTLQRYHEQGFKTFWHSLHDVRFSILINTLKRASSGSTASEGGSTHESALRSAIALQDGAQVVAAAQGTITQKLSHMVLIPVEKINVHASLSDFAMDSMLASELRQHIFSVTKVDISFLTLMDPKTSVFSLCTTIASALLGVQNN	Polyketide
ASPBRDRAFT_37382-t33_1-p1	hypothetical protein	Aspergillus_brasiliensis_CBS_101740	MPASPLPTPEQLEAAASSHSTLRSPSPRAQPIAICGIGCRLPGGVDSSSRFWEMLCQGRSGQCEVPQDRFGVEAFYHPRGLDRPGSMNMRGGYFLQDQDVREFDNEFFGINNLEATYMDPQQRKLLEVVFESMEDAGVTLEAASGSNTGCYVGNFTMDFQIMQARDPEYFNRYSATGMGTTILSNRISHAFNLKGPSLVLDTACSSSLYCLHLACVALEDGECDAAVVAGVNLVLSPEQHLGTMKTGVLSPSSTCHTFDISADGYGRADGVGALYLKRLDDALRDGDPVRSVIRGSAINANGRTSGISLPIVDGQAAVIRKAYTKAGLDPSATTYVECHGTGTAVGDVIEVESLSHVFRRPATLPLLIGSAKANVGHSEAASGITSIIKCTLALEHGELPGTVGLRQRNPKLAFPGIEIPASLMPWTTTAGEVRRASVNSFGYGGANAHAILEDAQFHLPANYGEAAMAEAEGPHRLVLLPISAADAVSFDHRVRALKSHHYHNVRMADLAHTLGSRRSHMSTRGYLLPGRDEPLAQRISEAPLHTVVTGGSHAYPITFVFTGQGAQWPGMGRELFEEFAVFRNTIRQMDVVLQQLPQGPSWTLEEALLRDGETGSIYDPVRSQPVCTALQVALVQLLESWDIFPDSTIGHSSGEIGAAFAAGLVSSAEAITIAYYRGYLASKSQHSTSQLTGGMIAVGLSREAAETELSKHAGLVSRLQVACVNSPDSTTVSGDADAVDILAELLVEKGIFHRKLSTGGIAYHSYHMLALGEEYQCLLEEAFSLLGTSHRVRRMAKFISTVTSAQVTAVDPAYWRSNLESPTLFAPAVEALLTKSGGQEECSHLIELGPHSTMQLPLKQIRMHLHRDEQSMRYSSALRRHEDGLACVLGLVGSLWLHGHDIPFDVVNGICLGSAHGGYKTVQGLPNYPWHYRGILWNESRPSREFRGRRYPRHELLGSLMPGGNGLDLVWRNVIRVEDVSWLKDHRLENTPVFPAAGYLAMAMEAMLQAADMSWSQSPCFQLEDVHIFAALPLPEENSTASAAVELFTVLSRKMLTYTSDSATVWEFKISSYRDGVPTAHARGSIMLDTTMVSVVPQVDDPAVLEAAAAGDWYDRLQKGSLNYGPSFRSIEAFRVPRARRSQFCQAIMPLKQSLPADHEPYAIHPISIDAMLQACIVATTSGVSADLRAKVPTRIALAMFSVPDLERTAAEQENAVCSAIARRTGFGTAVASAELTSSLTGTLCGMLHEVRFAPYVISDRFEEEEEKADHRRHPMCRVVWRPDVYGLGLPPASHISQVLGWEQTECSGSQEEEEEGLGKLGALLELVVHKNPGLRILQVGGESTGLTKRFLGALQAKSDFPRFRTFSVASVLSDDDDDGSPFMSKTPVDLDTGESKPKSEGVSAQFPADEEFDLILLPTHAEKYLSFPEKESLLRRHLAPDGLVLARTSREIELPHTLTGEAWPCGPTSGTSAAETKGIVILAQTSVSKSNSLPQASYFVIHQAPSRLSTALVEHLCSVHSLPTQVLNFNDLSSSSIPAGSIVFSLLEYEKPVLATVSPEELSRIKLLTDHAARVVWITGGNPLEGLNPDMMLVNGLARSLMLEQPALQFFTYHVSQPASLDDAQTAINIAGVLFQQGLGPQDFEFCEFNGVPYVSRFAPDETLNAKFRSQNGAEERKLREDRSLDNVRATGGARLSIERPGQFDTIYYQRLDEIHDEVQRTTTTTALGPTEVQLQVRSVGLNVKDFNVFGGKVDTENATTCSEYTGVVERVGAEVVRVQVGDRVVVMAPSHFQTCQVVPEWACARLQDDEDEHTLSCIAHATALYALHHRANLQPGESVLIHSAADGVGLAAIQVAQCAGATVLATVSSDAQKAHLIAHCHLPENHIFSCEGTTFLPAVLAATHGRGVDVVLNSLTGDQLHASWRVCASFGRFIEIGNVDLSNSGKLEMRPFLNNVTFTAINLSHLYNNPNTALRRTWSSLLDDVLCLHRAGLINTSASPTEVFDITQLPQALRRFSSPERIGEIVISLEDPTAVLPMQPARHNARFYPHKSYILVGCLGGLGRSISRWMVRRGARQLVFLGRSGTSKPAARALVEELQSQGVHCTVIQGDVRNLSAVERLMTAARYPIGGVIQAAMGVDAALFSQMTTQAWHAAIDPKVHGTWNLHRALQNTTTPGSPITSLDFFLSISSISGSVGSAAEANYCAANHFLDAFARYQRAQGFPAMALGLGMVTELGFLHDHPEIATMLARKGVRPIREEEVLQLVDAAIFNAIADVSNMPASNDPLSKAHLLTGLETDPLCPTSTPISTDPRAILLSLAATTTTVDKPSQSKHNSNESRTFPNLPTEIMTAIKNCISLSDAVLTHIAARFGSLVLMAVSEVDTSRPLAKYGMDSMLAAEFRNWVFGAFRVDVPFLMLLGKSCTLRGVGEMVSGEVAARLAAAI	Polyketide
ASPBRDRAFT_50596-t33_1-p1	hypothetical protein	Aspergillus_brasiliensis_CBS_101740	MGMRLPGGIHDDAALFEFLINGKDARSYTGCSRYDVEKFYDPTPRPGTIQTKHGYWLEDVDLSHFDTFMFKMSGTEAERLDPQQRLLLEVVWETMQNAGETGWQGKEIGCYVGSFREDWLVLHHSDPLDINPFEVSGSVDLALANRISYEFDFRGPSMTVKVGCSGSGTCLHLACQAIAHGDCTSAIVAGSSLILTPGVNQSLNGIGVFSAEGSCKSFDASANGYARAEAVNAIFVKRLDLALRDGNPIRAVIRATAANSDGNTSALVRPSADAHEQLMRKAYRRAGITNVAETAMVECHSTGTAIGDPIEADAIARVFGDEGIYIGSVKPNLGHPEAAAALNSVIKSVLSLERGVIFPNIKFDTPNPNIPFQEGKLIVPLQATPWPKSRQKRISINSFGIGGANVHIILDATETCEIARPQVTSANSGTGRYFRLLTFSAAHPESLERIVDSYQQYFEQRPSSLPSLEFTLLNHRERLLHRAYCVTIGKEPLHVSSQSESQPPSQVCFVFNGQGGQWAQMGKELMEQHPTFQDDIRRMDRYLKRLQDRPCWTIESKLLEPKETSHIDLASYAQPLSTALQIALANLLAQWNINPSNVVGHSSGEIAAAYAAGVLDMEEAIIVSYFRGKICHSRRRRGAMTAVALGEKEVSSYLEPGVVVACENSPSSVTLSGDKAALEKVISALQINQPSVSIRKLNVDTAYHSHHMREVGEAYLQSITPHVKPKPPKIPMWSTVTGNVLPINTPVDPKYWQTNLENPVLFSSAITSLLVANNEKHTFLEVGSHSTLAAPLNQILRTSLPDDSHAYIPTLKRDQNSSECFLSAVGKLFASGNDVRCPSPSAEAKVLTDLPSYPWHHQRTFWQESRVMRNARFPTALPHDLLGRRILEGSEQFPTWRILLELRHVPWLRDHCVHRDVVFPAAGYISMVGEAIRQLTGVFQYTLRDVVFHTAIIIPEIGPKEVMTVLERQRLTNTSESLWYRFNIMSYDGSTCKKHCTGLACAGSTSGSSDRATKALPRRVQADRFYKSLSKAGFVYGPSFRRLEEIFTDILKPLAQTTLTDDQPSDESEYSLHPITLDSIFQSLILAACKGDLGMLHGIRLPTLIQEIRVGHGVGKTLDIHSHINERESDTVKGYSHAYADGELVCSVRGFCTRPVDQSGENPMNSNVGYLQWAPDASFQPLGSLIKVTMVCDRNQILGETLFLLCALSARQDLENAIPAQPHLTKYRDWIIGQLGKASKSENSLVKDSARLFALSPKDRDQMIKMILDEAQSSDMRPIFELISKIYRSLPRLIDGSLEPLSILMQDSSLGTVYNVGNATWDYQALFAALGHSKPQMRILEIGGGTASLSENILQYLQSEFGEPLYQVYTFTDISSGFLSRAKERLQQYPNVEYQLLDISKDPEQQGLGKESYDLIIASNVLHVTPDLHDTLTHVRKLLRPDGRLFLVEICAVTKVFNFVMGILPGWWVGENDGRVDEPYIDPEEWHSRLYKAGFTQIEASANDTVPPFRVHTTIIARTLHPDPILDKVTLLSKTAVGKPARQVERLLLGMGCKIEHVIWGSATPINQDIISFIELDESLFDGIAETDMRWFQDLTKSLNNGKMLWLMKPAQLQAYDPRFGLSLGMIRTIRSELGVEFATLELDDATSDDSSRAIINVFKHIRGKNVQRERFDHDVEYVYSRGAVHVGRYHWSPYSRELEQHAVPGCANELVVGQLGVLQSLKWAPRQINHLPPHGVRVRVHAVGLNFKDVLLASGILDLKGESALLGIEGSGIITAVGTDVNNFKVGDRVMALSSHDSFLASEAQVASTHCIKIPDKLGFIEAATMPCVYLTVLRGLVDKAPLQRGQSILIHSASGGVGIAAMTVARWIGAEVLVSAGTEEKRTFLVRRFGIPPTHVFNSRDKTFVEGVMAITSGRGVDVVLNSVAGELLHASWQCVASGGCMVELGKRDILGNGDLAMYPFSDNRSFIGIDLGHLSIKAPATIERLLKEAVRLYENGYIEPITPVRSFSATEVQEAFQHLRQGQHIGKVVLALTECDAPELASTVSTPSFRKDAAYLLVGGLGGLGGSIATWMASHGAGHLVTLSRSGEISEDDQHIVAEIKAFGCSVQMFKGDVSKEEDVRHLVRNTSRPIAGMAHMAMVLSDASVLEMTVAQWEAAINPKVKGVWNLHNMLPKESDFFVLFASLSGNLGYYGQSNYAAANTFLDAFVQFRHNLNLPASVIDLGAVEDVGFVSRHPEILKRLNNTFGHTVSEEELRNAFHLAVTRSAPNHPTTGNNETSRYYNASQIAVGLVPTSTSAFLARDPRLSVLCNLKEGQKTQRKKHDSKLDTFVDDVKANPALLDDPKSLPFICREIQRQVEILMMIEPQGDGALPTLSQIGVDSLVGIEIQNWWRTMFGVDVTLLQLLEADSFQKLGELAVRQLDELTRGERGDKQSRALDDLAEHHETASHTKVHDEAPPGPYFDIFREGRQEISYEDKKLTDNGRIVILTGSTGTLGSYILFELLQMQNIPKVYCLCRSADAESRQIRGFQLRGLEVPHNFKDRVEYICVDLPAPNLGIPDIKYEELRLSVDIIIHCAWELSFSIALDTFERIHIRGLSRLLELAERCRYRPHIHFMSSLLALYAKESQALLSTAQDPSEKPVSAWPVGYTESKLMAEQMCMLASTNWGLPTTIYRIGQIAGSSGGQGVVWNRSEWFPLIMHSSKIIRKVPKSLGLAEINWMPVVS	Polyketide
ASPBRDRAFT_70836-t33_1-p1	hypothetical protein	Aspergillus_brasiliensis_CBS_101740	MDVFTPNSTEARPMKILYFSNEFPPDDLQELLRRLHTHSKIAQHDILARFIREATLAIRDEVRQLSTTLRSLVPAFESVLELANYSELRKGPLAGSIEGVLLCVVQLASLIGYYENAPREFDHTTVKTRLAGLGIGLMVAGAIGCAPALTDIPASGALAVRLAFRLGILVDEVSHTLQPRDTTGSPDSWAYVLPDVAVDEVQEELDRIHAEQSTPEASKIFISALSATSVTISGPPARLKALFRTADFFRDRKFVALPVYSGLCHAKHIYKTEDVARVVQADSMSSVCRPVLPVLSTSTGKPYVATTAEEFFGQIVSEILTQPITWDKVIEGLVQEADDLATLDCRVFLFRMSLAGSELVNGLTNAKLEVSTEDVLAWTKQPSTVTSTPRGPSQSKIAIVGMSCRMPGGATDTEKFWDLLASGLDVHRKIPPDRFDVETHYDPAGKRVNASHTSYGCFIDEPGLFDASFFNMSPREAQQTDPMQRLALVTAYEALEQAGYVANRTPATNLHRVGTFYGQASDDYREVNTAQEISTYFIPGGCRAFGPGRINYFFKFSGPSFSIDTACSSSLATIQTACTSLWNGETDTVVAGGMNVLTNSDAFAGLSHGHFLTKTPNACKTWDSEADGYCRADGIGSIVMKRLEDAEADNDNILGVILAAATNHSAEAVSITHPHAGAQAYLYRQVMSRAGIDPLDVSYVEMHGTGTQAGDLVEIASISEVFAPVTRRRSTKQPLHIGAVKSNVGHGEAVAGVTALLKVLLMMQKNTIPRHIGIKNSLNPGFPKDLDARQLRIPFEAQPWPRLPERRRIAVINNFSAAGGNTTVVLEDAPIRARSGCDCRPLHPIAVSAKSKVSLRGNLENLLAYLDAHADVSLSDLSYTTTARRHHHNHRVAVASADLAQLRKQLTSYLATVDTHPAISPTWTPSIAFAFTGQGASYKSMHVELYHDCPPYKAQIQHLDVIAQRQGFPSFIPALDGSHDKDHAHSPVVTQLALVATEMALSTYWATLGITPSLVIGHSLGEYAALYVAGVLSASDALFLVGSRARLLEKRCAMGSHRMVAVRGSLETIAEYVDTSYEVACINGPTDTVLSGTQAEMDAVSAQLQSKGLRCINLDVAFAFHSSQTDPILDDFEALAATGVLFQTPTLPIVSPLLGRVIFDEKSVNASYVRRATRETVNFRLALERARDMGLVDDTTVWVEIGPHPVCLGFVKATLEGVSLAVPSLRRGENAWCTLAQSLVALHSAGIPVGWSEFHRPFERALCLLDLPAYSWNEKNYWIQYNGDWALTKGNTFYDAEKKALQASPSPANSLTSTVHQIIEQNIQGASGHIIMESDLMQREFLEAANGHRMNDCGVVTSSIHADICYTLGRYLLQNMQPDIKDIHMNITNLEVRQGLVVQKDINKPQRIRVSAATPDINSGVINLHWYNIGREDDPFASATLLLEDAEVWRTSWMPLAHLINSRIVELGHLAESGQATRFSHNMAYQLFAHNLVDYAPQYRGMKSVVLYELEAYADVVLAPNDHGTWTVPPFFIDSVAHLAGFIMNVSDAVDTKNNFCVTPGWKSMRFASPLVAGGSYRSYTKMIPTLDDPSVYLGDVYILQEGVIVGMVGGIKFRRYPRILLNRFFSAPDADASPISASTVARRVKTAAVPEVVPVKSSTSLHIPTTPVPPTSTATAMPMPEQTKTSPRDPESTAAKAIALIAKEGALELSDLTDDAQFANLGVDSLMSLVISEKFRDELGITVSGSMFLEYPTVGDLRAWLEEYYN	Polyketide
ASPBRDRAFT_116972-t33_1-p1	hypothetical protein	Aspergillus_brasiliensis_CBS_101740	MTIIDVTKDLSALFTKQVQATPDALALEDDKTTYTYAELDRAVEALTRRLHHYRVGRDTLVGVLLPRSSDYVIACLAALRAGGAFLVLELAYPPELLDDVIRDGNPAVIITCRAEVGKIKADVPLISLDEPATETNGVSDLPPPPADDDLDRLAFVSYSSGTTGKPKGIANPHRAPVLSYNLRFGVQDLTPTDRVACNVFFIWEILRPLLRGAAVVAVPDDISYDPAALVDLLAAKRITETLMTPTLLATVLARHPHIGSRLPHLRTLWFNGEVVTTDLARRASKALPNTRLLNCYSACETHEIACGDIREMLDEQALYCPVGPPIDPKNTHILDDNRQPVEDGVSGELYVAGPLLARGYLNLPETTAKAFTENPFDATPGSRLYRTGDLARRLPSGLLEITGRVGSMIKLRGYSVVPAKVEYEITKNLAVRHCAVVAHGEGLERQLVAYIVRDQDHAADRPVVEINEAGNSPGARRTLTQVLAHYMIPSLWVELQELPTHDVTGKVDLKRLPPPRTADHVNGNGKPVEQDPIGIDQVAAIWAVALKTARNLLKPSDDFFDLGGHSLSLADLSSRMSRHFGFRVPIARLAENSTLAGHLQTVRAIRDGHTAAVQADLPAVLRADSTLDEDIRPSKASIRSVTDADTVLLTGVTGFLGAFLLHDLLESTSAHIICLVRFTDPADDDQPGGVARIRRNLLDLGLWRDSIMERVEILPGNLSRTRFGLSPDAFDELASRVQVIVHAAATVNLVYPYAALRGPNVGGTREVLRLACKGGATVQYVSTNGVLPPSAEKGWPEDAFLGVDDVPDKLLDGYGQTKWVAEQLVLEAGRRGLPVKIHRAGTISGHSQTGAANAWDLLSALFVESIKLGYAPEVDGWRAEMTPVDFVSKAIVHLASQTHAEQTVFHLGDPNPVDTRSVFAALNELGYPTKSLAWDEWVALWNEKRSAVKGGDGGFTVDILRSGMPTVDFLRGIVVLDNAATRPFRAVVERPKVDRALLETYTRHWFARGWLPRPPLRQQALNGTAKPIKGPLSGKVAVVTGASSGIGAAVAVALGREGCHVALAARRLDALESVKGRIKAHGGKVIAQKTDVTSKEQVDALLQAANDELGPVDILVSCAGVMYFTMMANVQTEEWERTVDVNCKGLLHCLSASVPGMLSRGGGHIVAISSDAGRKVFPGLGVYSASKFFVEATLQSLRLETAGMGLRVTSVQPGNTATDLLGMSTDAEAVKKYGEPSGAQILDPENVADSIVYALRQPAHVSVNEVLIEPRDEPI	NRP
ASPBRDRAFT_191659-t33_1-p1	hypothetical protein	Aspergillus_brasiliensis_CBS_101740	MVTQKAAQWAASLSYSSLPPDALQAAIRSFYNWIGCTVGGSNHPAASIARNSLSRFFGSPTSTLLGTNGLQADAQHAALINGIASHVHDYDDTHLETIIHPTGPVAAALLSFAQSLDRPVSGQEFLTALAAGIELECKAGLAVWPSHYDVGWHITSTTGSIGAAVAVSRLLGLSPEKTAHAIGIAATQVTGLREMFGSHTKSFHPGRAAQNGLLAAILAADGYTSSLQALEAKRGWVRVVSNDDKLTQEIDSLESNGKWELAKNAFKPFPCGIVIHPVIDGCVWLHGELQRRGLGLQDIKTVHVTVHPLVLELTGKTKPKNGLEAKFSVYHGGAIGLIYGKATPAEYEDAVVTNAETIEVRDKFVATAAEDIRADECRILVEFEAPAVKIEKHVHHAVGSIDAPMTDSQLTEKFIGQCTPVLGPEQAKIISDWCWSLETKDDIRQIGQFL	Polyketide
ASPBRDRAFT_192306-t33_1-p1	hypothetical protein	Aspergillus_brasiliensis_CBS_101740	MSPSLSPILVPDIEPSYTLGLILQRHFSSSVQVKGVYPLKGHLHSISRLVLSNGVQLLLKCSPGSTTPLLRREQLLLETEARALSILEQQDTPYIPSFLHYGPHGGPLGSALLVRHYINGATLQELEAVLTLQERDDLNRTLGSLAREIGQNFSSSFGSLDQVACGSGKHSWREAFVTLLEGILRDSEDAFVHLPYAEIRNQVRRLSPALEEITSPQLVIVGLGRPSQVVLSPGSKKLAGLLGLENTLWGDVHMAEIFEAPSPAVLEGFGARPKANKAQVARQLLYACYRAVHQVTIHYYRDQGMTAEIDARRRLKSVLTEMASMDGYCTLC	Other
ASPBRDRAFT_372853-t33_1-p1	hypothetical protein	Aspergillus_brasiliensis_CBS_101740	MAEVEQRHLAYWLEQLEGSQPAELLCDKPRSTISGKAQVHHFALDDQLYQELQAFCQTHQTTPFVVLLAAFRATHYRLTGVDDATIGTPIPSNTNLLCLRTTVELEDSFHALVQRIHQTNSTALCNQGVPFQKIVSELRPRNPLVRTTFAVHSSEDANSPRLDGVTVATSKFDIEFHLIQEEAQRMSGHIIFSDDRFEASSMRFVASVFTEVLARGLKTPEALVSTLPLTQGLSALAEMGLTDIVRTDYPRDSSVVELFRRQVSLSPNAVAVKNAYSSSQLTYAELDRQSDQLAHWLVQRGLAPETMVAVLAPRSCETIVALLAILKANLAYVPLDINIPGGRLESILSAVQGDKLVLLGAGVTPPTLQLQGVSFRHIAQVLEDEQGQRFTGTLPTPTATSLAYVIFTSGSTGKPKGVQVEHRGIVRLVRETNVASKTQSSGIIAHVANLAFDIATWEIYAALLNGGRVVCIDYMTVVDPVTLGRVLHREAVQSCMLTPAFLKQCLVSAPSALSDLELLIVAGDRLDPRDAAQAKGIIKGDLVNAYGPTENTTFSTIYKVPAHEKCVNGMPIGVAISNSGAFIMDPEQRLVPPGVMGELIVTGDGLARGYTDAELNKDRFVHVAINGESVRAYRTGDRVRHRPSDGMIEFFGRMDFQVKIRGHRIELPEIEHALLRSEFVSDAVTLAYQPEGEPAELVSFVTVQGDIADAAAQQDSQDQKDAAGDDSRLENQVESWRDLFETGTYADINTIDTTQVGRDFMGWKSMYDGELIDTAEMNEWLDDTIHHMKRNGGHPRNVLELGTGTGMILFNLIDNLSSYVGLDPSASAAAFVNKMAQARPALADKVDVRVGTAIDVDSLGALNHPDLVVINSVAQYFPTQEYLSSVVDKLLAIDGVERIYFGDVRSWALYRDFCTTRALHQLGSSATKEAVRRELAKKAAEEEEFLADPAYFTNLMSRLPGIVEHVEILPKRMKATNELSCYRFAAVIHKRQAGQPKTIQEISEDAWVDFKAKRLDRAGLLGLLQASSAASTIAVSNVPYSKTILERHIVDSLDDEIEEGADWLSSQREAAERCPALSAWDLAELAEQAGFKVELSWARQYSLRGGLDAVFHRVEGLRPLFRFPTEHEGRSTESLTNSPLRRQEAQVVETRLKMALQASLPKYMIPARIAVLDKMPINANGKVDRKQLAKLASVFAKATKSSRQIVEPRTDLERAVCEELSSVLNVDAVGITDNFFDLGGHSLMAPRVAARINQRLNATILLRDVFAHPVVADLAKKVGESLNDSSQDKLDQDAGEDEDEAIEIEDEEELLTMSLATKLRHFNYVARPQCVKSLGIASEDIEEVLPATGVQTRMLVFIEEAKEMNITKPCIEHFVYRVPDELDPVRLEQAIVDVTKRHDAFRTVWVQVEHPLSPYAQCILNPAHPRAQLPMVHSVVHEYDPSPDSLWEQTIGNAQRSAEEYIRLDRPGAVVQVVRSADNKHHVLIFSLFHLIYDGMSFDFLRRSFAQAYEGVPPSNLPAVGMRHPVEKHYKTDWLATSMYWMKRLAGVAPFKAGQTVLLKGDAAVPGQFTSIRTTQDTACEILESSMSLNELFAFSRIAKFPSPMAILQGAWAMTLAQTLIKTNKSAGQEEEPSAATNLDVQFGSVFHGRHSPEALRCVALMLDVFPTRIVFSDVYNKGEEEKGGGPKKRTHREICQELFTQYVDSLEYSEMPCPTIDFAKLTRRFDNTIILQAYPKEEDEAVDVDASGLPKITGMETLPGFTREENLQAPWKETNHGYPILMELWPGRNSEDEKFRLRCTYNNHWPGYEFMTQEWAQGLLLTLDQALEQILHNPDGEFDPVRLVEGSQR	NRP
ASPBRDRAFT_52246-t33_1-p1	hypothetical protein	Aspergillus_brasiliensis_CBS_101740	MFQLVISWHISNSLARACSVHIPTDEWCNDVYQSDIIIYINDVQREKYDPSPQLHICNRKWPGQTLTRAPRWLSTDLRDGNQALVQPMDGAAKLRYFQTLIQLGYKEIEVSYPSASQTEFDFTRYLITTPGTVPDDTWIQVMAPCREDLIRRTIEAVRGANKVILHIHLSTSDIFREIVFRMTKTEMIDLAVRCTRLIRELTKNSSDAEMRKTDWTLEFTLENFQDTSIEFALEICEAVKSAWESTAENKIIFNLPTTVETAMPNVFADQVELFCRGISERDKVCVSVHPHNDRGCGVAAAELAQLAGADRVEGCLFGNGERTGNVDLVTLALNLYTQGISPAVNLGSLNDVVGMVEELTKIPVHPRAPYAGKYVFCTFTGTHQDAIRKGYNKLEEVQRQNTMKAIKWKMPYLPMDPADLGRKHEAVIRVNSQSGKSGIAWLLKESFHIDLPRDLEIEFTKIVKAHANTSGFEVTSETISRLFREHYMQGDARLVDCTARMPDADQDASYVQLRVAVGQSERELEATGLEPLITILTALKPLGYDFDIVDREMQLISSQGQIASFVKLSSSAGVAAWGVGIHKDASWAMAQAVLAAGRRLSTGKLDSL	Other
ASPBRDRAFT_664586-t33_1-p1	hypothetical protein	Aspergillus_brasiliensis_CBS_101740	MAAQWPEAEAVCAWDGSLSYGELENESSTVRDILYANDVQPEMMVPLLFEKSKWTVVAMLGVLKAGAAFVTIDPSFPQARVQAICHDVKAPLILCSAKQEPWASKLHHKFITIPITNSGILRFATQQDFSSASDPNQPAYIAYTSGSTGSPKGIVISHGSFCTNMALSSQMQNLSDSSRVLQFASCAFDVSIHETLTPLMLGGCVCVPSESQRVDNLQQAILDFRVNWIELVPSVACLLNFNAIPEVKTLVVGGETMRPSDIAQWSDHLYLAQAYGPTECTVVSTIRPGLSQDSDPHNIGYSAAGSLWVVEPENHSKLVPIGAVGELVIGGPMVSKGYLNRPEQTAQSFLSDVPWSKRPEHYYKTGDLARQNSDGSVAYMGRKDTQVKIRGQRVELGEIEHLTQKIWSHSISIAEAIRIGGRDQILVMFIGPAAPKLNIIVNDEELLVGTDTQFRERARDVQSTLREMLPIYMVPDVFVRIQWLPLMPSGKVDRKMLRNTMSRLSDKEFQSLRNMTYSSQIGPNHIEVNTNFFHLGGDSALAIALVNEAHLNPNINISVASIFQNPTVAMLAQNIKAYPTNPQSCQQLLPFSLNIGDAERLRNLCASHCGIDPEAIEDIYPCSPLQECLLAWTVSKPGAFQVDFLFSLPPNVDWSKLHNALRMVMQAYPILRTRISLISESLRFSRGLQVVVREDVAWADATATCQTHKITMSTGTPLFHYSTLYEPAPRLKLTLHHALFDSWSYSQIVHAVETAYSGTPAVRSAFVPFIEHLLNLDELAAKSFWANEFVNLAAVAFPVKVPPGHIPRKVERCVRGFCLHKPNDYGITVSTACRLAWALVVTCYTRSLDVVFGVTVTGRNSSETASIVGPTITTFPLLVFLHSDEKIHTALESLQKHVLDIMPYEHLGIHRMRQCSSEAVSASQFQSFLIVQPTRTFLPKARSQNILDLIEVNTLDQQIDTSFATQALMIICEHAEDTMKIRGVFDPEVVPPDKVEEYLHQMSDFLNLILSSPSDTVGDALRRATGYFDPEEVNEEYQVLDEVERTAQTLLGQDTPLRAEWVNPVDTDTPQLALFVGCDGGPCVDPSSVFKVLDTETGGRLRQAMAELSTTLPSAVVPSLCLPVHLSSGSVGFPSKADLQKEASKLPLGNFAIIHTTLRHIMGLVLHIHIADVGLHDSFFTLGGDSILAMQVVARGRNENINITAYDISDAKTIHRIALRASPGFGNTTAAIQDRSFLPNRYQDIAAFQADLKQLNKLPRFAKVEDVYPCTDPHKGLLRKMNSFHLSYTIWEVTANGSLIDIERLLLAWSLVSKRHAALRTVLTEVLGLEYHVVLDNCPTEVEVLPQSQVTPYRFTIYQPDAGQILCKLEGSHAFLDASSVLIILHEISLAYRGIFPPTPAPSYRSWVTYLDRWKRESQHLHYWRQTLSGMSQCLFPRHSTDCLCRDDCTTSQLQCVVTSLVTMTNLLQVSWALVLQEYCRSNDICFGTTISGRDAPVDGVQDMIGSIFNVLPSRILLSAGSSFLEILERNQKNTLEDKSHQFCSLVDLENLESAGEQNQRLFNTCLSVEGALSDEAEGLSFRPVETHEETQNAILAIVTAQPLETEVQLTYWSHLLKEEQAIEITEVLRKCLMKILENPHMQISDLFSPTQCY	NRP
ASPBRDRAFT_119291-t33_1-p1	hypothetical protein	Aspergillus_brasiliensis_CBS_101740	MISIHVLSLTVSVLSIVLILRCIWTIGYRLFFHPLAHLPGPLLARATHLYAFWYNMHGGSFYLQVQKLHEQYGPVVRITPDEIHLSDPENCEKIYYIGSRYGKDPQFYGAFGTHKATFTAPSPDVHRVKRSALNPFFSRKKVLELEDIVQDKADKLVQRMRESFSATGSIDLHHAFRAISVDVISDYAFGNCYGFLDKKNFGVEFFEMIRGFGPAFWFFQQFPTIQGLSLSTPLWLAKLTSEPLTRMMLHREGSRRQILKVKDAVDRGEKGSRTTIFHQLLHPEATEGHVVPTVDELEDEAYIMLAAAADTTGNALTIAAYNIVRNAEVYKCLTEELKQAFPDPDEQIDFVALERLPYLTAVIKEALRLSCGVPGRLPRVVPDSGAEFNGYHVPPGTVVSMSSWTMHHNEDLYPQSETFDPSRWTDPVQGKALEKYLFSFGKGSRQCIGMPLAYCELYVTLGRLFRQFDDLKTAQKSREELRYNDYFSSYHAKDYTKFIFEKAS	NRP
ASPBRDRAFT_120577-t33_1-p1	hypothetical protein	Aspergillus_brasiliensis_CBS_101740	MAPIDHRDIDTEPPSLKKVVSSQHHINGTNLYRDTLKSEIEISERSVSPDDTIVSPDAAEKAPIAIVGMGMRLPGGIRTDKDLWDFLVNKQDANGLVPAERFNMDAFYSEQHHPGTAKARNGYYLGEDLAVFDAEFFGISSAELPRMDPRQRLLLEVVWECMESSGQVDWRGKNIGCFVGAFNEDWMELNHRDAQNLGMGSVNSVADFSVPNRISYQYDLTGPSMCVKTACSSSLVALHLAIQALRNGDCESAIVAGTNLIQSPIWTVAISEEGALSPDGNCKTFDASANGYARAEGINAIYIKKLDDALRAKDPIRSIIRGTSVSSDGRTIGFSTPSAASQERLIRATYRQAGIADISETPYVECHGTGTAVGDPTEVQAICDALGTNGTIIGAIKPNLGHAEAASGLSSLLKAVLALEHRQIPPNIKFHNPNPKSMSLSYASRLQVPTEVLPWPANRKERASVNGFGIGGVNAHAILETATSYTQQELPEQTDDESPHLLVISANTMNALRDRLDLLQTYLQNTTHSITDIAYTLGERREHLKFRAYHVMEGKKTLKASDGTKVATEVPKLVFVFTGQGAQWAGMGAELMKSSPQFRASVELMDQALATLPHPPAWTIQEQITSSTSNIDEAEFSQPLTTAFQVGILSTLQAWGVRPDVVVGHSSGEIAAAYAAGSLTIEQAIIAAYYRGVVAKESTRDGCMAALGMGKEAFLPYATAGVTVACENSPESITISGDTQQVENTLARIREAEPGVFCRRLRVKIAYHSAHMADVGQLYENLISPHLVASTPDIPFYSTVAGRLLEDMEKPDANYWRRNLESPVLFNTTVQSLVKDIEGPSCCVEIGPHSALAGPLRQIFAEAAGESKDKPTYVPSWVRKQPAGLTALAGHLYALGLKLDFGLINGPGRVLTDLPSYPWQYKTKYWEESFLVRDWKQQKYVHHELLGTRLAGTSDLEPSWRNLLRLDEVPWIQDHKVGNNVVFPCTGYLATAGEAIRQLTGSDPGYKIRDFVIRGPLILSQSVPTDLLTTLKPVRIMDKVDSATWYDFTISSYNGTTWTKHCTGKIRADDGHDMRIIEEEKEYSRKIPLASLYRPQPGHAVNLTGVFHTLEDVSVQPFDHVAAATLFRSPSLDHSKYSVHPADMDQVLQLSGLAAFGGIFGHEMDNYVPDSIEEITVTPGSSLMFLEARGAREADTAVICKDAIIMAGDRACVNVRGAVFRSMGSTTNTGDEDKNDFENLGALNLRWQPHIDLVPMESLLQPTDHRDWLAMAEKLTVLSILESCEQVRDFVSSAKQGDNARPHHLVRYGEWLAKTGDEILNGRHPIVPKGSPWIATDPEARSHLIGELSEHLSSTPGRSLASAVNVVRSHTAGILSGQEEALALLTQDNVWVDLHKEIQNLISMEKFFATYGHSRPTLRVLELGAGRGNLTSVILNSLVTDSGAGVRLYSEYMLTDVSPESIADVRERFSQFEGVQSQVLDISKDPVAQGFTAESYDLIIASNVLHATPSLTESLRNVRKLLVPGGRLVLQELASDMQFSSYVMGPMSTWWVGETDNRPWSPCVSPEEWDKRLLESGFDGIEAVRYDDEAPYHVNAFIVASASDPALQEQQPPKAVTLLYDGPVQHRARDIADHLVRQGYVVNWCQLGQDAQDEIVISLLDLHGPFLETCTPDQWTALQNHLTANRVMRTLWLTKHSQVKCADPRYGLIQGFGRTLRSEVGVDLATLEVDDFDATMFDGLVQVLKKLQARISHPDEEVDYEYALINGAVHTARFYPGSVEQFLTPAPESAVQQVVLGQYGDLDSFRWVTKSLEPLTAGQVRVRMDIAGLNFKDALIALGMVAGPKDGLGLDAAGVVTELSPEAAAIGRLRVGDRVMFAADGCIITQIAVDEEICVHIPDNMSSAEAATIPTVYGTAIYAIHNLGRLKKHQSILIHSACGGFGLAALQLAQANGAEIFATVGTETKKQYLIEHYGIDASHIFNSRNASFHAELMKVTNGRGADLVLNSLSGELLQATWKCVAKYGMMVEIGRRDMVSNAALSMKEFLGNRTFVGLDLFDMTQENPKVLRDLLEDFLSLYSAGKVRPITPLQIFPASQASDAFQYLQTGQHIGKVVLEIPQDSVLSSPSSAAATVEFRPDASYFLPGGLGGFGRSITKWMADRGARYFTYLSRSAGKSEEDQAFLEELEAHGCSGLAVQGSIDNLADIQRAIDLSPRPIAGVMNLAMLLHSMAFPRMTHSDWKVSLVSKVQGNWNLHRALSGSSANDLDFFLLFSSISSVLGNPGQANYSAGNSFVDSFARYRRTLGLPASVVNIGVTDEIGYMAEHPDIFDKITGAGMPSKGERDMLNAVRFSLHAQLARLDPASKEGYAVASAPVQLSIGMSSPEKGVYRPNTRDVRLDVVARVGGSAQSSSAGSSSSENRLSAFVSGLRVNASVLEQEETQKLLIEEIGAMVCSMLSMSEDDLVITRSLSSLGLDSLVNIKIRKWFTVNLGIEISVLEITALGSVLTLANMAIDSLKEKYGKKGE	Polyketide
ASPBRDRAFT_27433-t33_1-p1	hypothetical protein	Aspergillus_brasiliensis_CBS_101740	MVGKVVTAPCHFPSLSPSSHLHLQKGRDEDAVHTIDIPQEHNTLSQWGSDLGPRLRVIWAIILSAFVYDDSVVMGYEECADSRDSAYLLQHCSSFYATTVDREDDLKTLIGLGRLGETDSLEHRVYNTGVLLLDGNGRSDLPPKHGSSQTDTEKCDLVLGARRDPAGLRLFLRFRTAYISESMAGHVVDAVQEALSSVRHGWQGKVKDLNLLSRASREQILAWNTQSLQVSQQCLPDLIDRASSEYPDAIACCSIDEQFTYRELHQFSTALSAHLLAAGVRPHTYVGLILDKTIWSVVLMLAVLRTGAACMPLDGALPATQASAVLREANASLILTTASSAGLEPHWTGLVPQLLEISGQLIKQLPKGLPSPSGPVSPSQPAFLMYTSGSTGAPKGVVQPHQDVVTCVQQMAQALQLHSGTRFLQFAAFSFDLSFVETFCTLSRGGCVCMPGNHDRLHRLAETATALRINTAFLTAAVLAQLHPDEMPSLKTLTVGGDVLTAEQVALWAARVTLNVSYGTTEAIMFDTLHAGLTPQSDPRNVGRSFGPRTWIVDPTDHHRLLPIGAVGELVVQGGRLAQGYLQQPEKTAAVFIEAPTWAPTTSRCYKTGDLARYLPDGSLYLLGRKDRQVKLRGQRVELDDLEARLKQAADLSQGAMVVADVILLGDQTKQLVGFVYDDRLAKPSAATNGDGDAMAGALFGPPTAGFQALMHTMAQQLRQSLSWLFIPAFIFPLLSVPKTRTGKIDRTRLRQAAAGLAQQTRLAYAVPLDDGAVDDGSQLVAGSSNKLTDLVCNWYAESLGIASALVLPESNFFHLGGDSIKAMRLTRLARDHGHEITIRDIFSHPQPARLAASVLVSETDGEKTTTMVTTKPSTATRAPFSLIKAAQPAEVIAQQVCPQLGVSFDTVEDALPMTRWQRLSYGTPFYFYVLRLPGTVDETRLNTACQRLMERHPALRTVFSPSGIQLVLRYGTFPLDMSTHRDVDNIIQYVDDFCATTRSVSTPTHLPPTGFTIITTSSNSSSSSETHFILRLSHMQFDALSIAVIFEDLAVLYTNPTSSPSPPGYSDVLHHRATRSRDEALAFWRQLLQGSRLPSTGASISATTTGIPSFTLETFEVNEVITPPAGITMATLTKAAWTVILARRFRTRDIVFGQTVHGRHLPDLDDVDRIVGPCLNEIPVRAKLRPRWTVLQLMEFLQAQHLDCMPYDDTEYPEIVEHCTDWQITGPLWSFVQYENVDQEVGVTLKKGDEDDDGVAGRVVDLSVLPPLGFVFLRAFPMMVQDDKNHCRDSSGHANGHGLRLWLQAPEVLLKKEEVSMVLQEMAELLVSMVKDSKQAVHKLLL	NRP
ASPBRDRAFT_53050-t33_1-p1	hypothetical protein	Aspergillus_brasiliensis_CBS_101740	MGSTLPQTMKALRYEKPESHSIVDVPLPELRDNDVLIKVKACGVCGTDLHIHEGEFIAKFPLVPGHETVGVVAAVGPKVKGFDIGDRVVADNSELCGECFYCRRGDELFCEHFEAHGVTMNGGFAEYCAYPAGRVFKIKNLSDVDATLLEPASCAAHGLDKIAPKMGSSVLLFGAGPTGLILAQLLRQCGGCRVVVVAPEGLKMDLAKSLEAGDDYIALSRQDPSAQFQKLKDENPYGFDIVVEATGSVKILEDSINYVRRGGKLVVYGVYSNKDRVSWPPSKIFGDEITILGSFSEVYKFPAAIDYLDSGKVKVKGIVNKTFKIDQWEECLAAMKNKTAIKAAITFD	Terpene
ASPBRDRAFT_62855-t33_1-p1	hypothetical protein	Aspergillus_brasiliensis_CBS_101740	MANYSAPVEGIAGGYTGNSLAVQAVLASLLACALYSSIELIVLVFLTFHVYGGLYFWSLLASTGLGIIPQAIGLLLKYFELAPLWIPVTLSTFGWAVMVTGQSVVLYSRLHLIVSSQKILRFVLYMIIVDAIVLQIPQIILSYGAVYGGPGFGYVYNIWAKLQLTGFFLQEVIISTIFIVQTFRLLYLYPHRSKRRTNIMEQLLAINTAIILMDISLLILEYLDLFILQTSLKTFFYTVKLKLEFAVLSRLVSFVHYDPETSISANSIPIIVYVCSIRAWLLQPFPARGFSVSGENHSGKGRGQAEMRHQGMCITANTLSDYLPHLPIGNVLDDCRTIRIMRIHPNGLSASSPATSVDELEAEPEETIHTINHLIQARAKGRHGHEPIVAYPSSGTEYTYYTPYQLNTLVEAASVHYSKVIPQRRSSDDPVQVVGLLGPSDFEYMITLLAISRLGHTVLLLSTRIAEDAYVSLVENTKAAFLITYPSFHTVGERVASRTAIVQQPVLTREDYDFPGADALSLPPAQLDGSIEAKHICWIIHSSGSTGHPKPIYQTHAGALKNYANNFGLRGFITLPLFHAHGISCLFRAMHSQKLIYLYNANLPLTAPHLLSTLKDHQEIEILYAVPYALKLLSESDEGLHMMARLELVMFGGSSCPKPIGDKLVQSGVRLVSHYGTTETGQLMTSFRERDDLDWDYVRPGPSLLPYLRWEEQMPGIYELCVLEGWPSKVASNRPDNSYATKDLFEKHPTKPNAWRYYARLDDTLVLENGEKANPLIIEGVARNDPNVAEAITFGANKPRLGLFLIPAASSRCQTDDQLIETVFPAIERCNAELPAYAYISKDMIHVLPADAPYRKTDKGTVIRAAFYRDYQEQIDQIYDAEDASGNRVLEGVELVAFLREQLLEVAPGIDPSTLSATTDIFSLGVDSLQSIRLRTTLLRTLDIGGNKLSQNFVFEHPSVQAMADELTRLRLGQAPKEQRPVEERMAEMIQKYGSHFKPHTAVPREESGEHIVVTGATGSLGAHIVAQLAQMDHVKTIFCLVRAESREAAFRRVRQSLRARSLSGLSPAIERKIIALPADLGNPVRLGLDENTYDRLVQSVTAVMHCAWSVNFNWALESFEASCIAGTRHLLDLCLSVHGAQPARFAFCSSVSTVARTPGHWVPEALPDSLAYAQGMGYAQSKLVTEHIVNRAAHQAGMTARVLRVGQIIADSVHGIWNATEAIPMMFQTAETIHALPQLDDILSWTPVDVVATSVINLTMASAAGEVVNLTNPMLNHWTRDLLPLLRQAGLEFEEVSRQEWVQRLRESNQDPDANPPIKLLEFFASKYDHDRPSRVLLYDTKQAVAAAPALREAGGLTLELVRRFIQHFRAHCWTTSTSTATISAPAREVIFLTGPCGCGKSTAAQALAQRFDIPVIEGDNLHSPAAREKMAQGIPLEDRDRWDWLAHIRGAVMDRLQQSTAPAVAVTCSALRTVYRDELRRLSQLLDFPVNVTFLLLSVHDREALKERMVTRLAKEQHYMRATMVDSQLDLLEEPTLSEGDVITVDAGQDKEQVLQQVEETVRGLLNA	Terpene
ASPBRDRAFT_669197-t33_1-p1	hypothetical protein	Aspergillus_brasiliensis_CBS_101740	MASVTLDTSRCKSCEDESKARLKLNLLSNVYTSPDPNYTLTGLQEDTPKWIPPPIAIVGMACRLPGGVGSPDELYEFLLEKKDGVCEVPSTRYTIDSFYSDTKSGAAKTRHGYFLQEDPMLFDARFFSLSDQEAKRMDPQQRKLMEVVWECLESAGETGWQGQDVGCYVAVYGEDWLDLASKDPQATDRYHVLGTGQFALSNRVSYEYDFRGPSMTLQSACSGSMLALHEACQSIYSGDSCGAIVAGTSLILAPTMTVTMSENGVLSPDGTCKTFDAKADGYGRAEAVNALYVKSLQDAIRDGNPIRAVIRATTTNSDGRTASITSPSESSQVSLVKRAYEKAGIDDITQTGFFECHGTGTVAGDTVEASAVAKLFKGKGVVIGSVKPNLGHGEGASAITSIIKAVVSLENKTIIPNVFFDTPNPNIPFKDGMLQVPLDPIPWPEGRSHRVSVNSFGIGGANGHVILDSSAGLYGKDVVSPRESLDENSRLLVVSARSAESLRERIEQVVGYAEKNPSLFHDLVYTLGSRREHLSHRAFTVTQMNQSMSSSSFQIAVNTAPELVWVFTGQGAQWAGMGQGLMQAFPIARDCIMQLTTTLQQLPDRPSWSLHDELCKEGGDSRVNKAEFSQPLCTALQIALVDVLRSWGIQPSCVVGHSSGEIAAAYAAGAITARAAIIIAYYRGLVAKQQEGMGAMAAIGMSSEEVQPYLQAGVVVACHNSPSSITLSGDPPVLDSIIDRIKSKLPDALCRRLKVSIAYHSHHMYELGEDYEASISPYIDTSGKMLPLYSSVRAEPIREPSELNARYWRSNLQSPVLFGDAVRDILAASPVARAFLEIGPHSALSAPLRQIFQSQRSKAKQVYVSTLIRHAVDARHQLLTTAGSLHANGVSVNLEAINGQGVTLGNLPPYPWQHTTRYLHESRLTRKWRFREYPHHELLGDRVVESSDLEPSWRNILRLADVPWIGDHVLQGNIVLPATGYIGMIGAAIGQLHPSQEDYSIRNLVLKTPLLLKELDELETLTTLKRERISDIADSEWYTFSIMSYDEREDRWIKHCSGAARAGVEHTPKFSEVTPYTRLMDVDQCYRMFEQLGLMYGPAFKGLRRVTFHSTEVRASGTVADMGEKNPQYTLHPATMDSILQPTLILSTRMQTISGGAVIPSAFDQIYVGGSAPQISFDCETYRPNTGLALADIRGSAGDRTVFSVSGLIGFPISLTQGFENPQPLCSQIRWMPDVEMIAPDALLRSDPGSSQDQLWQDANRLCELSILEASDRFREITAVEDHLIKWQRWVTTQANRLRQRDDAVQAESDAGNSNQSRQEKISQILSQCVNAGGEDNRSIVFECISQITDNCRRIALGEVSALDVLEVEGRLERYNRWMQSQCDWSHFLSLWGHSHPTTRVLEIGSGTGSATEAVLRSLQSSEGVRQYSQYTITEGSEELLKALQQKFQKQEDIDYALLDISTDPEAQGFDLQSYDLIIASNLHTIPRLAPALEHIRKLLAPQGRLLLHELYPEPSLMTEYLMGSLIQWTSVEDFRPNRKPYLSPEEWDIELRNAGFIGNEAMAYDMPPPHQTYFTVLTRVLDPGAQAETHHTVTILTTDSTDSPRPWESEVASRFRQGGCLVNWTTLRGTPPTDGWIISLLDLDGPYLNDIPEDHYIALKSFLMAADQSHIIWVTNTSQMACVDPRFGLVHGLTRALRHEAAVGISLFETDCYTQEAAGALFQVVGKLQRERQYADLATGESEFSFFQGTIHVGRCHWMSSARISPAPQTLSPRRLDMETLGLIDTIKWVATDDSPEELAAGHVEVDVHYVGLNFRDVLVGMGVFGSVDELGLEGSGLVRRVASDVQDLQPGDRVLVLASGAFGTRGVVDATYCFKIPAGAPLQDAAALGTVYMTAIHCLCHLARVRKGDSVLIHSACGGVGQAAIHVCRQMGAEVYATVGNEEKVAYLVNEFGIPRNHIFGSRNSDFLPNLMAETQGRGVDIVLNSLVGKLLHTSWECVAPFGRFVEIGKRDFLGHGQLAMAPFIQNRSYFGFDLFQLAKEKSPEYYLAKQSFEDWYARGYIKPIRPATIYDAAKVTDAFRYMQQGTHMGKILIRMPLDPMELAPTSLPPVRFSPNKSYLLVGGLGGVGRSVSLWMVQRGARHLVVLSRSAGTSDADRAVIMDLQAQGCQVICVAGSVAAAADVESAIARCPRPLAGVLQMSALLKDKTFPNLTYDDWTSCLATKVQGTWNLHHATLTRPPLDWFILFSSIVGVCGNSGQANYAAANTFLDSFTRYRRHLGLPSTTIALGAVKDGGGLVSRDPKVLQMMQAASVRLLTEEELLEGLELAIRQCNSQSPSRSSSQGTTTTSDTCIIGLGNTRPTSNPTVRTAWPPSDARFALYANVEVKEVQTVTATGSVIRELMRKVEQNPALLEDPDTERSLARELNQQLAQQVSQTADMSEEDVAELPVDSLMAVEIQRQFRRDFDWEVSMVEISKIGKVGKLSEAAIHHMKKRHGLVKNAEE	Polyketide
ASPBRDRAFT_174541-t33_1-p1	hypothetical protein	Aspergillus_brasiliensis_CBS_101740	MHRKSLKHPSSSPGFKCSICKRIYSKKEHLQRHERTHTGLKPFKCSICGRGFSRRDVLNRHDLTHRDDEQVACPVEDPGVQSSSQVGPPAFDSVISTHSTNPHSSETSFLEMLASPVDPSPSQIDNRAGVYDASTLLWMDSESMFQNLFSQECSLSDTNIPVPSLLPGISTLCRDTQVLGSEEESHQAINVANSLITNSVSNVTFSPELANLTPSFLDGCLQMFYSKLMPVFPVVHRAASTLRDCKAPILLNAVALGSLFHGSQEAIVKGQSFWKLAHTAIATSWPSMLCQRGENDSCSGAQLVSTAVLGQLYAALSRDQVLRMTSQTFYGMNIHWARYCGMYSNLEAISLPSKDDPPAKKNAVWKRWVARESQLRTLLGLFLVSGVVYQFCGHSISICPFIISLPRPCDSMSFAADTPDKWIEAMMRGTRMGSKMSDLADLLFREADDASDMEQHQPSFLDIKVLIEIIRSLATEVESAEVLLPTSGHSHGSIIRALARLRQHITGTEALTSMERQVCLLRWHTVSLNMVANSARGARRMCYEHGIRQQIFGGETRREKDIDPGRWLQSQASRKSLLHALQIQELASQMPLGVSYDEYLPGALFASATTYASFTLPGKPKVVVPSCPDWNVLLLSDSNELGQESSSVESLSENSSISIRNTKVFLEGRTGVLTTDCEVRNLAYELGLIRHLLRALSLQWGVAHEMADVYPTIMAAIDDFHLIETNNPTEIHAQFDRLRSQCPVAHTSDHGGFWMLSRYDDIKACTTTESSKFISSVKAVIPSDPRGIRRAPLNTDPPAHTPYRRALDRTLKPARIQRLAPLLEKHAEREFRKNVLRQGQGDICADFAAQFSAWTEVTWLNLNDDIAPKLADSASKWINAWRDQNGPETTAQSERIYDIARALFADRQVNPRNPEEDPASSLLLERDAEGKRLSDELLVGCLRQSLVVGMVAPPILIGSMCKHLAEDKELQQRLRKDPSLIPAAVEEFVRLYVPYRGFCRTPNEPVQIHGRSIRVGEPIAMTYAAANRDPAIFDHPHEFILGRPNITLHVGFGKGRHRCAGMPLAKMALQIALRVILQNTMDFDVVGPLQYAQMPEMGITSCPLRVIPRYSD	Terpene
ASPBRDRAFT_28534-t33_1-p1	hypothetical protein	Aspergillus_brasiliensis_CBS_101740	MFLGISFASWLVIGIISVGLCLVVKLFETSSVPNGISRALNRKSLLGRAVERFVGVNPISFIREGYQKYSKHHEPFVLPSVTEGDEVLLPKDLAKHVLFSKENEYSFKAYITDFFQLKYTSWPLAFANKYDSYVKLISKDLTETLKTDSVSRSLAEEARSCLTDLWGEDSNKWVEINLYCAMEKMASRMINVLAIGPGHSDDETLLNAMAHCSDAIVFGASIIKAFPSFLHPIVGPILGMVNRYFEVIFHNRMKPIIENKIKEQREQMDPEAQQETLKTKGSLLDLLIRAGLRSKWPMEATSMWLSYRIFMINFPGVHTTAVSATSILLDILSDPVDEKLVNHLRAEIKSIAGNSSGDWTAEDLKSAALLDSAVKESLRLNGINAASPTRTVVAPNGVTLANGLSLPCGTKVGIPQYALHRDDEFYPEADRYNPYRFYSANASESERSQNSLTTTSDTYVVFGHGRRQCPGRFIFAHIFKVFIAEMLLNYEIQPITVRPKIHRWGRFQLPPVTTKLTVRRKKCGTICA	Terpene
ASPBRDRAFT_40976-t33_1-p1	hypothetical protein	Aspergillus_brasiliensis_CBS_101740	MEPQQLRELLDARGNTILAFGPQVQSLNESVISKIRSDIDKGPTFFRHALDDLGVYWDALAAKIPEIEQVFPERNFIEDLTRFMHHGQYEDGLWKHTSTLACVAYIAQIIQHWQYLHMATDGLEQSEDPQAAWIAQRKENDTACVGFCGGLVPACVIASAHNMAELEHNAVVGLRILVLMGLIADVDEELNGYAYAFATICRGDEAQDALHRVIERHAPHVHMQATFDIRCATVCVSESVESAFLEEARDAGVKCIKLGFHGRAHDVSAEGERKTSILLQLCEELPGLRLPDASQSALPVYSNINSEAPFTQGSLHEMAIRGILSLPCDWYSIFVNVWARLDDPYVVSYGLEQCVPRSLLFGIKSKVLHLADVKPPPPLPQPPCPNEEMIAIVGMAIKTAGADDVDEFSQMLRSGQSQHREIGPDRIAFTHDLDSARKWYANFMRDVDAFDHRFFKRSARESVAIDPQQRIFLQSVYQALENAGYFSAAVRTGETPKDVGVFVGSTMNDYEHHAVTHDASAFTATSTKSYIPARAAHFFGWTGPTVVYDTTCSSSMVALHYACRSLLSGECSAAVAGGVNVMTIPGTFRGLAQSNFTSPTGQCKPFDQNADGYCRAEASGAVYLKRMSDAVRDGDRILGSIASTAVLQNQNSTPFFVPNSPSLSQLYHAVIDKANIDPSHIAVMEAHGTGTQIGDAAEYASIKQCVVGSSRQNNLVLGSAKGHVGHAEGTSGIVSLIKILTMIQDDYIPQQASFTQMSPHLKSTSADMIEVPTSIRKWPDGPRTALISNYGATGSNAAMILTAPQRKKPTVHPEVTVPFWISGIDEESIARYCARLIDYLQSRPDATLWDISYHLSLQSNRALPQRVLFTCQTRQELEEKLRELSNGALQAEITPLREQRPVVLCFGGQTNSYIGLQRSVFDSVKLLRHYLDACDAAIQAAGGTSIYPDIFSTTPITDQSHLQAMLFAMQYSSARCWLDCGLSNRVVAVVGHSFGELTALCISGALSMQETIKLVIARARIVRDAWGQDPGAMLIVDGDENLVNLVLEEANANYTGSFPASIACYNGPHHFTLAGSTEAIDSVTSICQSMPGIKHQRIPVTNAFHSTLVQPLQEQLEELAKSVTLKQPVIRHERATESESATSFNVWEHMRQPVYFRHAIERLAQDFPSCVWLEAGSGSGVTSMASRSVGSCASSHSFHSLNISDPRRGAEGLVAATMSLWKNDIPVTFWGHHHSQNSDVIPLSLPPYQFKKTRHWLEYKDRASGPEEVRGPEIGDLVSLVEDRSSDSKPVFAIDTESNYYHELIKGHVLGKVAPVLPVSAQIGLVVVALYRLHPEWTKGRFPYSVHDMVSQTYICVDPSRKFWLEFSTSDESQLEWEWALTSTDQAQTADSKLVHVEASLHIHPPQDTLYKTEFETLERTVSYQECKELLGADLDDDDDVHVVQGQAVYQVIDNMVSYGDVYRWTKRIVGRSGVAAGVVRKPISPSYDPGLGDAFCQVGAIAINCMAEAISPKNIWAHKECGKTLLSPSYTGSSEKWHVLVHHRAKTSRIREMDIYVFDPANGQLTQAYIGAQAVQVPKMLWEGVLTSLTTEKHALQGGLNDPAPAVPEPRITDQSADQMQSTASAHTYETVLAELSGIVSKILGIPVEEIKPDSQLADLGMDSLMGVEMGSDIETVFKCSPDQGEMMEVTSVEELSTVIWNTLQEENSSESSLTDDDGSSSQSSVSSVDDAMPYNRGNIQKRQDLAQGFVDKYSANFIAPSPSADATSWDSSKGAVVIVTGATGSLGAHVTAKLAASPVVGTVVCLNRPSKSSDSAVSRQQDSFSAKGIEISDESFQKLRILECTTSESKLGLSDEDYTWLVQNGTDIMHCAFPLSPTETVRGFEPQYVAMRNLIDLARDIACAQSSPRRRVGFQFVSSISVVGFAKQHPVSEELRGIECTQPIGYSEAKWVCEHILEATLRQHPDFFRAMSVRCGQIGGSSISGFFNKNEHVPLMIKSAQSLRAWPDLAGDVLWVSVDQVASVMMELIHVEDAVEDTSIPNTVYHIENPAGRAWKDYIPVMLKELDIPADRVIPVGDWVKEVKASKVDRASNPAALFGDFYSGYYVPLMCGRVLDSAESRANSKTMATMEAVSDDTMRLYIDAWKKSGFLKN	Polyketide
ASPBRDRAFT_41690-t33_1-p1	hypothetical protein	Aspergillus_brasiliensis_CBS_101740	MAQPASCCLPKFGTRAHGPRRPASLRIRTSPSQTLQLLAAWDQSELDSLLKASWALLLHRYTGLEDICFGYQPIGVNAGARDTVPSFDTHNNIPLTFNLTITEDDSVHAILRNTKKQNDAEKCASSSSNCHSYTLCNTLLMLRNCRSVTEDSRAPPVQPALAIPLPEKCRVRLHVKVLQKDVGIFFEWWNNDMSTEHMKSVADYFEQILSRVLSAEDTAARDLNHFSDRDWSRVCKFNSTIPEAHDRCIHEVIHEQVLSRPESEAVCAWDGSLTYRDLDILSSQVAYHLHAHGVGPETCVALCFNKSKWNVVAMLGVLKAGGAFVPLDPTHPTSRLQSLVRAVKAKVMLCSRDRIRGLTGVAEMIIPLDQSTIDGISLPVEEIPQLPDVQGHNAAYVIFTSGSTGEPKGTMLEHRAYVSGAAAHAGPHHMFSTSRVLQFAAHTFDASLVEILTTLLQGGCVCIPSEEERLSDIVKVINEMNVNHAILTPSFVEFVDSSQVPGLETLILAGEAMSQGQLVTWSSALHLINAYGPTESSVAAVVNDKVTPSSDCRDIGLPVGVRCWVVDPSDHDQLVPVGCPGELLLEGPTLARCYLNNPQKTSEAFIHNPAWMRRDGMIDDKDDKRRVYKTGDLVRYNSDYGSLTYIGRKDTQVKFHGQRLELGEIENQLAADSIVKHCLAFLSKSGFSAGKLVAVISLSVHFESQSESKAAPLRLLNTAERTSIVAEVRERLSAKLPTYMIPSVWLCVEALPLLPSGKLDRKATAKWIGDMERDPYVQATSDTSLSADKGALPSSATEDKLTSIWSRVLNIPRSQIALDEGFLSLGGDSIAAITCLGYCKKQGMGLTVQEVLHSKSIKELATRVKRIDQSVVYEEQIDEPFDLSPIQKLHFMVRNEGQGHFNQSILTRLNRHIDEHDMRRAIETIIKRHSMLRSRLVKSDVEGKMRQQITEDVAGSYRWQSHSNSSRSEVDHAIANSQSCIDAFVGPVLAVDIFYENDNTRLLSLVAHHMVVDIVSWRIILEDLEDLLMNPNQPISQNGSLPFQNWCQIQANRCQEATAERAMCLPEVPAPDFAYWGLENHRTTYGDVDCETFDLDSDVTRRILTGCHESLQTEPIDLFLAALLHSFGETFKDRSLPVIYNEGHGREVWDSSIDISRTIGWFTTLYPILLSELPAKDPTDTVVRVKDLRRCVPDNGRHDFARRMLVPRADGTCRHHSPMEMSFNYVGQHRDLQRKDGLFQLMDQMAGETGRGGAAADFGEETPRFALFEISAMVVQGQLRFIFSFNRNMQHQGGIRDWVNCCGTLLASLAERLQTLPSRPTLSSFPMLTLTYTELDALVSKKLPDAGIDGLANVEDIYPCSRMQQGILLSRSRDSSLYAVHDTFEISGPGSTPDINRLTFAWQKVVDRHAMLRTIFLEGLSSRDLHCQVVLKTFGSRPTYLTCANESEVLPTFDRQQPMSYDENVPPHRLTICQTDSGKLFCRLELSHVAMDGASISIILRDLQLAYQGKLEDAKPKFNEYIRYLREVPRDSSLDYWRNYLSEARPCHFPVLNDGKGAERQLRTKRLGGVPFKELRNICDRNGLTLPTAFSAAWGLTVRSFCESDDISFTYLASLRDVSVEGIESVVGPVINTLTCRIQFPKGASLKEILAKVQQDNLENLPHRHISLTEIQQALELPASLANSGISYRKLPNQNALSSEEIQFSEVGTIHDPAESPIFVNVEATEDDARIDLNYWTDHLSDGQAENVANTFLRSVENIVHHFEDDAHSIDNFSDAKRHSLTLWNSGIPESVNKCVHTILDEASKSQPHAIAVSAWDGNLTYAKLNEMSSLLATYLTTLGVGPGTIVPLDLVRSSWQIVAILAVMKTGGVCVPVDRARLPQPFEVWLLDNEIQVALASPSQVQTLEGAVPYAISVESSLFGYLPESDAVSCSPVQPDSDGYIVFSAQSPKRIRLDHRAMTTRATMFASGLGLTARTKMLQTAPYTSDMFLQEVFGTLLCGGTICISSDEGLTDLPKAIKTMQANCISITPSTAMTLSFTDDLELEVLALWGEHPTKKLLATLPEGVQVHAFYGTPECSSSCIRSSKLDQRDELPIIGTGSGCKSWLVNPSDHNVLVPIGCVGELLIESPSLSRGYYQDEELTQQYFVEDPLWRPVHEPQSAEGSDKNIDARKPSYRLFKTGDLARYNSDGTLVYIGKKDRGLHWQRQMAAIHVEEQIASLSIFNGRYAVEEISKGNDNPREPSLAVFFSDDTTGSASSEDHYKPIAQLTPELYDSMLRLYTKLSSSLPASEVPSIYFPTSSIPLNSFGKLDRRLLRTAARDLPESLLSKYDIKSFDKFWKRQLDRLVVSPVFPSSGSSSSLRSTSVIRQATQTMPMVWCDTLRSMTESTRCAILSAWALTIRGYTSFHDVVFGEWLSDAESVFTERQGNHAETATIVPRRFQFDDAWTVAELISKVKIQLESAKPYQWAGLSHIQNLNADTARACDFKNLISITDNRGHGPRPLSTQQQDINLPHYPLLIDCVLEDAALKLVISYDDSTLTAAQTERLAAQFFDCVEILNSESSMSKTIGILSRDNMDFCSFRHDVAYWRNYLEDVEACLFPTLRANAAQDTYVETQLILENTENLHIFCESARVSKSSLLQLVWGLVLRCYTGLEDVCFGYHISGTSNRSAKPGVADKTAVSGTFPCRMSLKEELKVAEILRQRLHGLNQMLQHQLPWVEVQQELEYGDSDIFNTVFTCSEQSSDASTVAVLAGLEPSKYLITVNATLAGSSGAVRFGYQTKNFSEVDMEGVLDCFKNVLEQLLQSPLSNPSVGEIDFVSELSCQKISEWNSELPVRPVLCAHELIQQQALDRASAPAICSWDGDFTHAQLDRLSTLLANQLILLGVKPEVFVALCFEKSAWAVVAQVAVLKAGGAFASLDPTHPEVRLQGMVDDLGAQVILCSETHYKKASSLCGRALVVSDSALQQLHHPSSTAPVQGVTVSADNAAYAIFTSGTTGKPKVTVLEHVGLTLACTELSKALFINSETRALQFSSYTFDVSILEIIVVLAVGGCVCIPSEDERLNNLSGAIRRMNANFMSCTPSIVNTMDPNAVPSLRTIISGGEKMTASHFERWTGRCVANAYGPSEATIAFTASTKYDQTGVRLTDDYGSIGTAFCGRTWIVDPQDHNRLVPIGAPGELVLEGCTVARGYLNNDEKTKAVFIQNPEWTQREGLQHILRRKERMYRTGDLVRYNSDGSIAFISRIDTQVKLNGVRIELEEVEQQCINNMSEDTQVAVEVVTPEAKTISKCLAAFFTVDKHQMNEAENDELILPMSESVVDMVKKLHGYLSASLPLAMVPKLYFPVRRLPLGSTGKTDRKALRAMVDTFTKESLRPYVIFNVGTEESSDVGTEGTEGILKTLWEEVLNLAPGSISAEDNFFGLGGDSFSAMKLVVAAASQEISLAVADIYRTPIFRDMAKKCGAGEVKSGLPIVPPFSMLPDSIPHEDILEEVSGQCGVSTERIADIYPCSPVQEGLLTLSIKQPGAYVARPVFQLAEGADLEKFKSAWQKVVDEMDILRTRIVHTESANFVQAVITEVPISWELATELDDLTNDSIDLAQNNGGLLTGYAIVESGPSRWFVWTIHHALYDGWSISQILQRVEEIYTGSKPSSTLPYKLFINHLVQQEEHSSDQFWKTHLAALSSSPFPQNKPSPDAIRIGNRHCSSLEISRAPSGPKLTVPEMIRAAWALIVSVHTGSGDVCFAETLMGRNIDMPGAMEVAGPLLTTVPIRMAVDNGLSIIQYLDNVRQLTTMMLPHQHSGLQRIRKLSSDTALACESQNLLVIQSEHANSNTSIWEQKNNLTEGEFFTHPIVVECKVGDSQVAVTLHHDELVFDSWQAKMLIEQFTFVLGQLLSISNEDSRKIGELEISSPRDKEEIAAWNERSLTCIDRCVHHIIEEKASLRPQAQAVCSWDGQLTYQELYQLASSFAAYLKTRGVGPETVIPICMDKSMWAIVTILGVLIAGGAYVPLDPAHPTSRHKEILSEVEARVVLCSPKYQNRYSGSVKAIIPVSRETIKAYCALKATTTKANNSATPENVAFAIFTSGSTGRAKGIIINHKALASSGMAFGPMVHLNENSRAFQFASLTFDAAVMETLVTLMHGGCVCIPSEDERLNDVAGAIRRMNVSWSFLTPSIASIIEPSSVPSLKDLVCGGEKMSREVITKWAHRVNLMNGYGPTETTIFAVINTDVAANPDPACIGHGIPCTLTWVVDADDHNKLTPLGAVGELALEGPALAREYLKNPKKTAEAFVDEPEWTRAFPSAFPSPRRIYKTGDLVRYNSDGSIQYIGRKDHQVKLHGQRMELGEIEHRLYEDPRVRHAVVLLPTTGPLKQRLVAVMSLNSVTSERSIISDNVCELIDRAGSTRSAYQELVAIQKSLETQLPIYMIPQAWALIKQLPMLVSGKLDRKRITAWLENVDDTTYDRIMEDYDNIKRGDVEQEEEKEDDQETSVKLLQEVFSQVLNLPSHKVDLDRSFVSLGGDSITGMAVISRARKHGITLTLHNVLQSKSIKELALAAQTSVKSVRREEKPHEYFELSPIQRLFVQTATSFRDTSRFNQSMTVRVTRKVEPKRMQSAIKAVVEQHSMFRARLFKSRDGRWKQKIGDDVDASYRFRHHMVESENAILPKIAESQRSLDVQHGPIVAADLFQVRGGTTILFLVASHLCVDMVSWRIILQDIQDFLEAGPLSTEKPLSFQAWCNLQLEESKKQTGRFQLPFSIQPPDLSYWGMEQSQNLYGDVKMEGFTLDAAATTQILAACHKILRTEAIEVILSAVIHSFRRTFTDREMPTIYNEGHGREAWDSSIDLSRTVGWFTTMCPLHVGDGSDLLDTLKRVKDTRRHLSSKSRSYFAESLLHPEGKDGDNFSIPLEILFNYLGQLQQLERDDSLFQHYGEAFNAETFEMAGDMGSKTPRFALFEISALIIKDKLQLSFTYNKHMQKEHRIKGWISECKQVLEHMSRFESFTPEPTLSDCPLLPITYDGLNSMVKRTFPKIGIDSWGQVEEVYPCSPVQEGILLSQLRDPEEYLFHVVFEVHPSEGKVDVSKLRKAWSVVVSRHPVLRSVFIDSNYKGGSFDQVVVKSLDDEVIEFQCPESDAMGTLEEIKLRDINAERSMKLPHQMTLCKTASGRVLFKIEMNHAIIDGGSVDLLLRDLALAYSDQLSAGAGPLFSDYIKYIREQSQGEAVAHWVKYLSGVRPCHLLLSSKKGGSHQLGERMISFERFPELQKFCEENSVTLANLTLCAWAIVLQNCTGSDDVCFGYPSAGRDSPVTGIQDAVGIFINMLCCRVKFSPGHTLLEIAKKVQDDFVKNVPHQHCSLAQIQHELGMHGQTLFNSTLSIQNRSANKGTGKLPLEFEAKKAHDPTEYPVTVNVETTKGKEGVLLRYWSNAVTEAQAKELAEAVTQVFTCFIEEPSRLVSSLNLLNKLPRNHSQHTNREPIILDQLIDSQVLQKLIDDRVNEIIGQMLKEGKLAIPLSKSQKKYSNDSLHLKMVEASFQEDPIVDEKELANSTPSLTDDGRSSSENDRRLWDLWKSTLGLSSDTIQYRSSFFKLGGDSITAMKMVSAAREEGLQMTVADVFNNPIFEDMLATITPSSSPTSNADTQCANNIEKLLEVDDALPDATPPQDISVLRPMQLDAMSLLDVICPKIGVFKGGIADVLPVTDFQSMSIAATLFGSRWMLNYFFLDGSGPLDLRRMRESFLRVVDAFDILRTVFVCHRGQFFQVVLRKIRPDIFVHETEQSLDEYTDSLQKRDREQDPRQGEQYVQFYIVKKKKSDQHRILIRMSHAQFDGVCLPKIMNAIKLGYEGSTLPPVFSFSNYMRMLPGNITPAHYHHWSTILKGSKMTDIIRRTQPNTFMHIGAFAEQKKTIMIPSTAIGNVTLATVMQSAWAVTLAKLTAQSDVVFGLTVNGRNASVPGIETTVGPCLNILPIRVKFREHWTGLDLFRYLQDQQIANMPYESLGFREIIRNCTDWPDSTYFTTSVFHQNVEYEGQMHLDGNSYRMGGVGVLDNFTDLTLASKSCGQEKLDVSIGYSLKGPIPATFIAKALNMVCETVQSLIANPSVPLASPATIRSLPSQVICEAPRASDMPFLSSNLNSQKMSEIVIHSDILTRSWQQVLPRRTDNTQYQLDASFFDLGGDIMNVAQLVWILGEEGFSVRLEDLLEHHTFLGMMAVMAMHHKPELNGSMAVTMAEESAKDMRMTMTKSNSWSSLGKAMTLAKRFTRWGAVAARK	NRP
ASPBRDRAFT_53840-t33_1-p1	hypothetical protein	Aspergillus_brasiliensis_CBS_101740	MGWASGVVLTPEEEEYAGPVTYLAFIVLAVTNDIWSWEREKRVTRQSGGSVPLVNAVHVVMQTHNTDEECAKKIVSSQILEEHEERYCRLRDEYLRKPDISMSIKKWFRILELSIAGNALWSVRAIRYHQDVRNPYQGSFDFPSVFRSLKVTQFAPKLLFTEARPKNPALTPAPRLGDSILWKPYEYLTSSPSKDFCNHLIDALQEWYKLPQASLATISGIATLLHEASLMLDDIQDDSPLRRGKPAVHTIFGVGQTINSACYQINNALRLCLQLSPSAGLIFSDQLAHLFTGQAHDLHWARHKRIPTEEDYFRMVDGKNGALLTLISRLMQNEGTQNSTLDLSHLMNLIGRAYQLRDDYQNLASADYTTQRGFCQDLDEGKISYPLIRTIQSSDDPTILMEWLQQQQGNSNSHETKTFILGMIEQSGSLEATRSVLRDLSVEMMRQLEMIESMTGVKNWMLGSILAKLQGEFSTEKKESKKESSLEKVLRVWGGYRDEAWRDVLN	Terpene
ASPBRDRAFT_176115-t33_1-p1	hypothetical protein	Aspergillus_brasiliensis_CBS_101740	MLAVIVGFTILVSWIIASTHRNNSSLNDIPNAHFSAPYSRLWLLSLRWRNLENRTRTRLHRRLGPLIRMGPRDLSANCIDDGVRTIYSSKFDKDESFYHELFDQVGYMVTMTGNDEHRERKRMLSRPYSNSYILNSQTLGSVLSRVSSRLGEAMAGWASTGTAVDVYQQAKCCTLDVASGWLFGSENATDTLRDPAFENDLTMLASAASKIVSARTTLYWPFSYFASWVGNRLPNPDATGRWQAWLTRAITDAYRRHPTKPSSTASLYDSFYDAFKAANPKMSRNEMASFIAVECDDHLSASHLGLGTLLAYIMYELSRYPDWQRALRKELLTLAERSDQSLAHRLADLPILDAIVTETMRTRAPCPGPFPRIVPESGCRLAGKFDVPGGTIVSSSAWALHFNPIPFPSPEEWRPGRWLQADENTVAEMRKWIWTFGSGARVCIGTHFSMRVIKELLATVYTDYETYLDDGFTGNVEQVDAFSAGPVAGCLQLKFRRLT	Other
ASPBRDRAFT_125300-t33_1-p1	hypothetical protein	Aspergillus_brasiliensis_CBS_101740	MSPSFLVSETLTNGSDSGLGLAQLLERQAIVRGTAIAIEEGRHEVTYGDLHEKALFVADQINGFLHDDPSPVGIIAPRSLNHVLSQAAVIYSGRACVPLDPKLPDEMLKDMLDNLGSTLVITDMLQQHRLPGVKHLVVDHRVIPETFELDIAPSQNGSQTCSHVLHTSGTTGKPKAVEAFAEGLINLCLDPADLIRKGQRVGHGSNVIFDTSLVEIWGPLLRGATMVIIPQETVLDPSALSAFVKEKELNVLQLTTSLLTVTAYACPDAFSTLDTLITGGEAINCQTIQSIFDAGAPGRIINGYGPTEASIYVLYHEVSEDEARRGEIPVGKPFGNVEVFLADDHLNPVKAGEVGELLVSGVGVAGGYIGDAEKTAKSFVVLPQLHRKVERGPNHVYRTGDLMRVDENGVYYYLGRKDNQIKIRGQRVELEALESALVGTGLVSAAVVVKITPEEVGRGQFLLAYCVPSSPDVSDGAIMKAYMEQAPHLMVPRLELIDILPLRSTGKADRKALEAQYHQKLKRTRANGVNGNINTGNVASKLEYIWIDVFGLTVEHLRPTDDFVAMGGTSLIAATMIARINQTFGISLRARMLYENTTFQSLTRLVTNIQVHGDDSSVQAEQEVWLQDSKLGEHLRPIGGVIPHWQDKHEGRIFLTGATGFVGVFLLATLVKRPDVKKVACLVRADDEPSARARLEKTLEKYSLYANMDKVIALPGNFGQPWLGLSPEQYDYYATWSSVIFHLGAKVSYVAPYSSHRQENTIGTLNMLEFATHRRMKAMHYSSTIAAYGPTGYVTGAKLLPEDERPAPHLAALPSDTGYAQSQYVAEAIVWNAIDNGFPVAIYRPGFVLGHSKSGICNPDDFISRLFTSCMDMGLYPILPNQRKEFIPVDFVVDAIIHVSTTHENLGHAYNLVQPDLHNAIDINTSFDILNQLSPYKMQGVPYEQWVNSLSERLDDPLHPLTPMLKEKVFGEMTRWEVYENMAEYGRENIRRALQDAPHILNREDIEVLFHKSLKSWLPCCVWYKPVRTQV	NRP
ASPBRDRAFT_125949-t33_1-p1	hypothetical protein	Aspergillus_brasiliensis_CBS_101740	MAFTVDRTKFDSVLAQLVKHVTDHFASNGAPREVTDHVEKCIIENSTNRKMFRGLSVPQTGLSILNRPATEQEFHDLSVLGWLVELLQAYLLMHDDIIDNSSTRRGKPCWYRLPSVGMKAVNDGSLLKSSVFFLLKQYFQKHPSYLRMVETFHELAFLSEIGQEYDGIAADQRRIENWTMADYDNIRRLKSGYNSFYLSVLVALQYLQLDTSLNMKQTRDLLIPLGSFYQFQNDYLDIFGAHSVTGKFSTDIQENKCSWVIIQALQICYEAQWGVLLENYGQSSQDSELKCQRIFEALPLREFYRSKESRVLGSIEDRICNLDESEGLRRGIFDILLGRVRGVTKK	NRP
ASPBRDRAFT_30121-t33_1-p1	hypothetical protein	Aspergillus_brasiliensis_CBS_101740	MGLSYNAVLNPLVGLALLAQLASASQVPVPILKDFDDTGVLGGLYRPNTTTPHSRIAIYIMHAEQDYTSFVGCTELQQRGFTVFCANNEASKSGYMSDINFEDMMLQANTGLAWLRNQTDIDKVVILGHSGGGAMMAEYQNVAENGVSACNSPEKIYPCSSTLASLEPADGLMLLDANYGISTMGLLSLNPAIKDETKTSKLNQSLNIYNPDNGFSNGTQSNFTAEFKERFVKGIVARNNRVLEHAQNRLKEIEKGNGMFGDDEPLTIPAALYLATNNLFISQDVRSLHHTTYPWTLLEANGTSKQIIPSVRVPSGWDDVSNSWEQAALKTTVRRYLSTLAIRANESFNILADNLEGIDYESTQMAPAASIKGVSVPLLTMGMTGHYEYLNAEKIHLNAVKSNDTSIAFVQGAQHGIYTCTECESYPGEFGDTVKTCFDYVAGWLSERGRFLAQTSVPMESARRYNVERSCLRCHQRKVRCDKSSPCGSCIRANVLCQYPGPNRVKRRPPKVHNSDVIARLESLERSIAALAGNRSLPHLQHEVTDGRTIPAPGAGSPSSKEPSPTGTTAVAEPSSHDGLLVEDGRYINEQLLSRVLEDEKDLQSAIGTPKSDASSSRRPLSLRAEGLLVSRFVEEGDIYALHPCQWQATQLWQTFLNRIDPIIKILHVPSTQPRIFAAINQPAAAPADLHALLFAIFFAATTSVLAEDPAHEQRRSEVKRYQQGLELALYQSNFLDSPTLTSLQAMSIYQMCLRYYNSGRSGWTMRGLVIRAAQSIGLHRDGRHFKLSPLECELRRRLWWHICTADSRAVEDHGVGVNSGEEVCDTAFPANIDDQDLSATATVPPESQNRWTEMTASLITTIVNEKRLELHRTLTTKATGKDPAEIVREAKEHVYNAYTQYGDLNIPIQRHGMLLGENLVLKMEMYANQKALQTHSNATSVAERRELQTKTLDVACQALERTNQMFIDPLLRGYRWLSSTFMPYFLLTYILWHLCVYPLGVHVERAWRAVNLVFDLTEKDPLWPNPGPKWAIITRLRDKALHIRDTQVAAEQAARSVETQPGADQAEAPMVESFFDFVNWDMGVLGFPDWTGLMQSVDITGFEHLMDTQI	Other
ASPBRDRAFT_675371-t33_1-p1	hypothetical protein	Aspergillus_brasiliensis_CBS_101740	MVPTSLSPDDTSDPVPRSSSDIQGFCHNYPLRRHKYEDQANKGSQQCRDDWEQYIGPIERWGCGNPWEGHFAAVVLPFCRPDRIAIISYCFEYAFMYDNVVESAAKSTVNINRDDIALDETEYRTVRSVTGTKQIQSKMLLDLLSIDPVCAEVVIDSWKTMIDTTVKQDKTRTFSNLEEYVDFRIIDTGAPFVDTLMRFGMNILLTPEEEELVAPIVKPCYAALGLANDYFSFDIEWEEFQQPESNQSTMTNAVWLFMQWHQVDEQEAKRRVRQVTNDYEREYQQRVRDFISGEGKSNTKLQLYLTALGYQIPGNIAWSLRCPRYHPWLCEEGSALLRASMDEARDVCNEGKRRSISGDSISSESSVWSGASDRSARSSVSSAPSLDEGKEPDRVMLGTEHLLGPAEYIASLPSKGVREAFIDALNVWLVLPDRFVGVIKSIAKTLHNASLMLDDIEDGSPLRRGQPATHTIFGQALTINSANFVLIQAMDQVRQLEDSRCLDIFVEEMRNLFIGQSFDLYWTRQDECPSEEEYREMIRQKTGGLFRLVARLMMQKATLKKNQHISLEPLVDLMGEYFQIRDDYKNLTEEYTGQKGFCEDLDEGKFSFPLIHAHKLLPEWSEIRLLLQQGRQSGGLDVTQKQLVLGRLHDSGSMAYTEKTLRGLMGEIRLRIDQVEKESGCSNWVLKLLVHRLEV	Terpene
ASPBRDRAFT_126737-t33_1-p1	hypothetical protein	Aspergillus_brasiliensis_CBS_101740	MAPHPQPEPIAIVGSSCRFPGSSSSPSRLWQLLSNPQDVSKEIPDDRFELQGFYHPKGAHHGTTNVQRAYMLDEDVRIFDAGFFNISPNEADSMDPQQRLLMEVVYEALESGGHPLEGLRGSDTAVFVGTMSVDYNDILIRDLESTPTYFSTGTSRAILANRISYCFDWHGPSMTIDTACSSSMVALHQSVQALRAGEARVAVAGGTELLLGPEQFVGESKMNLLSPTGRSRMWDADADGYARGDGIAAVILKRLSDAIADGDHIESIIRDTGVNQDGKSTGLTVPSSEAQAALIRSTYARAGLDLSNPDDWPQFFEAHGTGTKVGDPREAAAISGCFGSQPIHGNPLYVGSIKTIIGHTEGTAGLAGVLKASLAIQHGVIPPNMLLNRLNPDVEQYYTNLHIPTSPIQWPVLPTGVPRRASVNSFGFGGTNGHAIIEAYEPTVNKIDDEQQQQSVVPVTPFVFSATTEESLVALLQSYSDYLQINSAIDLHSLAWTLQSRRSAFAFKTAVAASSIDGLVSRLESKVTQAKSTPPTPTGVRSTPATPHLLGVFTGQGAQWPTMGACLIQLSATVRAKLEQLDHSLATLPEADRPSWRIADQLLAPKGESRLSEAALSQPLCTAVQVVLVDLLRSAGITFDAVVGHSSGEIGAAYAAGFISAADAIRIAYYRGVHAKLAHGQTGQKGAMLAVGTSWEDAQELIDLPAFEGKIRIAAHNSAASLTLSGDADAIAHAKRVFDEEKKFARLLLVDTAYHSHHMLPCSGPYIDSLRACRIQVNKARDSSCTWFSSVRADGKPMTAGDELQDVYWSDNMVNAVLFADAVKRAAANETLNLAIEVGPHPALKGPAQQNVSDVRPSSPLPYTGLLSRGSSDVEAFSDALGFVWTYLGPGTVDFQSYTQLVTPAAPAPKLLPGLPSYPFSRDRVHWHESRRAKKMRQRGAAFHELLGVPSPDNTDQDLRWTNFLKTSEIPWLDGHKLQGQTVFPAAGYVAMALEAGKCLAGDQSVQVLEVRNLTIDRAITFDDGAGFAVETLVALTGISPRSAATKSSSSSSQMADFAVYACPNTGSLGMELVSKGQVHIVYGTPSFSVLASSPLDDSNMTAIDREQFYSTLSSLGYGYNGPFQTLAETKRRLGQASATVATYAYSDDERPLIVHPTMLDVAFQASFLAQTSPGDEQLWSLHVPTSIKCVRVNPELSASLPLASVELPLSAVLHEPESISLHSSVDVFAENKHETLLQVEGLVMKPFSPATAADDRPMFSTMEYGLAVPDAAVATGHEHPTEKEVVLAGVCDRVAYYYLRAWEEKAGAEKLIAGGHSSVTKAWIGDGEKDIQSLISQYPESLDLQLLATLGDSFSAETLAQALLDECFTRGIGFARASTGLARTVQQMSHRYPHAKIVEIGAGRGHVTESVLSAIGNAYSSYTFTDTSDDMFGTVAEVLQAHGENIDYKVFNPAKAPSAQGFTEHSYDVAILPNSLYTSSSLLIALENIRRLLKPGGYLVASAITHEPIRIQALLAGVSLSSDGPRASTSAWHSALRKAGFSGIDTISAEANRQVWPVSVLTAQAINDRTQLLRKPLSSIKGGFHLHELVILAGTSWESSRLAEEISDLAERFCDKVTVLKELPTDDDEISPMATFISLLDLSEPVFEGLNEEKIEGLKCLFELSKNILWVTHNARAGNPYHYASIGFGRSIAYEMPHLTLQFLDLDEVEDVVASSRLITESVVRLAALVEWEDKEMLWSIEPELYVEKGQVLVPRIRPNDEQNARINSLRRPVSEVIDPRQGTVGVISQAGDGESLILRKEPWDSSPLAVQIRQSTLHALAVVDGSMLFVGIGKQEATGETVITLSDTNASRSVPLVSLPIDIADLDQSAGLLASTANHLLAGSILASIPANGHLLVHEPGPDGALASVLAAQAAEKNVRVTFSTSSATTGDATWIKLNPWTPEHMLKQQLPAGITHFTDLGSPESQIRKYLPLGCRIISVHDLTRAQATNHSSGNDRIALLEALKGAANKAIAATATAPKPIAILPSQIRDPELPSSPASIIDWTVEATVPAEVHPLDATRFFSRDRTYLLVGLAGQLGQSICEWMARHGAGTVCLTSRTAKADPEWQAAMQKLGTTVRFDVLDVTKKEQVEQLVSELGTTCPLIAGVINGAAVFNDMLFSEMSLEVMERVTQPKVIGTKNLNEVFGTTPLDFFVVLSSLTSVIGNSGQTNYTAANAYMTGLVSERRSRGLAGSSLEIGRVAGIGYMERAGDIAREQLIRFGFMAISETDLHQLLAEAIHAGAPSSALAPVITTGCRTAHDDEEAPVAWFHDPRFSHKVIEARGQGAASEGKKSALPVQEQLAQATSKEEALRILKDCFAAKLALISRLSDDQVGHTVPLVELGIDSLVAVEVRGWFLKELKTDMPVLKVLGGGSVADLCQQALDKLPETLLPNLGGSVAAPPATVSKPATAPPAPKSEDSSASSAGPSSGSRSPLETPSTPPVEEESKQVNLSEAAERAALFQEGKQPDSPAYVKSELISFAQSRFWFLRLLIEDQTTFNVCFYYRITGNLRVGDLERAVRLVTNRHESLRTCFVADEKEADLAHQKVLRQSVVRLERKKIDRIEELHAEYAAMKTIPFDIASGKVLRLILLTLSPTENYLLFNYHHILMDGVSLQNFLSDLEKAYQRQPLGPPPRQLPDFSRSQRAAFDQGKMNEEITYWRQVFPDGHHPVLPLLPMATLSTRAPMKAFNVNQVQYRLPKTLVNQVKERAKAHRSTTFHFYLTVFRAMLFRFTEAEDLTIGIADANRNDSDVMGTIGLLLNLLTLRFQNESTQPFGDCLAESRDKAYEALHHSRVPFDVLLKELNVPRSASYSPFFQAFFDYRQGHQEKQQFGNTELEMVELHPGRTAYDMTLDITDSADSALILFRTQAGLYDPTATQLLLDTYVHLLEAFADNTSLALGEVSLFSNEQRKRAVDVGRGLDLKSTWPETLPLRIDQIAATNRDRIALKDGHGRILTYAVMINRIEAIAEELQNAGVQEGHRVLVFEDATADWPCSMLAIMRLGAVYVPLDLRNPLPRLADVAANCEPGAILVDNTTAKDIDQVNVTQAKVINVLRVSVKPTKRVRNVSRGDAVAAILYTSGSTGKPKGIVVKHSGLRNEIEGYTTQWGLRAERTLQQSAFTFNHSSDQIYTGLTNGGTVYIVPWSKRGDPIEVSQIIQEEGITYTKATPAEYALWLDYGNANLRKATNWRFGFGGGDSLTPTLLQQLAALDLPQLRFFNSYGPTEISISSTKMEIAYREKQPEGRIPCGYSLPNYAAYILDEQQRPVPVGMPGELWIGGAGVSLGYLNNPELTDYHFHSDPYATPAYVAQGWTRMYRTGDIAHLQADGALVFHSRVAGDAQVKIRGLRIELGDIESNIVKASDGALREAAVTLREGDPPLLVAHVVFAPNHTITNTEAFLDHLLQHLPVPQYMVPVMAIPLDRMPLSNHSKVDRKALKALPLPRRRTVSSEADVLSETMLQLRRVWEEVLHTEELGLQIVPSTSFFTIGGNSLLVVRLQSRIRHLFNVTVRLVDLLEASSLSAMAKLIEESTTVDAIDWKRESALPPDVTALSPSITLAQHPLKATGSVILITGAAGFLGKHILTELISNPNIQQIHCIGLREKTPGTPRTLAVSSEKIITHAGDLSDPYLGLSESTFARLAQEVDSILHMGAVRSFWDNYHLLRASNVLPTRELVKLAAPRQIPIHYISTAGVLPANAADTDSVVAAESVAAHPPPTDGSQGYIATRWVCEQLLHAATTQLHIPTTIHRFVPAPPGEESTLPALQHFLTFIDSLSLKPDFRGTKGHFEMIPVHDAAGSLASALFQGPGVHSVAEDKNSASPRFVHHECPVRIDIGEMERFMQQERGDTSLPAIPLLKWIGQMKRSGLEYFVTSQVLFMGDGEELESRR	Polyketide
ASPBRDRAFT_126770-t33_1-p1	hypothetical protein	Aspergillus_brasiliensis_CBS_101740	MATLARSFSSDSADLAVLVPNKPTPLSISYQRLHNHIADFQAKLARLGVTHGAAVSLALINSYEFIVAFLAASWQRAIAAPLNPAYKQDEFEFYIDDLSSTLLLIPRGAYIKDGPAVRAGRKYQAAIAECYWNGSEIVLDVKEHGKLAGNGGAGIQEAQPDDIALVLHTSGTTGRPKAVPLTHKNLTTTMGNIQATYNLTPADRTYLVMPLFHVHGLLAAFLAPLYSGGSVIVPPRFSATDFWTDFTTHKANWYTAVPTIHQILLKTPLPNPVPPIRFIRSCSSPLSPKTFQDLERAFNAPVLEAYAMTEAAHQMTSNPLPPGKRQPGSVGLGQGVEVKILDSNGNEVPQGQEAEICVRGDNVTKGYLNNPTANASSFTADGFFRTGDQGKKDADGYVIITGRIKELINKGGEKISPIELDNTLLHHPKVAEAVCFAIPDEGHYGEDIGAAVVLKSQGAATEEELRAWVESKLAKFKTPKKVWLVPQIPKTATGKIQRRKVAEAMLKVKAKL	Polyketide
ASPBRDRAFT_196470-t33_1-p1	hypothetical protein	Aspergillus_brasiliensis_CBS_101740	MISYYEIQDAHPVSPPTYQSLKGHEQVSEQPIQDLELAAEYWNGLFSTVGAQPQLHSFPLDHQWPRSETTIRAPEHLFEAAVDFSERYHIRLDDLIYGIWALVSIRHTAGGHRTAIFTVAGRDRSFFGSDCPQPGLEDQEDFPLVLTVPEDMDALSWIRHVGTISAEAATHSHLGYKQILTRTGAAPPQVKVSIIPDDSEEVMTADADFPLVLNLSASSELKLSMRHNLAVPRTNVRVLLDHFAATLQQVVETPSVNIAAVNLTSPAERQLLHEYGKAAIRARRGLVHALVEKQARLRPDAHAVQFELDAPLPYGTLNKRANQLARLLRPYGASYIPVHMRTSADFIVALLAILKAGAAYVILDPDAPASRKSFIVEDVQADFVLVDSDTAGEFPREHKVRELLSESMGNDDTDLSLNQDASDLAYVIYTSGSTGKPKAVLLEHQAAYNGLLAFPKLLDLRQLLFFNPVFSAAQRSMWATLSVGGCLCLASKANLTVHLARTINSMHITSVDMTSTTASLLAPDNVPSLRRMVLGGELVNPAVVQTWSHRVELLSSYGLSECTQLNWRYRLQDTQSSSRIIGQPFDTTTSYILVPGTTTLSPLLIPGELCLGGAQLARGYLNNADETARRFIPNPFGQGKLYRTGDLAVRHADGSIEMIGRIDFQVKINGQRVDPAEPNAVIQSYEEVKQSAVVPAVVGGKTALVGVVVSRADGDWDSLVANLRTYLASRVPRYMVPGFWVPLAALPTNANGKVDMAAIRAIVEDLVQSGHLLPDRPKNGTNGVVWTEKERIVRALWARFLSFAEEDISVEDSFVALGGTSLEAIQVVSQLQTEHGLILRVEDIILGQSLAQVAGLIQQQQQQQKAGGSAVNGHTPFTLLRETPSFERFGINVADVEDAFPVTPFQEAIIANTMLGGTKYIYSRSYSFAGHRAEAVKRALTSLMDREIFLRSTFIPDGVSFMQVVRKAATVPWETSSLDVKTYMQEQIQKPMHAGGLWWRAAALPDNILVITIHHALFDYWSSEFLPQDLTSLLTGSALVQRPPFSQYVKHLQQHDEPTMQTFWKKYLDGAVPTRLGAQTEQQTLVSASLHTDLKSTASALKVTPSMLLYAAWSLVLARATSSPDVVVGVTLSGREAPIPGILQMSGPTLMIAPLRVRVHPDSSFQAHLASVQASLWDVARHAQYGLRKILKVSRQPKDLFDTTVNFLIKVDSMPNTAGGLTILPEKNYGTHDYIKLELSNEDLGRVTLSSMLEQGYARLLVQSVADILRVAAEAPDTRVGELELAREGMVNAVGREVDGPVEVASKQSPADDELGHSAFHRIACNYPSRTAVEDATGASITYAGMAIKVNQLAGLLRAKGVVLEQVVPLLLEKSISTIISMLGVMVSGGAFLPLGPENPRERNLGIMEDCEAKVVITDRQNAGFFDDLTYEVIVIDDLDWDAMPIQREIVPDLTPDSLAYLIYTSGSTGKPKGTLLTHRALATAVEGIIESTQMDNSHRILWALNYTFDGSFFSLFSALATGCTLCVAPQNTIVGNLAGLINAMQVTAVCVTPTMAGLFHPDDVPTLQILATGGEPVTPHMQTVWAPRITVHSAYGPTEATICVTTTHVTPDMNLRNIGRPYRNVSAQILDPDTLQPVPAGEVGELCLAGPQLARGYLKRPDATDKVFRNRPDGRIYQTGDLARWLPSGEIELFGRKDDQVKINGYRIELGEIESVMMQTGLFSQCAVIAATVLKKKQLVAFCSTAAPGSREVVLLAPEQAPILDEIKEHLTTLPKYMVPSIWLPLSDFPLMGSGKIDRKRLLALAQGLADDELKAYLPAEEISAITSPAEHKLQHLWAKLFDTPADDIHANSTFHALGGDSISALNLVSLLRQDGYQVRVNDILSSRTLRDQAALLIEEPAAAAAAAPPSAAAVPTFQATETMYNQLAQLGITRSEVEDIYPLSPGQIEFLTQGNKPEQFWQLMTVRRLPLDFDFARWISLTTQLTQHNQILRALYLYAEGSRDPRTAVQVILRDATLNLTYHTYNSDEEKQALLDSNWERRFDAARPFVRYALLTDATTGVKDLVIKLDHASYDGTLLHIFDDQFLALARNEPIPECTPFKDYIDYITSLPKQPQLDYWTNLLQPYHNDTTTTPYLSTLTNPSLNNIITSPIPASMGIDALATTHNVTPSIIFQTAFSLLLSHLSSTTTSHLQGQKQRIVYDTLITARNVPLPSPQTITGTCANFLPFLSTIDPSQSIKSLLQDTQRDFWTSADHAAVSLSEIYEALGVEREVGAAKALFCFQPFEKKFDDGNGTEKEDAMRWIVMKMSKNTMKFNYGVQVEVGKGVERGSYVVRFYWDGRVFESAEDKNGMDGKDGARRVVELYKKVLEGLGKGDTIGDLELE	NRP
ASPBRDRAFT_56089-t33_1-p1	hypothetical protein	Aspergillus_brasiliensis_CBS_101740	MLALSSKSRQAFGIKAHRYHAHCRTQLNPSFQRDYASLLPTEMGLRTALFFPGHGVQRVGMASSWVERFPKISSRFLDEMDSNLGFKLSQIISEGPNAELDKTENCQPAIMATSILILRILEEEFGFMTSSRVDATLGHSLGEFSALVAGGYFDFSDALKLVRRRAEIMAKCTRDATKRSGDEFGMIALVCEPDHMSELLSTIYDFIGLGPPSLKDDSSQWYEAFQQVMVANINSRNQIVLSGNIAKIRSLLIQLRQFGGHDPRAVRLRCESPFHSAIMIPAANYMKSALEHMNINFPARIPCISNVSGLPFSSKEELKFLLSQQCVDTVKWWDSIRYLDQTHAVTRWIGIGPGKVGRNLVGKEVGKVMVDGGGVWSISNPLEIENVLSALDKTERATLHHGNE	Other
ASPBRDRAFT_197051-t33_1-p1	hypothetical protein	Aspergillus_brasiliensis_CBS_101740	MAPPRLLCFGDQTTDSCSRIKELYAKATQYYRLRDFLTAVDRLVRSQTFSVLATESNDFHGHDSIEAMAEAYAQHKEYDVILSTVLLCVAQLGGLILHLEKDPNLLWAQASKLHIVGLCTGLFPAALAATVSSPAELLPLSLLMVVISLRLAIQVDRRSRSIEASRQSWAVSVKQASAGELERVISSFNEEHELPKHKQAYISAELDTSVTISGPPSTLSLLMRHPSIINLPKSELPIAAAYHAPHLSRPSLDDILGPLKVPDLRVRRNVTVVSPNSGMPYATASLRGLLHLMIADLLQNKISWDRMMKGLPPGLRTSNATVTVAPSERLGSLVDCSFLNGYFDIDYKAVAIVGMSCRLPGVSSPEDLWNLLQSGQSVRKGAPGDFDVQTVVDTSDDEKNYNRAVQDCFLDQPGLFDTSLFNISPDEAKNIDPIQRLLLLATYEALERAGYTPLSHDCRRVGTFIGQTAGEPHYLHGTSAAELLNRYFRWEGPLYTIDTTCSSSTAPIEMAYHALRRGECDIAVVGGGNLLSDQTRNSTEDGHFCSEGVGVIVLKRLPDARRSNDCIQGTITAVASTHTAHLRCTPRLDAFTQKRLFKDVLRQARLNPNDLDYIEVNGADVGKNTAQVESSLSLEHCTPDGSEPLRIGSVKMNVGNVRAASGITSVIKSVLMLERGVIPPCVGVKAALNLQSPSPSGSRGVSHQSSVPFRQSREGTDTRRIMVNDSNATGGKSALIIERNPHTLVQDVSDPRTTHVVTVSGQTVKSLRGNQERLLQYLQKQPEARLADVAYTTTARRVHHACRRAYSVSSVQQLRGLLQKELADPLPVDLVHDNPSRVFVFTGEEGQHPAMGRQLFRTCPAFKQRLLECNTICIQLGYGPCLNLIEGDDVELGDVTPIQSQLALVSLELALAGVWQAWGIVPEMVMGHGMGEYAALCVAGVLSLYDTLYLVGARAQLIQRDCTPDTHGMLVIESEVRAVREALLQYEEFASCTISCLNGPSSTVVSGERDQLCLLKNHLAGTSARMLPVAFGFHSPQMDSFLDEYRQLCSSVEFNEPRLPVISTLTGRCVEGAGIFEPDYLARQIREPVNFQQALRTCEGRLTDNGKGVWLEIGPAPVCTDIALSQLSVPGQHMIFSLNPKRSDWETISQALTQLYTIGCDINWRTFHADYVDNLQLLELPTYSFELEDFGIPCQKHPALMTGARPLSISREPPFSSSTLHKIEKEVHGDRQSAVTFSSDLSVPTLLAAIGGHKMLNQAVCPSSVYIDMALTAASYTFKAMDAVSAVPPMNVSNMEIIHPLVVRPEQPNHILKLGAERSKGSNCVEVVFSKQDPSSPEEQQHARCTVYFDTNGPTKQDANERSHHTGTKCNTLRQAADSGSAHYLRHSMIYKLFSQLIAYSPRYRCIRDITMHDDINEATATIKFPKPVNGETFTVSPYWAESLIQLGSFALNGHINAPEDTAYICTGWWKLWAPADLSPEQEYTSYVNMHETETESGLYIGEVYLLSDGQIVGGCTGLRFQQLPRPELRELLTAGGSRRIDTKAPSPATEAESQHGKHQTVKGKAVRFLRLL	Polyketide
ASPBRDRAFT_208179-t33_1-p1	hypothetical protein	Aspergillus_brasiliensis_CBS_101740	MTPLLANEAAADYIVSNTKCLDGCHVGTDVDRVSSNEDYATQTASQVPIAICGMSVRLPGGLHSPQELWDFLISKGDARGAVPRSRYNAAAHYSEKPKPGTISTEYGYFLDKSIDISAIDTSFFNMSKAEVERTDPQQRLMLEVARECIVDAGEIHWKGRRIGCYMGSFGEDWVELFTKENQQYGLYRVTGYGDFMLPNRVSYEMDLTGPSMVVRTGCSASLVALHEACMAISRGDCEGAVVGGANLIMGPGMSAAMSEQGVLSPDGSCKSFSADANGYGRGEAISAIFIKRLSDAIHDGNPVRAVIRGTGCNSDGKGTAAGIQIPNDVTQEDLIRQTYKAAGITDFSETAFVECHGTGTPTGDPIEARAVGRVFGPTGGVQIGSVKANLGHSEGASGLTSLIKAVMALESRVIPPNIRMSKPNPNIPWDSCGLSVPTEPMPWPERRKERISVNSFGIGGTNAHVVLDSALSYGVSSVPRRSLISPELLLYSANTPESLKRMMATYKTWVPKNPERITDLAFTLANRREHLPHRAFAVASLNGSLTPSLPLKAGKPPNIVMVFTGQGAQWPQMGRCLLQSPSYPVFRKTIQSLDAYIRTTDLAPDWTIEDELQKPADTSRFGSAEISQPLCTAIQIALVDTFTSIGVHPTAVVGHSSGEITAAYAAGSISAYEAITITLYRGHVTGLHSKCGAMAAISMGSKDVQKYLEPGVVIACENSAMSVTLAGDAEVVKRVSSRIKEAEPDILVRLLRVDKAYHSHHMSEIGHDYHALIKQKVSAKPPNKLFFSSVTGKQLTLDNDLGAKYWQRNLESPVLFHSAISAIMQHDIANNMIFLEIGPHSALAGPLRQTLSEYSNSSPYVPTLLRNQNDVESLLAAVGALHSRNAPVDLSKAISKGTCLPDLPRYPWDHSQKFWYESRLSKEWRHREHAHHDLLGIRVPESPDFNVLFRNIFHLDNAPWVRDHRVGKDIVFPFAGYAGMIGEAIRQVTLVDEGFILRKVTISTALVLNEGSPVEITTTLSRRQWTDSLDSEWYEFSIASHNGTTWIKHCSGEAKAHGKNLGEAKRSHPLVRKVRKRRFYESMAKSGLNFGPTFQRLDDIRSETTTTNATSEVTGKEEDGIDYHVHPTVIDASLQLLSVAAFKGFANTTSKLMVPTKIEELCVSRCSEDVQLRAFASYTQTDCIVGGAQCITADGKIVLRSSGVKLSFLDDQVSVPCGEATARAEWGPHIDFLDPNALIKPSMDRSIHMPILGELAHLCMIHTKRTISGSDTSIDYMHKYRSWINRQCQSVELQCLDHLDNATIDFKVKSIVAELSHTPAAGAAVGIQKVYSNMRDIFTGDKEVLEVLLADDTLADLYAYADQCDESLFFKHLTHSKPNLRVLEIGAGTGGSTASFLKWLTPGERPLYSKYTFSDISSGFFVSARDRFSAYSNIEYLPLDISKDPADQGFEGRKYDLILATNVIHATKSLSKTLSNIRQLLHPKGRLLFHELTPNSKWVNYVWGTLAGWWYGQDDGRIDQPYVSVSRWTEELKAAGFCAPDAAVPDTAAPNQLNTMILARPVIENLPRKHVTLLTLADSENVRAITLGLRNRGYTIDWRGLQGPLPVGQDVIALLDDGQPFFEKMDNERFESFKALMDQFRRCGILWLTDLCQVECKDPRFGQINGIARAIRSEMLVDFATCEVDCVSSSVDKIIDVFEKFQVREQDDVLKPEFEYAIVENTVHVGRIHPFSVQSEITESEPNDVIALRSSRPGHLTALHWVGHELEPLKDGDVEVEIHATGLNFRDVLVAMGIVGDSANGFGLEAAGIVRRTGANVASLKAGDRVMLISNCTFATCRVVSENLCEKIPDGLSFEDAATMPCVFATSIYSIFSIGNLKRGESILIHSACGGVGLATIQLAQMVGAEVYATVGNEEKVAYLMDTFQLPRNRIFNSRNASFVDDVMRETDNRGVDLALNSLSGELLHATWKCIAPFGKMVEIGKRDLIGSGKLDMSPFLENRSYCCVDLDQICFFKPTIAKELLKRLVQLLREGHIHPIRPIKTFDSGHILDAFRYMQQGIHLGKIVVSMRNAAGKAALDETMVRQKRATRFDSSGAYLLVGGLGGLGRSISTWMVDRGARHLIYLSRSAGTTDAHLEFSQELASMGCCADFVQGTVLSLDDVTRAMSLAHGHLKGIFQMSMVLRDKSFSRMTKSEWDTAVDPKVKGTWNFHHASTSINANLDFFVMFSSLSGIIGQPGQINYAGANTFMDAFAQYRSNLGLPACAIQIGAVEEVGYVAENDGVMQRFTHTGGAESAVSEQELLEAVEAAVNSTASNFYLGVRSNMCLGNPGERSLWKGDIRMAAYHNNEDANPTANPVSSNDLQTFITRAKSDATLLGQSDSAQFLAREIGRKVCDFLLKPEEELQTSSSLSDLGLDSLVAIELRQWWKSVFGFDISVLEMMGMGSLDALGAHAAKGMLKLFHRVDA	Polyketide
ASPBRDRAFT_281550-t33_1-p1	hypothetical protein	Aspergillus_brasiliensis_CBS_101740	MECTSPAPVQTPLFPTKEVIFWPHEEFVSDHQSNRSISEVGERWLSLLPNPKRYNLPDPIEVGKTEVFTPAVFHQLHCLYMIMHHYDVLLSNQADTHHTMDGDDLWHVDHCFDYLRQSIQCCSDTALEGQGEMKAPGTDGSGGVHICKDYESIRVWAEQGRITDLTHN	Other
ASPBRDRAFT_283711-t33_1-p1	hypothetical protein	Aspergillus_brasiliensis_CBS_101740	MRQKIQQLDLDGREGHDAIFDASYLEDIPVALQEWGASSILLVVSTTLDTKTSLIKDLEARLSHCVLQKKTGVGSHSPYQDIMDIAHTIQTQNIQTVISIGSGSYSDACKIAVMLSATLPVDFSMDDMEALVDQVHGLAGPDGIKAPTTKLICVPTSLSAGEWNHYASGTNAQGKKQHFVHPEGSPTLILMDPRIARTMPSRLWLASGVRAVDHFVETLCHPECHEEATAHIKKGLPILIRGLKDYHAGQEEHNEEELLKGISECQRGSRDALLPFIQWKIPMGPSHTIGHQLGSVAGVQHGVTSCIILPATLRYTKSQTAAAQEVILDIFNSVLGFQETEAADAMLRFVRLLGMPSRLSEVNVTSDEQLHKIADMTLTDALAKRANLPDRAGVLQILEMAR	Other
ASPBRDRAFT_285748-t33_1-p1	hypothetical protein	Aspergillus_brasiliensis_CBS_101740	MDLSRKRRCYGCRWTYKALTSRRTMTSWHACGVSTVREILERYSMRFYGMARGLKWKIISGWFEDCRSNHGGYCYRGPLNTPPAGFSVIDCQRGCVVKAPSSCHYATLSYVWGRQDTGDLQARKDNIEVLEKEGCLFTSQVPLTIRDAMVVCTKLNIPYLWVDRLCIVQDENESKSVQINAMGDIYGHSVVTICALAGEDANYGLPGVSENRDIVPWYGHCQGVHLISYHSTPWTLIDRSKWNSRGWTFQEAILSSRLLLFSDEGVFFECSSRVGRLLDEDRKIRSTSYEEPNRFLGNSITQGYMSKLEAFTQRDLTFESDILRAFSGVLQGVWGSEHYYGIPYPLFGARLLWQSMDGKYRRRTPNAGDMFPS	Other
ASPBRDRAFT_67580-t33_1-p1	hypothetical protein	Aspergillus_brasiliensis_CBS_101740	MAPIALPAPEPPRLNIASKSLKGIKHGSVTVLEQLASIDDLLTVERKPGTAAEVPETLCTAFGLALRCYSTEGLNFKYYAETTTGSSSRNISFDVDHFHRVYDLLQAVRATLESSPSELEEADAKAATQSYQSIRSAVIFREERLDDKPISPSPKFDLQLHATNTRNGIDIHMLYTPSTVTEDLAVRLADTLRRTFELVNNHPETELANASYLGPLSQKEIFDWNSNAPSAVLDCAHDLVRQRAALQPQAPAIDSWDAQMTYAELDSLSNRLANLLVEFGVRDEVIVPLCFEKTAWYVVAMLAVLKAGGAFVPLDPTHPSSRLREIVGQVDASIVLTTARYRNLFDDLSIKAMIIDAETVGEKATHSKYIAPVAVTPENLAYVIFTSGSTGKPKGTMIQHQSFCSGSLRQGEAANMGPHSRIFQFASYSFDVSILEILTGLIFGACICIPNEQLGRADFVQSMNDFRVNWAFLTPSVLKVLTPDQLPLLRTLVLGGEAMSESDMLTWAGRLQLMNGYGPSECSVAATANTQLTPQSSPRNIGRAIGGVCWIVDPQNHNVLLPVGAAGELIIQGPIVSRGYIKDPVKTSAAFFQSPSWMVPGTSPIWNRFYKTGDLVRYDAEGMIHFIGRKDHQVKLNGQRMELGEVEHHLWTDSLIRNGMALVPYTGLCKSRLVGVVSLHKHYTTASVQTHTSIRLVDHTEAAADTQAISERLSNLLPAYMIPSVWIVLENLPLMSSGKMDRKKVGDFVADISTAALQHIMGNSAKPGDKASMSKAEMLVQEVWAKTLSISEEQIGRHSSFLSVGGDSIKAMAAMSEFRKLGITVLVADLLRFNVSEVASKMEETGSADVLLGGETDHLPTSHLQRTFLEASRSGNSAIHHAVLLELNHRISIQQLNGALDTIISCYPALTLYFEEHNGTWLQAFKDHDELESPVYHLNLNHVSSLEEVQEIVQHRQASVGVNGNPNFMVDLFSLRGAQHISLVAHAAAINSHSLSTIVGHLDYLLQSDEGKEKHVWESKLLSRGEFSHAWLDHLKTDSGMGSFTNSLQPVHNAIFSEKRDYVTDTVELDRNITGLLTGPCNVKFGTNAGDLLLATLILTYHQIKKHDHPCLVIVEDSAHVSTLNKNLRGHVGQFSSLQPVHVPVERSDKVTLQLIRETKDKIRQRGESSLPGSFDIKFSYGLPGQFSGGIVLRQTTLTRRHSLGAIIPTMFEASCLLEDGQLRITVGSGQVGVQKLSVFVAQYRRNLAQAAEILAPNTVREFTLADFPLLSLDYPSVERVNNQHLPRLGLKSHQIEDVYPCSPLQQGLLMSQVRKQGSYNVSIGWEVMSHGPDDTVDIGRLLSSWQKVVDHHPALRTIFTDDFGGKEPYAQIVLRRPRAEVSVTPSSDVDVGSVLEETIGLGTNPVVPPHRFSIRFTTEGRVFCRVDASHTLVDGVSKSLILRDLKRAYAGVLEGPKGGPKYKDFVQYVAANDMSASITFWKNHLAEVEPCYFPKLAEAEGTPELKYAQTVWALVCRVYVGRNDICFGYLASGRDAPIEDLVNMIGPTISVLICKALLDDSTIVKDALKACQAEFLDSLAHQHCSLAEIQHALGLAGMPLFNTGISFQTMTDVDSDDTVTDVEFEGLVVREPTEYNITVHVIDSPKNVDIKLGYWTDCISESQAQSVSGTFSAILKSVVENPEARVDQLSVIGQYDLSQIVSWNQDVPELSSSTVPDLVLKQIMRTPHAIAIDTLGEKITYQEFGRMWLSLSQYLTRLGIGAGDYVPLTFEKSAWAIVAMFAVLSTGAAFVPLDPKTPVERLREASIQTAANVVLASPRSASNWTGLVPTVISVDQTFLNELNDGDDLNKGIVRARPHHDAYVIFTSGSTGKPKGCVVQHAAFCSGALAQGKLACLGPSSRVLQFASYSFDVSLLEIMTSLMFGACICVPDEDLSKDIKHCINVLNINWTFLTPSVLKLLQPSDVPSLKTLVLGGEALSKGDILNWADKVQLYNGYGPSECSVAAAANPGLQTTTDPANIGHAVGGVLWVVDAKQPSKLLPIGAIGELLISGPILARGYLGEPEKTAAAFVEQESFVPGSQKSERYYRTGDLVRYNADGTIHFIGRADGQVKIRGQRVELGEIEYNIERDENIHYALTLLPSQGPFRRQLLAVVSFKGFDLPVEEGQISLVPEEQRPEIMAVVTRIANTISAALPIYMVPALWVPVNAIPLLPSGKLDRKKVRRWVETLDDATYEQIANVGSKASGRGPSTPAEFELRRIWASVLNRPEEQISMERSFQSLGGDSISAMQVIAQCRDVKLSLSVKDLIQCPTIAELAAKVRPLDEDPEPIEDDIGVPFNLSPQQTWEFDLKQHCDLNRYNTTFLLSVHSDSDLEPVVDATVQRHPMLRARFQRDESGRWMQYIPLDRSNSHLYQEMDVPDLKAIEPYTAPNQSGFDLQRGPLMRAIVFKLPNGDRYVGLTVHHMIIDTVSWRILLQDMQQGLSTGTITSHRSDSFALWCRKLKEHADEKWTPEYVLPFSIPAPMYDYWQMEESMNLFVTETIQEFSLDTKTTARLMGKCNHKYETKPLDIFLSAIFHAFSATFSDRPVPAVFIYSHGRDEFGGDLDVSNTIGWFTSSTPVVIKPSGDIVNDLQAVRDVRASVPGNGVPYWATRWLTDDGHAAFEHHSPFELSMNYLGQYQQLERDDSVLRYVDVNKPKATGSGSGLLRTALVETQAIVIGDSLQIKFVYNTRMARQKQLLEWQAKVKESLLEIANRLGDGDATE	NRP
ASPBRDRAFT_47081-t33_1-p1	hypothetical protein	Aspergillus_brasiliensis_CBS_101740	MPKPVPLTHGFLATLDYGAYLSRPQSRQSTMFNDLQPDTLVLSTTPFFHLMGLLAFTESLFHHIPFVVLPDKPLSVDLLISAITATKPAAAMMPPSLLEDMSHVPAARTALSTLENVYFAGAPLSPEVGDDLSQLTKIITVIGSSEMGLISSFVPQGPKVWGYFDWNPAYGVDMQHVSDDMYELVIPRRPDSRRMHGIFHTFPDRTEYRSNDLFVRHPEHPHLWKYHGRLDDVIVLSNGEKLNPVTLEKIVEGHPRVQRALLIGQARFDTALLIEPHWDLEGEHIDEKAFIDDIWPTVERGNEAVPKYGRIAKPKIRLADPKKPFQLTPKGTTKRHAVNKDYQDEIDAIYAAAEESAAVELPTSLTINSLCTFVRSLIATLLNRSDLRDDEDLYAAGLDSLQTIQLAKTLNKAVVAAGYPAGHDISQQQIYANPSVSQLAGYLHDLVTGNLRTTTISRADRIAATLEKYTSQLPRRTTPAVPIPAKSTVILTGSTGSLGTYLLHRLLSDPSVAKVYCFNRSDAADRQQRSFADKGLDVALLDPSRVEFLTVSFGAPRFNLSETKYAELLDSVDFIIHNAWKVNFNHPLESFEDPHLKGVVEFISFSVQSKYNAHLSFVSSVSTIGGWTEKLGPVVPETPVESVDAVLVQGYGESKFVGERLCLAASEAEGMGMGVPTTVFRVGQIAGPTSAKGMWNLDEWVPTLVKTSKAVGKVPADLGGYEVDWVPVVSDS	NRP
ASPBRDRAFT_68538-t33_1-p1	hypothetical protein	Aspergillus_brasiliensis_CBS_101740	MTVAHEQASDAGRRLLASLVDQISATNPTRIFAVIPNGASVSDGFRPFTVGELARAVDYTARWIENILGRPSRRETLAYMATNDVRYFIFVLACNKTGYRAFLPSTRNSTEAFIHLLNATHCRKFVCSPEKRQTVLELSELSGGLQISVIPSLGEMLSSRMESYGCPITYDEEENETCFIIHSSGTTGLPKPVSLTHGCIGVIDRIARLPCPEGRKPGTWGMMKPNALVLSTTPFFHMMGFYGLIISIFHHTTLVILPDGPVNPDRILDVMDAVRPTAALIPPSILEEMSSSDRALRAISTLEYLYFGGAPLSEMVGDKLCKLTHLTTAIGSSEAGPIPSLAPLKREDWKYFEWNPFSGVTMQPLGDEMYEMVIQRGPSREYQGIFHTYPELQSYHTNDVFIPSPTNCNLWRYYGRVDDVIVLSNGEKFNPVTMEKVVEGHPLVHSAIIAGQGQFQASLLVEPDWNKWDEGRSARELIEAIWPIVQQANKIGPTHGRVLKSKIAVASQKKPFKMTAKGSTQRHHVYRDYAEDIAALYSAADSEQTAEMPKDTALHSMMGYLRNTIQSISNMTVVGDDDDLFAAGFDSLQTLQLTRVLQKAVKSRLPEADTTAISTQQIYAHPTIKELASLLVKILGGETNEHANEMPRKEKINSMVRKYTDGLPLQQIDLRPREGGHTVLLTGSTGSLGCYLLDAILNDPATVKVYCMNRSVDAESRQQISFLEKGLEWCPRRQKRVEFLFASFGQEKMGLAEAKYEELIKSVDTIVHNAWKVDFNHSLSSFEAVHIRGVRNMVEFSLRSQHHAHLHFVSSISTVGAWSVKNGTLIPETPVQDPDVTLPQGYGESKHVAERICATASERAGVPTTILRVGQVAGPTSGSGVWNRHEWLPALIATSKSTGHIPTSLGFGPVNWIPVDTLSTIILELIEARRASQPSQRCATFNLVNPSTATWSSLIPAVQRHFTVTPVELETWVHDLEAIKDPSETEIAAKPALKLLEFFQGLAHDDGGSSCPFQLSKTKEASATMRTLRPIDQPMLENWLRQWGLSKI	NRP
ASPBRDRAFT_199648-t33_1-p1	hypothetical protein	Aspergillus_brasiliensis_CBS_101740	MAITRVQQSVSSPTVKIARQDTSLNIRLPEMFVLFLSGEPRVNRHYKCVKELSEAWISRECYFDERAQRRLQKTDFAYFCSIAAPDAEPEELRTVIDWGNWVFPFDDLFDNGMLKDDPERAQVLVEDLRAGMADESGQRPVPSDYPIVQVHNAVWHRITQAQPIGIRRRFARAMNDYCTGCLAQVRSCSKGELPSLEEMLSLRRQSAGVSPLFALVEYAHKLDIPDHVFECKSIQEIERIGIDLVLLQNDILSYCKEEKEGVSHNLVAICRHNGMPAQVAFNHVGDMLIERYRDWYLALAALPTWGERIDADVQEYIRGVQNVVRANLHWSFRSGRYFGKANDQVRKTGMVTVRSNNADFKLSMA	Polyketide
ASPBRDRAFT_199676-t33_1-p1	hypothetical protein	Aspergillus_brasiliensis_CBS_101740	MVSFVKDRVQDAPGGDILAPLAVVGMSLKFPQDATSPEAFWDMLVQGRCVSSEFPSNRMNIDAHHDTERGRLHSISCRGAHFLKEDLGVFDAPFFGVTDADAKAMDPQQRLALETVYRALENAGLPIEQVAGSKTSVFAGSFCSDYHMLQIKDPLNVPKNATASTGRNMIANRISWFYDFLGPSATIDTACSSSLMAVDLACQSVWGGDAAMGIAIGCNIILAPEMTIGLDNLGLLSRDSRSYSFDKRANGYARGEGVGAVVIKRLDDAIADGDTIRAVIRSSSSNQDGRTPGILQPSKDAQVRLIRDTYQKAGLDMGVTRYFEAHGTGTPIGDPIEARAIGTAFRSYRSEDTPLYVGSVKSNIGHLEGASGIAGFIKAILVLEKGVIPPNSSNLQDTNPQIDEDYLRLKILKNAVVWPTTGLRRASVSSFGFGGANSHVVLDDAYNSLRLGGFDQGQHQTVMLPSLGQLNGTPQVNGYHKNGHSETLIDAKIACKTDPKLVVWSAADQAGIKRLAESWSTYFSDLATQEIEEYLRDLAHTLCDRRSHWAWRTFVVAKPGVHLEDLTKQFSPATQRATSPHLAYVFTGQGAQWYAMGRELIGHYEVFTRSLAESGTYLKEFGCSWDILEEMYKPGPESNVNEPSYGQPLCTALQIALVDLLESWGISPAAVVGHSSGEIAAAYCSGALTKRSALKVAYFRGSLAGTLGQSSSIKGAMIAVGLSREHVRKYLDALESQFEKLEVVIACVNSPHSVTISGKLEQIDELHNLLSRDHVFSRKLAVNVAYHSFQMREISDRYFTAIADLESPRQRKRRRPFMVSSVTGTLVSSERLVEPEYWVDNMVSPVLFHDAVSYLCSQSGKAYKKIDGSHRHAVTIDHLLEVGPHCALQGPCRDIVGVLKKSDKVSYIPLLVRNRSALECAMEAAGRLYCSGYPIKLTSVNEDAEAKAQRKPRVLVDLPEYPFNHSTSYWHESRLSEGYRFRRYGYIELLGTPEPNGNPMEASWRNIIRVADMVWVQDHKINNSILYPGAGMLVMAVEAIKQLADSERLLIGFDIRDAVFSTALQIPTHAEGIEVNVHLKRMKEGKSDTTGWYEWRIYAYDNGNWVENSTGSIQALYESRSTGLDANIREERAWESHLIASYSNAARSCTSTIDANYFYKHLNSCGYQYGPLFAAIQSIGYSESDFKALVTDIQTFQPTGAYPAHTIHPTTLDAIIQMAAGLESNLGQSVTNVAVPVRIDRLWLSNSGGLSHPSADAVKAYAACSQSAVGFKSYSMTAVDGEATKALLNLEGLKVTSIASAETAPVSDQFTSDNLCHYIAHKPDIDLLTSEEAQELYGAHGSHVMEPVEHFTELDFLVATFISRYAASFDEEERHTVPPHLNKYIDWALEVKRTLDEGSSEFSSKEWIDCMGDDDYVNKLQERVESGSKRGQLTSTVCRNLAGFVKDPLTNLFGNDLLADVYREMLYADSIKPRLDSVISALGHKNPRMKILEVGAGTGAMTDFCIRSLSMDSSTDPSLRRYGQWDFTDISSSFFPGAQEMFAAEGQRMRFKVLDIEKDPEIQGFECGTYDLVVAFMVIHATKDLSVSLRNVRKLLKEGGKLLLFEITHLHPLRVNLIFGLLDGWWRSSEAYRQKSPCISSEKWGELLGETGFSGCDLVVDDYDADVCREGSMIVSTAIAPIPSEITAVNIIIKPEDQTQADLAAAISDRLQQRGITKITLTSLSDIIQRKLSTDLLDISLLETTAPFICDMDSSEYESLQALVASTKSLIWVGEGAGRQPHPKYRLVDGLFRVLSGEMYRARLTNLSLESHFSREHKATQICKLVFSAMGDMDRSADTEYTEIDGVLHVSRLVDARSLSQEVIRKALPQQEKMLPYGSGPSLRLNIGSPGLLNTIHFIEDKSLEKQLGPKDIRIKVKAVGLNFRDVLVALGRLESDTLGAEFAGEVVQVGDQCQKFQPGDRVVAFHASRYANYVTVREDMPVVKIRDEKMLFTTAAAIPVAYATAWITLTKIARLEAGETILIHSGAGGTGQAAIQVAQYLGATVFATVSTEEKRQLLMDRYNIPTEHIFSSRNTLFAKGIRRLTAGRGVDVILNSLSGDGLIASWESIAPYGRFVEIGKNDILSNSKLPMLQFERNVSFTAIDLAEMAIDRPHIIRAALEKVFTLLEEGKISLVHPLQVRGIADIEQAFRQMQTGKNSGKTVLEMRETDQVMTVLDTKPTYTFEPDATYVIAGGLGGLGRSIARWLVERGARNLILLSRSGPASPHARSLVEELHARGARAITPACDITNRELLKTVLEVCSQLMPPIKGCVQASMVVRAHNFESLPYESWKETTTPKVQGSWYLHELLPRGMDFFILMSSVSGIMGVVSDSGYAAGNTFEDGLARYRVGLGEKAVSLDLGLFLTAGYLKENAESRKQFLANTVLDEIQESHLHALLDTYCDPTHGPISMQESQVVVGITPSRQKLAERKADWIDRPLFRHISLTDNTESTRKGSEDSNLAALFAAASSTEEAAMIAMRATREKLSIMMSTPVEEIDTDKPIHQYGVDSLAGVELRNWFARELRADLAMFDILGGASLASVVTLAVGKSEYRRSSSC	Polyketide
ASPBRDRAFT_199700-t33_1-p1	hypothetical protein	Aspergillus_brasiliensis_CBS_101740	MPEESSTKTDTFSMSRMETVAEVFVFGDQTVPFESTLHSLLHVKDNAVLTDFFDRVGFQLRRHVGKLPFHQQEWFPSFTTLIDLLAQHGGCYAAPALKLPLLCATELGQFIRHYGQAGKTYPAPESTFLIGACTGAFAAAAVATSLTLAELVPAAVEAVTVALRTALRSLILRSDLDLTVEEPQKSWTAIVGASEPEAASAIRSFNAEQGLPPVARLYLSSVSRTNVSISGPPRLLGRFVSSCPWKHSFLPIELPYHAPHLFRKADADVIVDELHDSSLLKYTQRTKVISAVSGAVVTGSDLRNLLCRAVEEALCEPLHWNRITASLSQELKQSQFTNCVINQVSSRSGSLLSSALSEELFLEVKFVQSIGDGPVPSVPSSPTGKFSQSSIAIIGFSGRFPESDSNEEFWEMLLAGRDVHRTIPEDRFDWKAHYDPTGKTKNTSRVKYGCFIKEPGVFDARFFNMSPREAENADPAQRLAVTTAYEAMEMAGLVPNTTPSTQGDRIGVFYGVTSDDWREVNSGQNVDTYFIPGGNRAFIPGRISYFFRFCGPSLSIDTACSSSCAAIQTACAYLWRGECDTALAGGVNVLTNPDNFCGLDRGHFLTAKGNCNAFDDEADGYCRSDAVGTVILKRLEDALEDNDPIFGVIRGAYSNHCGRTDSITRPFEGDQATVFNRIMRYAGVNPLDVGYVEMHGTGTQAGDATEMKSVLSVFAPNMRRQNPLYLGTAKANMGHAESASGVSSLIKVLLMMRNDMIPPHCGIKTRINHTYPLDLAQRNVHIPFQPTPWTRGQMPQLKRTVFLNNFSAAGGNTAMLLEDAPIRESSSAVDPRSKHVVTVTAKTIKSFKGNIGALMVYLEHYPDISLSSLSYTTTARRIHHNYRVIVSGSDTGEILHRMQEILPGLESHRPVPPPGKLPNIVMTFTGQGTLYVGMGKQFYDTVPSFREDVTRFNEIASQLGFPSFLPLVDGSLVDHQQAPPTVAHLALVCIQMALCNYWRSLGVVPSATIGHSLGEYPALYAAGVLTVSSVICLVGARAALLMERTTPRTHAMLAVKGSVDCIQGELRNRGCALACLNQPFSNVVSGSVEELIQLKDWLTSRGIESLQLDIPYAFHSEQVDPILDDFERIAAGVEYRSPSIPYISPLLSRVVAAGELETISASYLQKACREPVNFQGAVEVAEETGLVNDRTIWVDIGSHPACSGMIKGILGAKSVTTASLRKGSDAWTVLTASLEVLYSHGIDIQWSEYHRGVAGYREVLQLPRYDWDLKNYWIPYRNNFCLLKGEGLVPAQQAVSLNMEYARVPQYLSPSVQRILEQNDGPETSNLLAESDIHDTRLAPVLAGHIVNGAMLCPSSLYADIGITITQHMLQAVEKYSETVGLDVADMQVQNPLISRPDYDSQLFRVSASADWKRKEISFRLYSVDHNGKKTADHAAFVVQITDQVQTWLADWKRHAHLVRSRIASLYNSAEEGDAHKLKRRLAYQLFATLVKYDTSYQGMQEVVLDSDNLEATAKVSFQIDEAGFVFNPCWIDSLGHIAGFIMNSSDASPSKEQVFINHGWERMRCAVRFAKGKQYQVYNRMQLETGTTYVGDTYIFEGEAVVAVYQGIRFQGVPRRVLDRLLPPKTPSGLAERTQEARRTTTPIKAQSECLKPSLSAIPSTAAREPSKAPIAATGGIAARVMAIIAKEAGVGPADLGPNEEFANYGIDSLLSLTICGRIQEELDVDVPSSLFVDYPTPKDLIGFFAVEDDSSQLTSSLEGSTEDDRSSYETVATSEHELEVSVLDILRSTIAQEAGVSIDELTPTTAFSDVGVDSLLALTIVSTITETYDITLPSNILMEKDNLEEVGKALGPEASPKPSPQRMLSRPAFDPYEGPQATSILLWGKTKTAKKILFLFPDGSGSATSYSALPKLGSDTAAYGLNCPWMKTPEQMTVSLEELTTKYLLEVRRRQPNGPYYLGGWSAGGICAYEAARQLAQDGQTTAKLILIDSPNPIGMENPPKRMYDFFQSIGLFGTSGKPPPSWLIPHFNAFIRLLDAYRIQPFGGSIETHIMYARDGICKDASSPRPERRPDDPREMVWLIENRTDFSGDGWASLLGRDNLRIEVLNEVNHFSMMDSGEHMEAFERFLRRALL	Polyketide
ASPBRDRAFT_199747-t33_1-p1	hypothetical protein	Aspergillus_brasiliensis_CBS_101740	MSEMTHQQEETCANGSAFENMSKGDLERIWLWNKICPTPVMRCVHELCEDKAREQPEAMAICAWDGKMHYGELIQLATRLASWLISCGVRPGMVVPLCFEKSLWATVAMLGVLKAGAAFVMLDTSLPKQRLQAIFRSVKADLILSSVLNKAVAESLAETVIAINQTFFVELNVMKTDDLPLVHPSSAMYLTFTSGSTGTPKGIIITHTNYASSLHYQLPLLELTSRTRFYDFSSYGFDASLSHTFTVLTSGGCLCVPSEQDRKDSLAQSITSLRANAIGLTPSVARLLNPDDVPTLDTILFFGETLGLGDIQRWWGNARILNIYGPSECTPYALINNIAASPQEATRIGNGAGLVTWVVDPDNHDRLIPIGETGELLLEGPLVGEGYLNEADRIARVFIHDPVWLQQGTSGHPGRRGQRLYKTGDLVRYNNDGSLTYVGRKDTQIKIHGQRVELGAIESCLEQHLSEAKQVIVDTIVVKQEESSAVLTTFVQPKSWVDTEGAEVESLKIFHLPQDVMHILAESLPTYMIPSIFLSIRQMPRNVSDKLDRKKLREMGTLWFQQSVRERNNVVKAKPTSHVGIELQRIWGDVLAIDPTSVGLHDSFFRLGGDSIAAMKVVSKAQKSGLGLTFCEVFQYPTLDGLERRCRLERASSVETIFPYSLLENGWNQALLQETVVQYQLDPDTVEDAYPCTPLQEGLLSLSLKEPGTYMMQRVLELHPTIDTRDFCRAWDTTARSTPILRTRIIQHSDMGFLQVVLREDIRWIHAKGLQQYLDIDKKVPMGLGKPLVRYAIVTDDTANRRWFVLTIHHALYDGWSMPRMLKRVSNAYDGVPVSSTQSEFKAFIQYIRSQSHERADEYWRNALADCDCAPFPSLPSSAQRVKTDSEITHILSSLNIHTPGVTPAMLVRSACALLLSCWTNSDKVVFGITTSGRSAPIANIEEIVGPTIATIPLYVKIQQSQTVKEYLAAMQQQMTSMIPFEQFGLQNIAKSSPDARKACMFQTLLIIQPDGVAKADDTFGKWETQESPEWDNTYALVLEVQLENGHVNARFDSNVIKSWIVQELLEGLDFAIRQLGTARPDERIKDIALVPPESLDLIWSWNETVPSPVKTTINEMVEKRVEEQPTALAVHAWDGNLTYAELDHLAATLAAELVRLGTGPTLLGPNKVVPLCFGKSKWAVVSILGVLKSGAGFVLLDPSLPESRLRSILQTVGAKIMLSSKANMELSRHLSQMIVPVGSDLSEGSGYMRSYSASAMEELPLPSSILYTVFTSGSTGTPKGVTVSHESFCSARRYQSKLLNFSTKSRVLDAASYSFDAAIHNILTTLAVGGCLCIPSQESYRGNIGSAIAAMRPTICNLTPTVARLLDPTRVYDLETLILLGEPVTRRDIDRWRSSNVQVINTYGPAECTPISTINARPSNADEAMRIGKGAGVTTWIVHPENHNRLLPPGCTGELLLEGPIVGLGYMDDPAKTTEAFVEGPEWLLRGSPSYAGRRGRLYKTGDLVQYNEDGSLTFMGRKDNQVKIRGQRVELGDIEYHISASLPTRAIQVVAEVVVLESEREPRQVLVAFIHMDDHGLPASEETTDTPKPYPMAGVVRERISHRLSIVPDVFVSMSELPLTPTGKIDRRQLREIGRSLLSREGHLFNDTYKLRTNGDSSPGELIWQNEQPAYTIAQKVYSMRPSWVNDGGSSTETGYKDISLHSSGLDSVNMMELTSFISRQYSIHIEMQHVMAKTTRIRSLAQYVFHCQRCGAEPSLESPSTGINLAKEINRHDSNILAAQLTLVGRLSPTLNKPPICRDSRPFTIFLTGANGFLGTQILRQLLEHRHVRRVICLVRGDTDDAARQRTINKAIEALWWTEHHSEKLEVWRGDLSLPKLGLDSTRWHTLTRGEAANVIIHNGAIVHWTKGYDVLEAANVGSTMELLQVALRCPRMRFVYITGGRPWKAREERDVIAELSAPNAIQYSQTKLVSEAVVRRAATRRLPGSSTSAASGNIAVLNPGWVIGTPTEGYSNTTDYIWRLVATCIKLGVYNAEDAEGWLFISDATSSAEAVLEAAFSTRSGILGDEYTTVGMSWREFWAILQDMGYKMKGISHTLWMALVDADVEATREQHPLWPLKHIFPTLQRDERVASRVSEGCEDTPLRLKRAVRMGAEFLVSVGFLPAPPATSSRRGMDGEEQCAN	Polyketide
ASPBRDRAFT_33860-t33_1-p1	hypothetical protein	Aspergillus_brasiliensis_CBS_101740	MDSHFSHNVAINPGAIAIDDGEDQWSYSDLDREVQRIASLLVVLDLPPEEPICILQGVGSETIIAQLAVIRAGLTCVPLEPSIPASRLMSQLRDIGAKYILSNHTPNIDDDMVIIPISGEYHPNTVSIRAKSDSVKRVQLNGMPRCEYRSHILYTSGSSGKPKAVQIPESGILHLIFNSPATPLLRSDRMGVLNNPGFDMSIFEIFVPLVSGATLVIVPRSIITDPFEAKNFIAQKNITVSFLTAALFSIIAGACPTAFSGMRHVLTAGEVANMPAMKAVLGTANPPQHLWNAYGPTEITIVSTMHPVTLEDLHHASISIGSPFGNSRLFLADDSLNIITKPGSIGEILQGGPGLTAGYIGRPKENGERFFVDKAGYRLYRTGDFARWRPDNPNLLEFIGRADLQVKQCGFRVELGGIEQLFLSSDQLLAATVIQIQPETAKDEAFLVAFLIPADANTIKAKGMLEFIEQKVPAYAVPRDIVFCTHYPLTDNGKVDRKALAKQYTVYRTETEATHPVDKTPNRTVSILRGIWTSVLGQQHINNDDDFFSTLRGSSLQAAAAISRIRSQFGNTISMRTLYANPRLIDLANYIDNSNSNSNQDSHLNDLDRWMADTHTADDLSTVPNWQAGEEGRIFLTGATGFVGAHFLSRCLAMPTVKEVVCLARGKSGISASERVQAVLERYNLWDKTSHCIHKLTVLNGDITLRHLGLTEDMFTWLTNWASVVFHLAAKVNYLEPYAAHYDANVLGTRHVMEVATCGRRKAFVYMSSIDVFGPSGHVLGTEKVLEDGPLEPHLPTLKYELGYAATKWVSEMMVRRAREHGLAAMIFRPGFILGDVEQGCGNPDDFFARFIMGCIQVGTFPHLPNQRMEYVSVDYVCEAMLHVAADNGNLGKTYNLVAPDAVDSVDLEETCRVMNKAGYSVGMVGYWDWVRLLQERAGPDNPLMPLMPLLQETVLDGMSWLETHRNTVRFDCSNTVAALRDAPGIRYVPFDVGMLNKLLGFWRQKGFYQI	Polyketide
ASPBRDRAFT_47329-t33_1-p1	hypothetical protein	Aspergillus_brasiliensis_CBS_101740	MQDPIHNIMPASRRSSTKFSTPAEGSDNGKGFTTPATSTEGNDFSDRSEDALDDVAIIGMACRTPGDVRSPDGLWQYLLQKGDASGDLPDWRWEPYRQRHPRNAALLAQTTAKGYFLDDIEQFDAAFFSISPREAEQMDPQQRLALEVAWEALENAGISPPRLAGSNTSVYMGVNSDDYAKLLLEDLPNVGAHMGVGTAYCGIPSRISYILDLMGPSVALDAACASSLVAVHHARQAIRAGETDLAIAGGVNALLGPGLTRVLDEAGAISADGKCRSFDESASGYGRGEGAGAVILKRLDKALADGDHVLAVLKGSAVASDGKTLGIMAPNARAQLLVAHKALAEAKMSADSVNYVEAHATSTSLGDPTETNALAEVYGAGSGRSPSDPCYIGSIKPNIGHLEAGAGVMGLIKAVLVLRHGQVPPQANLQTLNSKIAWNENLLHPPRQLVTLPCPGPARALRAAVASYGYSGTVSHAVLEAFAGHSQFAERLSQIPAGDEPSPVLLLLSAPQASRVPAAARALKQWLSQNEAAVSLKAISSTLAQRRAHHRYRHAIVADSVSDAIAALNDVSNEAPNRWAIKDKVSPGTAKGPVWVFSGHGAQWEDMGRELFESSPAFAEVVHNLEPIIQEELGFSAIETLQQGCPNRSDVVQAMTFLMHLGIAAILEIESGPPSAVVGHSLGEAAAAVVSGALTWREGALVVCRRARLYRELMGQGAMALVRLSAEEARTRIGTQAGVWVAIETSATACVVSGEVDAVKQLSDQWREDGIEVRMVASDVPFHTPMLERLVEPLYEALQGELDPRLPSRTLFSTSQPDPRSEVLRDTQYWVTNMVQPVRLQSAITAIAQDGFRALVEVSSHPIVTHSVVETMSECTEDSTLVTPTMVRRQPALKNILAAAGRLHCFGCPIRYTDLDPSAPWSSSVPGTLWHHQPFYRVMSQTPASQLETTHDPAANNLLGKRIALWGTDEVLYQTRLDEDNRPFPGHHPLHGSEIVPAAVLLRTFLQALAPRCVEQVSLQVPVVVSPARQVQIRHNTRNITITSRLEESNSQEDGSWLVNTTAAVGAADVLPSQRHLDLSEVSKRLPQRLADSFSIDYLASVGVSAMGFPWQVIHHVASDDEMLARVDANPENMGGMNDFLTSIMDAATSISSTLWHRDPQLRMPTSVRRVVAVRDIPIPRVVYIHCVKAESAGPYTADVTLTSEDGTVFMEILGMAFASLEGESFSRKSTAGLVHRIQWPPAAFVEDPLEFTHIAFLTPDITNPRLVPYQAQLAAVGISTSVHQAASDLPLTSHSSLAVVYLPQTTTDVFDTAFESCNTLVSAAHAVNAAATAASSSARLFVLTSETDLGHSALSGLSRIIQTEHPDIWGGLIEVEDPVSFPLMAMRYVQNADVIKIKDGVPRVARLRPLPTASSSSTPLTFSPAATYLITGGLGALGLSVAKWMVTQGARRILLLSRRALPPRRSWSSTPHATDPTIQSVLELESLGATIHCLSIDVSLPTGASTLQSTLDTLNLPPVAGVVHAAGVVSDQLVEQVTPDVLKSVLAPKIQGALNLHDVFPPASLDFFVLFSSCGQLLGFPGQASYASGNAFLDALARSRTAQGDNAISLLWTTWRGMGMGQSANGAMEAELYARGITDITPDDAFRAWTAVASAAAEGVTDHGVIVRTRVLESGEPLPHPILKDIITRKVETVNAGGQSTSSNEQVKLTGKELEQHLWEVIKGCVSKTLSVKEEEIDDSVALAEMGMDSVMTVNFRMTLQQTLKVPVGPTLVWKCPTVQHLVKHFMKELDV	Polyketide
ASPBRDRAFT_135017-t33_1-p1	hypothetical protein	Aspergillus_brasiliensis_CBS_101740	MFAQATSTIQVENLGVSHRENPDVDIAALINAAWSILIWQYTGLENTRFITATTSGETDHLESTYQLCSTQLDTATTISDFIQQIQQSTKELASDQLPLAPSRNEAATSPFLQSVTTLTSNKTYLKFSPNHLDATGALIELVAIPLPFDKLEFVVRFAPSAIDQERADHLAAAFAHILNLIKHPDRHYDRLNAVDLVSDYDKAKLWTWNSVQLPETVESCVHFLFRQRALEEPDMLAVDAWDGRFTYGELDAISDRIAVWLAQEEGIRPESIVPLCFEKSRWAIAALLGVIKAGGAIVFIDPANPVSRRQDIMDQIEGKWVLSSKNQAETWEKEMGVRTIVVDEQFVASLPVEDHILESGVSPNNLLYLIFTSGSTGKPKGCLIPHKAFISGALEHAAKSNLSRGSRVLQLASYSFDVSMLEIMTSLISGACVCTPDMASMAQGLHPIFDKFAITWAFLTPSLVKLLRPEMVPKLKTLALGGEPLTKIDIETWAPHLQLINGYGPSECSVAAAGDPHLKPTSDPSNIGRGVGGICWIVDAENHDRLVPLGAVGELLISGPLLARGYLNDAEKTAASFIENPAWTEGWALNYETASSASAYTRFYKTGDLARFNLDGTIQILGRKDTQVKLRGLRVELGEIEHNIARHPYVKHAAAFLPKTGRCQEKIVTVVCLRDFAHDSKPGRSDAPIDVIFEDERPDVKDQADAVRNHLRDCVPEYMVPAVWIVIEAWPLLVSAKLDRKRVFNWLLDMDEGLYNRLLGFLGDDSSENGSSEKGDADLSEIERTLRDIFAHALNTPAQNLPLDKSFIALGGDSLAAMRVIAQCKRVGLSVAITDMMKSKGIKDLAARLEKSSGLKPKPDALDASFPLSQAQQLCLGDGKAANHLTQSILLNLDATVSAARVKAALEAIVTRHSMLRARFGEIEEAGTVSLRQTVASEIEGSYRFQHHRIERPEDIATIASTADAVSLSGPVFSAHLITGNEKQLLLLRAHSAVVDAVSWRIIIRQLQTCLSLADGPLLGEEVQEPVSFQNWVDIERESSGAEYAVAPRILTASEVDIDYQAWEIDQVTATLLLSETVHRPLRTHAVDFMMASLMLSFGQTFGDRETLPTLALWEDKRGRASEDFGIDLSQTVGQFETLRVLNLNTDDLSNDIEDVQMLKGVKDARQLRTESNTGIQSTEISFRYQDLSNVIDSPDSLVQIEPRPIFLRSAGVGPSISNISIVAKVIDGRIQLGFSFNKKVVEANHVRAWIATAKQTLASLAVKMINAPAEYTLSDFPLLRGISYNGLDELINEKLPQIGVISRPESSLIEDIYPCSPMQQDLLLSQHRANGDTYDVYHIAELRPRDPTKSVSIERLAQSWAEVVQRHTSLRTIFVESTNGDAQFNQVVLTRTQPSVSIVDCDSPADDFALVLANQDPISIKGPEPAHRLSICRIAGANHVVIKLEINHAIVDGVSAAVIIRDLLQAYDGHAAEWEPALPFRDYISHIRQTPLASSVDFWAEYLKGQSATMIPRLASLETENQGSQDERQLNVVSVPLEEERVSNEALFDFCRKASVTPASVFQAAWALVLRVYAESPEEVCFGYLSAGRDAPIPGIEEGVGAFLTMLVSRLSFATQEKKEKGSTLLDAVQLVADDYVDALPHQHVGLSNIQHALKTGGSPLFNTIVTVNRDVDSPAESSLIFKNIGDHEPDEYAIVLDVQLNGSNTARASLRHWTDHLTATQAKTIASALGSAVHAIIRRPDTLISEVDLVGAAHEEQLLSFNTHPLPRANRLIFTKFEELARVQPDAPAVCAWDGEWTYGQLDEVSNRLAHYLRTLGVGPEAVVPHCFPKSGWTIVTCLAILKAGGAFVGLDPTHPRKRLEGLVQEAGAKVVCVAPQNQHLFEGCENLSIVAITPEFVAELPSKSGPACASIQPNNAACVVFTSGTTGRPKAVVVEHASMATLADLMGPAVRIGPEARVFQFASYTFDTSNQDIFTTLQRGGCVCVPSDEDRVNDIPGALNRLRANHAHLTSTVISLMRPEQVPQLRWLFSAGEPLTRENVEIWAPAVELYNSYGPAESSVAVTCTPTRLSVNGSPANIGQAFGSWAWIVDPSDYHKLMPLGAVGELLLEGPLLARHYLNNAAQTAAAFVEDPRWAKSMTPDRVRRFYRTGDLCRFNLDGSLTIIGRRDTQIKIHGQRVELDHIKYEVQAQLAQLGQSTLVSVDAIILPNAQTQDRTLIAFVQFLDESTPSKLPDTLSTPMTETLARLFSDLQRALKTSLPQYMVPAMFVPITQIPRTANGKLARNVLRETIAALSESDVARYMLQGDVTKKAPTTPRELKLQAAWSKVLNLPLEKVGASDDFFQLGGDSVVAMRLAGAARVAGMSLTFADIFAHPVLSDMAKIVRTADEEEEQATDEEAFDLLPISSNSTLQKIRGEAAAQCGVRPEAIVDLYPCTPLQEGLIALSMRKTGAYKDQRILRLKDQNYEVSRFRRALETVVAAEPILRTRFVSVSGAGLLQAVLNVPVDWVKHDNLAAYLEEDLNAPVTYGSSLIRLAQVEEENGERYIVWSGHHALCDGFSMDITFEQIAHAMSHEGSVVPKPVSFKGFIRFLQDQDRDSSAREYWQTQFPANGEAPPQFPPRPQGHQVVPHRACRLQFQLNRPAGSKISVTNYLRAAWGLVVARHIGSSDVLFGVTLSGRNAPVAGISTMNGPTMTTTPFRMAVPLDSETTVAQYLESLHEQGTTMMPFEHTGLQNIRRLNEQARLAIDNMGHRFAVEPSIADVSEALDGMEIVSADLPEGFYTDALVIRNYDHSDGTIDVEARYDHTLIADRDMERLLSQYNHVVQQLISQPETCIRDIQVLSPEDVGEIMEWNGDLAETVQQCVHQLVAERTKERPDAEAVCAWDGSYTFMELDAVTERLAAHLQRLGVGPEVTVALCFDKSKWNVVSMLSVLKAGGCYTALSPAYPAARMQDILQDVQAPLVLCSPQHADKFTGMAPKVLPIDDASVESLPKQTTTDRVTSAVQPSNAALIVFTSGSTGKPKGAIIEHRGLCSMQHYEGPHVEMGPDTRTLQFASHVFDVSNSEVFTTLMRGGCVCVPSETERLSDLAGAVNKYRVNWSFHVPTTAETLDPEQMPGLKHLALGGEAISQGLCDRWASRVTLLNSYGPSECSIWTSVSHLQPGTTSPNNIGRGLGCRTWITDANDHNRLVAIGCVGELCVEGPIVTRGYKANPEQTAAAYIENPEFARALGIQTMRIYKTGDLVKYDADGTILYVGRKDSQVKVRGQRIELSEVEQNIVAHGIDADAVVVEKIFLDSNKDRVALAAFLRLTTAAEPVDGDSDVENLDIVRDQLVALKRHLLETIPPHMVPSFFIPLRSMPVTQTGKKNRKALQALGASLSSEQRQQYGLDDEADSANADGGRACTSEAEMQLRALWSEVLGIFPEESISANDNFFHRGGDSIQAMRLAAAARRAGKALAVSDLFRMPRLYQMAELWESSESDMRSQDAIIAPFSLLQPETVDDAIEDAARQCNVEASDVEDIYLCSPLQEGLMAVSTRKQGSYISTRIFDLPADLDINRFKAAWQKAADVFPILRTRIILGRASESLQIVVKEKLTWQTITDETSFALPVIEYGGRLCSFGIDVEARKFVLALHHALYDGWSATVLLGAVEKFYMGEQYSVGPGYNVFIRHLSQVDQSESDAFWRDQLSGTPAHFPKLPSKTYEAKNSANVSHTIRLPAPEHQPTGILKSTLLRAAWAIVSSRHAGSNDITFGQAQSGRDCAVPGIVEVVGPTVTTVPVRIQINDDENIVSFLERVQEQSVSMIPHQHAGVQTLRQLGKEVQPALDFTTLFEFGEDSTQSGFITEVEMPELLDGFWSYPIVFECHLAENGETVNVLARHDPTVIPTHQMNWICKQFEHVVDQLYRLTSDGVDGGKVRDLDIFGPSDLNQIEAWNARWPVAPIDDKAVHEAIAEQSRLHPRNLALSGWDGDMTYAQLDHYATKLAKTLILKGVGLEVMVPLCFDKSMWAIVSTLAIIKAGGVVVHLGPTHPANRRMEILKTIGAEFVLVSPQHAGIFDEATVTTIPIDKEYLDRLPDVDYVQLPKVKTSNAVYICFTSGSTGRPKGIVVEHGNLRMSAQAHGGQFKVNPGTRVFQFSAYTFDIGLGDIFISLQRGATICTPSEWERLNELPAAITKYKANFMSVTPSVAKLLRPELVPTLRTLVLGGEAPTQDNVQTWSDELDLVMIWGPAETTIYASATPPTTKETSAQSLGNPMGSYMWLCDIADHNKLVPLGCVGEIVVEGPLVSRGYLKDEEKTAAAYIEDPAWAKKLDKSAAPRRMYKTGDLARYDANGYMLFAGRKDNQVKLHGQRMELDEVEHGMLAHEKVRQAVARIPRHGPLKDKLVAMLSLHDVSLTSSPVANQIIVLDEAFHGIKTGQELAPVRRLLQENLPSYMVPTIWIGVEAVPLSANSKVDRKSVDAWLEEMDQETYATLLRDGDSENKEEEVRHPSTPVEHILCNLISTILGLNADTLNLNSSFLALGGDSVAAMQLRSKSRAEGVTVSMLDIIRSKSLVELAAKAEYTKPAVKKVQAGSFGLSPIQQMYFDLVGSAADANIGHFDQSILLQINSPVAPQTLRQALVQLVRRHSMLRARYSRNDAGQWYQYLAEDSANSFHFSVEDVEDGYQVSRILKNMGGVFDIEKGPVFAARVFNLGSEKKQLMFIHAHHLVVDVVSWHVLLGDLELVIATGGFAGPAPLSFQSWLRSQKEMAQSLEPADLLPFANTSMPAANFDYWGMGGNKSNRYRDAIVTDFWLDEATTTRLLGASKGPSNAAPVDIILAALLHSFAAVFPDRAAPPVFSEGHGRESWNNQVDPSGTVGWFTTMSPLHVSDLESDIITTVQTVKDLRRRLPANGMSYFSSRYLSDKGRREFSSHFDMEIMFNYLGRSSEVGNENALLSHAELPDGATFDQLVQDEKLPRWSLFDIVALVVGGKAHVTMAYNKHMKHQDRVVEWAAKTKSTLSLAIDVLSGVKSLPLNLPTPKPTAVQHQPQHQPQLPQQQPQQQSISLDDIEGIYPCAPVQRHMLAAREKHPNRRLYEMDFTYQVGALNGVVDVDRIREAWQQVVQRHPALRTIFLPSMSSPGSYDQVVIRNWHPEVPLIECDSEEELTTRMDAYRSVDYSLSNRKPHHQLTLFSTTTKDGARKVAFKTETDHTLTDGVSVALILRDLMLAYEGKLPATSAPSFASYAVWLRGMSQGETQAKDLEYWQEFERSADVSLIPHTDASSLVPSQPRVHKTMTINLDTKTTSQLPAFCVKQGVTMAAFLQTAWGMVVQQLTGSAMPLFAFMTANRDAPVAGAGEIVGPLINMLLCRIDLRDKPDKAIGDVLRQARDDFLESLEHQYGLAQMEDAWQKPSWNSLMSLQYMDSRVGQKATERTELSVELCSARDPTAWDVSIGVQIHSRGDGITEVDAELGYWSDVLTDERACDVKAMFEGFVGKFVDGF	NRP
ASPBRDRAFT_135268-t33_1-p1	hypothetical protein	Aspergillus_brasiliensis_CBS_101740	MENPTTPLSELDGIDSNDIAVCGFSLKFPQDATTPEALWEMLLQRRCAMTEFPADRVNVDGFYDRRSRPNTMPLRGAHFLKGDLAEFDAGFFSVAPTEAASMDPMQRMLLEASYHALENAGIPMEHVNGSPTAVYCGSFGMDYMLQLVRSAEVPPHYAALGFGLSMLANRISWFFNFHGPSMAIDSACSSSAMALDTACAALRSGNCSMALVAGSNMASAPEPYVWMSNVKFLSADSRCYSFDERGNGYARGEGVAVTVLKRVSDAVRDGNTIRAVIRATACNEDGRTPGITQPNRKAQQDLIKTTYEQAGLSMEHTRFFEAHGTGTPAGDPREAQAIGTAFMNHRSNDDPIYVGAIKPNVGHLEGASGMAGLIKAILVLEKGIIPPNANFEKVNPKIDVDFLNISFPKKPCPWPTNGLRRASVNSFGYGGANAHIVIDDAYNYLRIRGLNGKHNTAERPPQLREQSGTMPLSPALTPPRQENVRRLFVWSASDKDGIARIIKQYSTGHSPIKQLLDKYQQVRQQGGKESIAATDDITNLMANVAYTLDTHRSHLPWRSFALMNTIDDFESISSIMSTPVSAHADSPSRIGFVFSGQGAQWQGMGRELTCYDSFRSELEQADAYLRSLGCVWSVVNHIMYPGPSHDIDNPELSQSLCTILQVALVNLLRRFGVTPAAVVGHSSGEIAAAYASGHITQKLAWRLAYFRGVCSAKLDRDGYLADSGERISGAMMAVGLSQVAGEELLSAHRHVVSSVAIACINSPQSLTLSGNEDAINYLQAVLEEQKIFARKLRVRVAYHSRHMDSIAADYASMINAHADTDDTASFSPDIPMVSSVTGKVISDASVAEASYWASNMVSPVQFSQAVSVMCRQSAKDVTKKLDQSHLLVPAVDHLLEIGPHATLKSSLRDILETGSRGQLGYNAVLFRKKSAMDTLLSALGQLHCVGVKLQFRAINEPSDSVINRKMLTTLPEYPFDHSQRYWHDTRLSRSYRLRSHRPSDFHGTRSNDWNRSDARWNWKMELSDMPWVEHHIINGMTLYPATGMLVMAIEAGKEMCEEAGYAVDGFTFEDVHFKSPINFTASNDGPEAQVSLREEPTKDQSSATRFSFIIRTFGNDDWSENCQGHITIHHRGREEGWVSAHEARQRSNIAKTILDHANGCNEKISAKQMYEYLKEMGYEYGPTFARCEDQRIQSTLKHATAITSLYSTPDSKHVVHPASLDAILHLAFTALTSGGRSSMATSVPSRIGRLWLSASGLNYTEANRVTCLSQIISVTDRGFIVAGGSVSADNGNHLRVWFEDFELANITSTPSSLAFAPDPKQFCMNVEQKLAIDKLDNCQLSDYLHKIHPEHGDLTAFYDDVSLLINHSVYELLASVDPSVITTDSGKGGWKRRYWQWANYHVTEGRLGALPALTESIDTVRDRVKSANRVGRLYAEVASHLVEFFKGSVTPLDLLMQTGLLREYYDELMTYRCMRQATTFVDLLAHHNGGMKILEVGGGTAAATRHLINALSMNGPPSVTDSSNSPGSLRCEQYCFTDVSSTFLEKARDEFSDHQSQMSFQILDIEKDFSEQGISDGTYDLVVADAVLHITADLETTFRNVRKSMKAGGKLILTEFLQPDGWALGFIFGLFPGWWVGSEADRPLSPLLSAEGWGRILQDCGFSGVDMVFRDFDGPSHQLGCVISTAVDVPSSVPRALAPPTYHSATIVKLNDVTQQHSLATSLVTSLQEMFNGPLDIVDANMLAASTSLTFNPNTLCIALVDYGASFLSSMTEQDWAVLKRLAQSWPGILWVTAGGGDAAAPEYGLIDGLSRTLRAENYSLHLVSIALDLNRDGSAGHIHHLKQIAREMLSRKPSQTYEQEYIEIDGCLHTRRLVEARYLKSDMEANILPWQMASTNAVDGTFALSAACPEDNNGIPYLVEIPAPVVDNALTINVRAISLQYQDQLAARGLAPKGTQLGNFCSGIVTDTPFESSFAQGERVFAVQENCFRSVAAVDPLSAVKLPDYISMEDACWAIPPLLTAHHALLDIGRIRTRDRVLVMDGCSILGEAAVGLLLNEGVAEIWLTADSSEDCQRASERFDIPVQHIIPTSAVGTVFSSTWSELQPKFDLVFATTSITNGLGEQTFRGMLGKNGRVVLVSDDASQPAFRFGSSSLHISFVASDEIHVSRESLEYAVSTPVLQSLLDRRGQVPIFSISQLDEVMTFLKQSASSDAAVVQLGESDMVNVRVMRKKMDYIDSNATYIISGGLGGVGRSIARWLVNNGAKYLVLLSRSGPKTKEAQSLALELADRGVQCEMPACDVTNPSALRALLDEYSATMPPIKGCIQAAMVMEEGIFSELSHSSWKGTLQPKLQGSWNLHAMLPSDMDFFVMLSSVMGTLGSGSLAPYNAGNTYQDALARYRVSQGQRAISFNLGAVPDAGYLVSNTEYATGQRQIHETAKYTPTYIRDIVALLEIFCDPSNKLATHPSTCHPIVGLRPPSHWAHLEEVSFVLTQPFWNHMHHIPLPPGEAEDVDNVHGPKAGRQAKDVVAKLAAATSVNESTEIVTEALAARITALLGVAEGQLDLHRPMHSYGLDSLSAIEVRNWIGQTFAVDMPVFMILGGVTFEGAAATIVHQFQSHT	NRP
ASPBRDRAFT_161220-t33_1-p1	hypothetical protein	Aspergillus_brasiliensis_CBS_101740	MESLNFNGSPNAVLSYCNDDHGAVQLESYSDCEPVPFPIAIVGMSMRLPGGINGEKELWDLLINKRDGRCIVPENRYKIESFYDETRPGAIRTKHGYFLQQDISRVDAGFFGMSKLEAGKLDPQQRILLEVVWECLENGGQLPSQCRGKDIGCYVGVFGEDWLDLMSKDTQAIDRFRVVSAADFALANRVSYEYDLRGPSITFRTGCSAALVGLHDACQALYMGECSSALVAGTNLIITPTTTNAVSETMALSPDGISKTFDASADGYGRGEAVNAIYIKPLHACLRDGDPVRAVIRSTAVNCDGKTPSITTPGSQAQEALIRKAYRKARISDLSETAFFECHGTGTIAGDTAETSVIAKVFGEKGIHIGAVKPNLGHSEGASGITSVIKSVLALEHRVLPPNIHFNTPNPNIPFKEAKLQVPVEPTPWPAGRCERISVNSFGIGGTNAHVVLDSALSVGGGGFQSRSASDKKPGPPHLLLASAKSATSLDCNIKSIGDYLSETPSAAADLAYTLAFKREHMQHRAFAIVEKDGTITTFEKGRALNPEVCFVFTGQGAQWPGMGREMLMSSERFRMAIRGLDKDLQQLETPPDWSIEGELMHTDDKSRFQEARFAQPLCTAIQIALVDYLRELRVVPSTVVGHSSGEIAAAYASGAISASTAIRIAYFRGLAMESAKANGAMAAVGLGRADVQQYLRNGVVLACENSPESVTISGDEQAVEDVVKDIQAQGEVFCRRLAVNVAYHSHHMQQVGQLFESLLSEISFNKSMTPLISTVTNETISDPWALTPSYWRKNVESPVLFNTALNKILNDGEKAIALVEIGPHSVLSGPLRQIISGANSKRSCSYTPTFIRNADQSRCLLSTAGQLHTQGISLNLSLLVRPAATLTDLAPYSWDHSESFWSETRLTRDWRLRSAPHHELLGSRALESSDLEPVWRNMLQAENVPWLLEHKIGGEVVFPGAGYVAMVGEAMRQISQVPEYSVKNMFMRAALVLKEANLQHVEIITSLRPVRLTDSLDSRWYDFTITAYNEGEWKKHCVGQVRAEPDGYNHEEGPVSPYSRKVLAKEWYDALERRGLDYGPNFRGLRDITASPTATEAAATLHDPTELTGSRYALHPVVIDQCLQLLSVAGAKGIQRCMTQLCIPTAIESLYVAPGRGTMSLKSRCNTAGNTFTGDSLLLADETPVLSLRRCFFFGISESAITDGNGASAGMLHWKPHIDFFPPETLIPQIPADIDSGRLGEHVTNLFILEAYYRTRSSTPTKEHLKKYHKWLASQFERIRREDPSFVLEMGDKPDSGAGKRMLQIEELGESITHPLVRSVYTAAHEVLSNLHGIMDDSIDALEVISGSDAVTSTYQQSSRLCPAENFLSLLSHSRPTLKVLEVGAGTGGATSAALDALFDTTKHEGPMYSSYTFTDISPGFFSKAKEHFKKFPGMIYETLDISKDPEDQGFTLGDYNLIIASNVVHATPRISTTLRNLNKLLAPGGWLFLTELCPTLPTLGLIMGILPGWWNAEDSRETPIVPVSRWHEELMDAGFTGADVVRYDNEPPYNTNAYILSRRPEAKATLGGEISFLHGNKIPTLAYTLEQTLTNQGVKVKWSTLDDLPSSSTDIISFIDMDDPFLSNLSEDEFCAFRSFLTRVKGHCLWLMPPVQFGGKDPDPRSGLTLGLMRTVRKEISTNFATLELDQEDPGAAEKITLVFERICQQSGKDPIYEDYEFVLKDGEIHVGRFHFDFLHQMMAVDDEFEQRSLDIGCFGIFDSLTWALDGRVGHLGEHDIELDIRFIGLNFRDIMISMGLMGEISELGHEAAGIVRRVGSGVQHIKVGDRVTLFGKGLMGTRKIVPVDSCLVVPGDMSLEDAAAGPCIFSTALYSLVKCGNVQKGQTVLIHSACGGVGLASIQVCQAIGAEIFATVGSQEKRRHLVEEYNIAEDHIFDSRSISFHTDVMKATGNRGVDLVLNSLSGELLHASWKCVAPMGKMIELGKRDFLGHGKLEMDLFMGNRTFIGVDLLQLGEQSPEVIRSLVEQSTHSIQQGTLRPIRPVTVFKASDIAKAFRYMQTGKHMGKIVVEMPGDPSELKVTKMQDKGALFRHDASYLLVGGLGGLGRAVARWMVEKGARHLIFMSRSGLEPTKAQEFVQDLESQKNCHIQVVTGDVTNISDVERAVSTAVRPVAGIMQLSMVLRDQTLSNMRFEEWTEALSPKVQGTWNIHHATKDCLLDFFVLISSVSGTAGHIGQANYAAANTFLNAFVTYRHSKGLPASVLDLGFMGDIGYVSETDHKVREMVNLSSWEVLEEPDLLKALEIQILRGAPHLSIGLGTTKPVSETENGGTFGQDARFLAWHNMLAASEGAQASQDNELKTLVNSVKRDPSLLYDPATEVKITLEIGRMVASNMSYPDDMPYEELCEIAIDSLMTIEIRSWFRRNVGIEVSLSQISKAENVKGLGAITMQVLREKHQSGELEYAKGSLVGNPKEFVDESVLYREDLELAKSLEPISDHVPCWHSESEGRVFLTGCTGFLGAFFLSLLAAHPQVKEIACLVRAPDASAGLTRIKETLEHYELSLASDSKIIAVPGDVADSTLGLGQEKFEHFAQWASVVFHLAAQCNYMPSYAELRTANIHGLFNVLRFANTKRLKPVHYTSSISACGTSAYLEGRELIAEDERPFLNTTDSKRKLVGYSETKIVAESIAWDAIENGMPVTIHRLPAITGHSKTGIANSADGFQHLMTNSIRIGCYPSAPSARCQIIPVDYASSAILQIAFGSTQSHAYNLVLPDQSQTPTWNEVLEVVAQYSSPPLKRVSPSEWTDMLATHGQQRLNVASSYLQDRLKEWLVYWEAETMTNTVYENTHSRRALAESSDMPELPPMSELLRTYFKVWHNDVQNR	NRP
ASPBRDRAFT_210626-t33_1-p1	hypothetical protein	Aspergillus_brasiliensis_CBS_101740	MPSSTAQQHPQHSQQQHSTTPLSILTQKNTPKILLFGCQSLTFTAPHFRLLRQTLHAHPENHWALDVLSELPVYIRYAGTYLPSLRERLLPDAEEQLHELRRWVLSTDVEVKEEWFPLPYVLHAPMFMVGHLVQFAEFVRLQNEDEGSKEEKEVGMEVVGFCIGFLSAAVAAASGGSLDRLKVYGAVGVRLAMVLGVMGDAMERERRFTSVTVLHDAEMEVEMGRVIGGFPETYITVRYDSNRSTVMTPRSCLSPLLQALRSAGFSASHINFNGRYHWSGHNSTLDALYALCDAYPTLQLPDASQLHHQTWTNITGSPIRQGPLHRLVLQSVLSQPCMWYQTFSSIYHAHLQHTNAIVIEFGHERCIPPSFHRHLRDRIIHFSDLQLDIYPRITSPGHPPRTYDNDIAVIGMSLRVAGADDLDEFWTLLCSAQSQHRTLPAERYKHYETPWRPDACTKPWIGNFLRDIDAFDHKFFKKVPREVMAQDPQQRLLLQVAYQAVEQSGYFSHTHNNKNITKDVGCYVSCCTVDYEHNVNCHPASAYAATGLLRSFIAGKLSHYFGWRGPALCIDTACSGSSVALHHACRAILNGDCKAALVGGANCITSPLGFDNLNGASFLSPTGPCRPFDAKADGYCRGEGVAAVFIKRMRDALRDGDHVLGVIAGTAVEQNDNCTPVVVPHAGSLAGLFRKVTKRARVHPRFVSVVEAHGTGTQAGDPAEYASVREVMGGDGRRGKLSLGSVKGLVGHTEGVSGMVALVKVLLMIHEGRIPPQPGFEKLNPNIQADEMIEIPTVVKDWEADYRVALINNYGACGSNASVVVIQAPVSRGQDSAVHGEGLALPFRICGLDENRVRDYARRLRQFLQGRALSSKHASSLANISFSACRQSNPTLDCQVHFSCSSKQNLDVRLSAIANGQDTQFIRPKKQVSPVVLCFGGQVSKSIGLDRTVYDTMRVFRNHLDKCDHLLQNSGYDSLYPDIFKRIPITDHVKLQIQLFSLQYACARSWIDSGVPVSAVIGHSFGELTAMCVSGVLYLEDALTLICRRARLIRDNWGTDPGGMIAVEGDRAEIDGLLAESAKATPTDVDSAGIACFNGPRSFTLAGSMVAIDVVQQSLTTQHSFSRLRWKRLDVTNAFHSTLVEPLMSDLREITQDLALSEPVIRLERATEQPVTGLPPKSIVADHLRQPVYFSHAVQRLAAQYPACIWLEAGSGSTITLMVSRALEASSPNHTFHGVNITGQNGVRDLTDATIALWKEGIHTTYWAHHSTQTPDYGIILLPPYQFEKSRHWMDNKPLPVVNHQMNTTSDDQKLKFLGYQDRNQLMAKFRVNTAHPKYREALSGHVGAQTAPLAPASHMLDNVVEALRSLPEGKGKIPQVRNVTSDAPLGLDSRDVYILLHAHNKEKTIWDVKYISEDSQKGPRSQVEHCVAQIKMFDPDEAELSAEFARYSRLISHRRCQDLLSDPNVDDVLQGRNIYRYFSEIVDYSADYRGVTKLVGKGNESAGRVVKKYSAETWADTFLCDSFSQVGGFWVNCMTDRSPSDIYIASGMEQWMRTPMYADPETPRPEIWDVLATHERSDGFYTSDIFVFDPKSGRLVELFIGMKYSRVPKAMFCKVLSKLNSADYQAKSITPETTLAVDDKCQAPSADRKPKDKESDLPARIKSVVAGFCAVDPSEIRDNNNIADAGVDSLMAMEMARELEEAFNCTLSAANLMEAETFRELLCAVQKAMGLDITEQESDSSTRSDNGGQDTDSIVAPSESCTSASADTLELTLPEDLVLKAFGETKALTDQFLSENHCSGRVHSFNPLQMQLCVTLTLEAFEALGSYIRIAQPGERLDRISHDPQHQELVDYLYRRLEEARLVDMKETVAIRTGIAWTDKSSAAIMEEISRTYPEFAGASKLALYTGSKLASVLRGEQDGLQLIFGTKEGQELVSWMYGDESHNVTGYKQMLHFIQRLASSLDAKSGTPLRILEMGAGTGGGTKWLLPGLAKLEIAVEYTFSDISPAFLAQARRRLKDYPFVKYRVHDIEKAPADDLVGSQHIIIASNAVHATSNLQVSTRHMREALRPDGVVMMLEMTRPQFAIDIVFGLFRGWWVFNDGRTHAITSEQRWETDLHAVGYGHVDWTDGYSPEVSVQRVLFATCTGRQRARLPLGPKPASVDLLAGVDSAARRRATDGYILRAIEGFAVPVPGSKTISEPVGVLVTGATGSLGSHLVAHLARMKEVERVICINRRGKGEPLQRQKQAMAERGIALTADELDKLTVLMIEDGKPLLGLSNEQYGTLKKGVTHIIHNAWPMNGAMSLSAFESQFRMMRSLIDLACDISSGRSADNRIGFQFVSSIGTVGHRPLLNSEATVLEDHGTIDWALTNGYAEAKFVCEQILHRTLCQHPHRFNAMVVRPGQIAGSSTTGYWNAAEHFPALLKSAQTLKVLPSLDGLLSWTPVDVVAATLSDLLFTENPHTVYHVDNAARQSWSEMIGFLAEELNIPPDNIVPFLEWIQRVKAFPGSREDNPASVMADWLADNFERMSCGGLVLDTSRARERSPSLQALGRVGEEVVRRYIQNWRQSGFLR	NRP
ASPBRDRAFT_34020-t33_1-p1	hypothetical protein	Aspergillus_brasiliensis_CBS_101740	MSRFSCIFPTLTDGYVPNPDHTRAAGRRTYTIDLSGWNGSSGQAESYILAAWGLVLSSYVGTDEVAFYVVPTTGPDTTALAELKVEGDMSRLSLTDAAEQLLHPKHVGAGQISGETANTIITFANDIESLFVTQTEESFLLLHVHRDEKGHISLTLTYYLSLLTDAQAANVCTAMSQALAVVTTDHPERLIKDLNLMSPTHIDHIWKFNANVPGPWEECFHDVVERHAANRPHSLAVDAWDMKLTYAELVREAHLLAAYLQQRGVRPGSVVPISFERSGAALVAMLAVSKAGGAFVSVPPNLPAGRLDAILEVIEAPFVVTWSKYEAFWSERLSTLPIDNYPKPSGDATVESLGKPDDLFYVIFTSGSTGRPKGCMLSHSNWLNGALRNAPSWKYGPESRVLQMLSHTFDMSLLEICTSLGSGACVCVPCTEEIETSVSDAINRWQVNHVIMTPSLARALKPDDVPGLKTMCLGGEAFPKEIVTMWSERINLWQFYGPSECSINSSSRPITRPDADPLNIGPPNSAACWVVDAQDYNKLVPVGAIGELLVSGPIVGMGYLKNPVKTAEAFLDQVGFVSKDDPQFGGFRFYRTGDHVRWNSDGTITFCGRADTQVKLNGQRLELAEVEYQLGLEDGVQYAIAMSPQTGRCKNNLIAILTVKGTNCSNQRNAADEIPLLDRRDPIIQQTVKKLRSQLQHALPRYMVPTIWAFVGRMPMSASGKIDRVQLRNWVQEMSQETFDAITGRSFEAEDHVLGLSRLEQEIQLAWAEALGLSAAEVGLQQPFVALGGDSIKALDAVARCRTRQIKISMVHILSCEGVREAASLAEVQETPAQQVAEMAVDYSDLWTRLSTEYDLGKLGVTQVEDVEDVFPCTTMQEGMFLGQIRRPGAYHMRFFHRVQLKGGCLPTVDRIQQAWASLIERHPSLRTIFVDDLSPDAIYHSVVLRSVPLELTMREVPRDLSPEDALAMFTDELVPFRPNAPLHRMLLLTCRGRVPYFMLEISHVIMDGYALSVFRREFIQACSSTGPLPRGPDYRMFANYHRTRQTDDSAKYWTNYLSDCVPCHIPTHAVIAPTDAPPEWPRNLQRRDFSFNNSAAFLQRCKERQVTLACAIRAAWALVLRAYTQSQDVCFGYVSSGRNVPVPEVETIFGLCLSMQVCRARLSESSTIASLARKIQEDYVASLPFQHYPLAEAQRGLKQTHGQGLFNTAISMEWVPPTAEDGDALLDLEEIREQDDPTEYDVAISVDIHEGHIKLGFLYWPNLTEFEIAHLAEALQGAMNCFAYQPDDALDSLTLLQASDVCSTLADGPTLLPLEAVRVNMLSMIDRRVTRQPDTPAIEGWDGSLSYKQLHEQSCWVARNLLHQGLQLGDRVLVCADRSSRTVATILGLVRAGCVLVLSNPTDPDKRLHWLAEKCNAALIIADPAYEKRFATAGSRVLLTTAVCSPAAWDYEFPALDEHDLISILFTSGSTGTPKGILMDHGALATSVLLGHGRTLRFSRQTRMLHFASLTFDAALAEIFTTLAHGGCICVPTEEDRLSDVPGCISRFAVNTAMLTPSVGRLLDPTALPMLKSLIMVGEPMSRLDVERFAPVLDLYNGAGPTETSIMVTIAGPMTPTDEPTNLGHSVAGVRLWVTEAEDPNRLAPLGAVGELIVEGRLVTRGYLDDGERTQQAFLPSLPWLPSQHALYRTGDLVRYADDGSLRYMGRKDTQVKLRGQRIELQEVEYHLRKSLQQAQVVVEMVIPEGKTRAQASLVAFVSGLTAADVESSSACNSEESMTISQVVLPKSTIQTLEEALPRHMIPSVYYALETIPLSVNGKADRRRLREMGASLLASSAANKSTADGKKEPAKWTAASELERTLLELWATTLGLEVEAIHGDDSFFELGGDSVSAMKLVATARDKFKLSLSVPQMFRYPTIRQLAAELGESPRSSTSSASSSTEDEFTISTPDDSSTNDGVDDDFLQLATAQLAQLAQEKGKKVDIAALLKQLQGGSSSSKTPSVSSSSSSSSSRKKKSSKAAFPVEAPGPVPEPFSLLNGDADVVEQVRAHAAEQCKIPHEDIEDIYPATALQEGMMALMARTPGVYTTALTCELSSQIDLARLHSAWDKAAEAHPILRTRIIMTDDNTAVQVVQRAKGLPWDRYTLQDGESIPNLTSDMTLGSPLLRLAEIHRHSKPPMLLVAIHHALYDGWSMPLLKQAVEDAYHGQTLQPQPFTPFINYLKEGKRAAQDFWTAHLDGFAGGVFPNLPSIDHHIQPSERRSRSLTIPTAVSRNQYTMATKIQAAWAVTVSRYAEDEDIVFGTVSTGRSAPVPAIDRMVGPTITTVPVRISLGDQAQRVSPLLQRVQEDGWNRMDHEHLGLQYIGRLSESAAAACRLQTLLVIQPREESHANSGATLLSGLQDSAELEGVDTYPLMLVCEPDGASLHLTAVFDPLVLDRTILERMLAHWELVLTQLWTEPDMAVVDLDAVSYSDKQTLVQWNVGEKIADGCAHDAVHEWSIRTPHAPAVCAWDGEWTYEELDKCSSLLASQILEHGVTSGDFVALYHEKSRWVAAGILAVFKAGGILVTLDPAHPKDRIRDILDQTQPRLILTSQSLLGEARELDTPVLCLQFAASQPVPERCSSPPTVSPTQAAYAPFTSGSTGRPKGVPLEHRGLAASTASVSRACLLRPASRVLHFASFAFDASIMEPLVAWHAGGCLCIPDETARQTDLARCIRDFDVTWAFLTPSCLRLITPDDVQCLEALALGGESMTPEDISIWCPRLNQMVQLYGPAECCFVAALTEVTKPSENRLIGRPNACRCWVVNPKSPERLAPLGAIGELMVEGITVGQGYINNPERTTQSFIQPPTWLQALYPDEEQPRHLYRTGDLVRYAGEDGKLTFIGRRDGQVKLHGQRIELADVEAHLRPLIPAKHNIVVEMISSVDNQHPLLAAFVEEPSPSQGPQEQHIGLIHPSEAQYALNVKTIDGALSRTVPQHMIPSMYLHISRLPLSSSGKLNRRQLREMVAQLPRQKLNEYAAGSCEMASQRPTTAKECEMQAIWARVLAADPDTIGLNDDFFRIGGDSISGMQIATKCNAAGMHITSADLFRHRTIAQLLFHLRNAKKRGDAISLPAEPVEEWVDLAPIQQLFFEIAPEGSSHFNQSLLLRTSRHISVEELTAGLDILVKRHSMLRASFRRSESGHWSQQVRSLDSPAGTFYRLATHNGITRESLPSVFTTSQTSLSIQEGPLLAIDLVELTDGSQLLYLVAHHLVIDLVSWRILHGELEQYLQTGSLEPVTESVPFLTWSRAQAEYSAKHLTPVSALPRFQEAHDEFDGARYWGIPPESNTFGQTSTFRFTLDQTATDTLFGTGNNVLGTRPVEILQAALWYSFTQSLTDRPYPSIYVEGHGREPWADSIDISGTVGWFTTMSPLVFAPWDSLSRTSMEDFLDALSYIKDQRRRVPANGWAYFTSRYLNDEGKVAYGRMKPVVEILFNYMGQYQEMTREDAILQLAGDDIQSGTGAADIADDVPRFSLIDVGAFTANGCLSFEFIFPECIQRDARLKLWVENCERMLLSAAKLLSNEGPRKTLSDFPLMPELTYEQLSQCFEHTLPSMGLSASDVVNIYPCSSVQQGMLLAQLRDPQAYQQRFKFHVKSDERRLTLEQVKDAWREVINRHDILRTLLLPVSDHGHLDQVVMAPGSLQHLVRIDATDVNLTQGIPHSINITRDSSGTVVCEWNVSHVLVDAMSVAVIQLEVSQSLDGLLGQHEKPGQYADYIQWVSRRDKTETQAYWQRYLEGVEPCLFPKLTSTSDNVKPEGTISAVRATWDRDARMDELCQKHGITLTNLFHIVWALVLGAYVGTDDVCFGYTTLGRDVPVDGVEMMVGPLVNVLATTVQLRDEDSILDALRTHQAHLTNSLQHQHHALADVYASIGLVGSQLFNTIVSLQDVSHFDAPDEQSTRLEVQPANDASEVCHYLLVYKCFIFFDVNFRKYDVALNIGVGSSSIQLVCSYRTLSLSAEHADTLLRTASHVLSEILRDPTQRIQEIEIISPECKEQLVKWNPTVPAPSDEYIHEKIQGQCRLHSSRQAVCAWDGIFTYAELDDLSSRLAVRLTRMGATSEHIIPIYSPRSRWTVIAILGVLKTGAAFTLLEVSHPMNRLQEVCKQIDASVIIAPASHATSAASLAPILVVLDNITSMTPGQSESSPAVRMPPASEALAYLIFTSGSTGNPKGVMVTHQNLCSNASIMTTSVNMTADSRVLQFASYAFDASLWEMLGALFAGACLVIPSESESKEDLAGCIDRMAVTWAFLTPSVARILKPERVPQLRVLALGGEPIAVSDLDTWRTHAQVVCAYGPSETAILASTTSPSTIPTVGKDIGMPTTCSLWIVDKRDYQKLAPLGATGELLIEGPNVSKGYLGDPEKTNEAFPVAPRWLSQLRQSPTRVYRTGDLVRFDQSTGTLRFVGRKDNQIKFHGQRIELGDIENHAQQALPNASTVIVDLISPGESQQSYLVAFVYQPDTSTQTADAIDPILLPPSESFRTDALAAQKHMHDRLPHYMVPTAFLPLNCLPLSNTGKADRKRLRHCALALSGSELNAYRATATAKRMPSTEAECIMQQLIATVLGRDASEIGMDDSFFHLGGDSVQAMRLVSEGRQQGLTLSLRTIFDSPRLDDLARHNSLVQDDQPAAASPATMHDTFSLIDKLVSTYPIDKAAVVDILPTTSFQRHWLDAQLKSYIVVDIPGRISRDRLFTAMQRVVDAHPILRTSFVPHDNTAVQVILRTAFAITDADLSTTTVEDLCRQDANAAIAPGAPYLRVILATGEFGYKLIMRLSHAQYDAVSLSLLMNDLGHAYENDTHELPSSYSPSFTDYITYQQRQKVDSTATTFWRHLLQDVPLTSLDLQPSKPSTSNGTPITRTRDINIATFPQLPNGITLATAVKAAWSIVLAQKTNSPAVIFGQVVHGRGIPLPGVEGIVGPCANITPVVARLSPQTTGLELLQALQDQHRSGLSYEAVDLDDALAYTKGWQAGSPRVQTIVQHQNNVMTDGMGLSLGEVKCGVDVRAVDHVPREVWVYSSVDENKPGMLEVKIMSSTLVLSEEVAEELMDLVVEKVVALLRDPRGVCV	NRP
ASPBRDRAFT_47641-t33_1-p1	hypothetical protein	Aspergillus_brasiliensis_CBS_101740	MGSLEPLGLPQALYQQVRLSKTTIAVKSDEQTLTFEELHLKALYLAHQILSKGLPVQSPIAVLSPRGINHIVSQVAVIYAGGYCVPLDIRQPDGYLDKLLSRLSCRLVITDPERQERLSKYDRLVANHEEISTQCQAQTAETVISSNGPDALTHIFHTSGTTGTPKAVQLQAEGLMSRAYQGIHPIMRGERFAQVSNITFDASLLDIWVPLLGGATVVIIPQDVLLDPKAFCKRLRSEMIDTMFLTSALLTSTANVVPKAFATIRTLMTGGEVMNMQTIKTIFENGPPQRLYNIYGPTETTIYCLYHLVLHSDVKANSVPLGRTVPNITVHVVDENLQPVAPGEVGELLVQGSGVSRGYAEDPEKTAKAFVHAPHLADTTLYRTGDLMRVNEAGLYEFIGRRDNQVKIRGQRIELEAVEHLLRETGLVLDAAVLKVQPEDSTVGAILLAYVIPSSDTTNANTIVREFVQRTPHMVPRIEFIDAFPLGPTGKVDRKRLEKQYLEKMAKVARSASLCKTGHVPRKSSYPEVLVHLEALWLEILRLPVAGLDPSDDFFYIGGTSLQAATLVTRVRQAFAVELQSAELYEYSTLDALARLILALQTGTQSDDGHEKLEAVWKQDGELGKELMPIGGTVPDWKAPGEGRVFLTGVTGFVGAFLLYELLKMPQVSRVACLIRAKDTTAGLARLRKNLDKYRIELEPGMEKRILIVPGDFAQPYLGLTPDEYDLFAGWASVVFHLGAQVNYVQPYSTHRNANVIGTLRMLEFANYQRPKMLHYSSSIAAYGPSGFVLGAKYLAEDERPREYMRALHYDTGYSQSQMVAECVVWNAIDNGLPVAIYRPGFVLGHSKSGISNPDDFVGRLFSSCLAMGSYPVLPAQRKEFIPVDFVVGALLHIAANPARLGHAYNLVQPRREAAIDLITTFEMLDSLTPLKMKPLPYSKWVERFSFKTQDPLHPLMPMLREKVLGELTRWEVQEQMATFGVDNLREALQDAPDVLNTEPMSILFKQYIRQWLPEGYRT	NRP
ASPBRDRAFT_59374-t33_1-p1	hypothetical protein	Aspergillus_brasiliensis_CBS_101740	MECSATWIHSTTVDEIDVRKSGAFTTLPVRISKYNEIAITTAQKLVCIWDTVRCGSVSPRVVNVGKSLLPFVVPEALPERLATAVRLVELGHLCDANNVAFADQLDSQSRAEVYNMLTRSLDRCSLASSCSCPGGGNKDFGDRQAQLRTLIYEVATEVIQFDREQGMLILELLGKAVAPEPMSFGNRKSSAFRTFWPILEFAIGMKLSEMDRILLRDIKSVVDECHMLNDEYWGANSNSAGLYQADFGRSSFSIESGKEGLRSRIIELEFRYRSLQAEFYGKYPVESIRLRRWIEAAGVAMASYNYWRALTSNGSCSSSSTSSCSCSSTEWTRVASAASTISFSSTQTFSSNYDRGESTTLTAVTNYISSMPPSPSVQILNMTPSALNTWTRAPAPAVKCISSLITSLHNATTILTDINADNTQRYNQPTAHAVFGTMQATNSAYYTFIQSVSEARALANPALATDILLGGFNRLYAGHSRELNWKYNSCIPSEAEYLSVVDDTTGSLYTLLVKLLQAESSLPFHCKPDLTPLATLVARFVHLKEDYLAFHNRESKMSGSGDARVLSYPVIRLANTKPDSRAQISRYLFERKESNKSGCSCAEEKRDACGNSVNYSCLVLLLREYGALSATRELLRDIEDNIEKEVMQLEKMTGEVNPLMRLLIAGLREGLL	Terpene
ASPBRDRAFT_138029-t33_1-p1	hypothetical protein	Aspergillus_brasiliensis_CBS_101740	MTTTMNERTLCRESECASDEPIAIVGLGMRLPGNVNTAGEFWDMLVSGRSGHGSVPRSRYNAEAYFDSSTAPMTGYFLHEDPSYFDAAAFSIGAKEAKAVDPQQRLLLEVVSECLENAGETGWRGQKIGCYVGTFGEDWLEISLKGLEPRPDRRHALATGTFALSNRISYELDFRGPSMTIHTGCSASLIALNEACQGLRSGQCSAAIVAGTNLILTPTMTSVMNQTGVLSLSGTCRTFDAAADGYGRGEAINAVYIKRLRDALRDGDHVRSVIRSTAVNSDGKTAHITNPSSTAQEALIRTAYQQANIDRICDTGFFECHGTGTSAGDSVETTVVASIFEGHSILIGSVKSNCGHSEGASGLTSLIKATLALEHRTVPPNINFDQPNPNIHKGNATIHVPVKPTPWPADRQERISINSFGVGGANAHVILESAAASGVHELPPRSSDHPSLLVVSGHNKESLQRRVEDIVSYINSHPTNLCDVAYTLALRREHGSYRAFAVVYPDTPADSSQFYSSLKMTSPPAPTFVFTGQGAQCAGMGKRLLETEPLFYEAIKKMDDVLQGLPEPAEWSLLEELSRVGIDSRVNEVELAQPLCTALQLGLLQIMTHWGIQPGVVVGHSSGEIAAACASGAITVESAIVIAFYRGKLAKLQEGSGAMASVGLSPEEASPYLIDGVVIACENSPQNVTISGEKEQITKVLNNIATALPGTFCRRLRVQVAYHSPQMESLGTAYEAAITSYVNPGPQMRPMMSTVTGDMITSPSQLGPEYWRQNLQSPVRFSKAIEVLLKESTDDNHIFIEIGPHSALSGPLRQIFQAAPKSTPRYISTLTRNDDYPQSLLLATAGHIFNSGSSVNFSTIVGTGQVLSDLPRFPWAHTEKYWSEGRPSRDWRLRSMPHHELLGPLVMEATLLEPSWRNVLRLDDIPWLSDHVIHGEVVFPAAGYIAMAGEAIAQLNTLNEEPDLNLEGYSIRNIRFESPLIIAEDASVEVILNLRPIELADGVPSEWYAFSISAYNGARWTVHCKGSVRAGSDYPVSSKYKEVSAFTRVVEPSRWYRTARSYGLQYGPQFQRLQNITADPISDVAAATVSQPMIQRRSPYALHPATMDQALQLIGIAASRGRLHTVSGAYIPARIESLFVAAGTPLEVSFEARTIKDQEKGQQASIIGTAEGQKIFSLDGGVLAGLGGSSRKGPGDIDLISQINWQPDIDLLPPDKLLPPRPNRNHVADIRALGILGLIHILATAERINEMETSIPHLQKWRAWILAEAAKIRTGVHKNVHPLSRWLEEVQPEEKDVLVHIVKDILGALPTKEDNTLSIAEGNLPPWIEAPPAHLLERIYNRFDNISTKIPRSETIECMRAVYEHVDDFMSGKSSPVETLLASDRLARFYEDSLIRETELTEIGAGTGSMTQIALGSLKTEAGAPLFSSYVFSDISAGFFTTAQDKFKGQGNLEYRTLDITRDPTEQGFEAHSFDLIIASNVLHATPNLRESLLNTNKLLAENGRFMLHELCSDTPFPDYIVSVLPGWWVGENDGRPDKPYVSEHRWDEELRAAGFTGAEVVERGLDGALQLLFTIISRPAYAPPTDKEVTILSGTLDERGWPGEVAACFQENGYQVHWTTLSSPPCGSQVVISLLEADGPYFNESSQGAFLELQRFVMQNKECRLLWVTKPSTLSCSDPHFSVVHGLARVLRREISFDFSVFEMDSFETPAIQALVNLEGKIRRAREFPDIDMDYEFVLDDGVVHTARSHRMSLSQQLLRQPAMDTPRKLGVQHAGMISTLQWEPTTTALELKSGEVEVDVHYIGLNFKDTLLAMGLLGTPEDIGLDAAGIVRRVAPDVTDLVPGDRVGAVGSGIACNRVVLGRNVVARLPDSLSLQEAATMATVYCSAIYSLRHVGNLQEGQSILIHSAAGGVGIAAINICQMLGAVIYATVGNEEKAEYLVRTHRIPRDHIFNSRDTSFVRDVMDATDGRGVDIVLNSLAGKLLHASWDCVADFGKMIELGRRDLLLHGMLRMSPFLEDRSFHAVYLVKVARDRPDLLSSMMKEAYELIETGRIRPIHPIQVFETTQVREAFRYLQTGKHMGKVVIRMTPDPAELPYAPTKSKACFPSHVSYLIVGGLGGIGRSVSRWLVEHGAREIVYLSRSAESDDHLGFRRELEVQSCRVTCVTGTVTDLDDVKRAIGRCVNRLAGVIQMALYLQDRTFEHMTPEEWDDGLAPKVTGTWNLHSATQEMDLSFFVMFGSISGSAGSLGQANYAASNTFLTGLARYRRQRGLAASVLNLGPVEDVGILSQRADFAHTTSVASVQPIPEGVMLDTIQLSIEDSRPDSSSSGVWDVGISDNLSKDETTLLMRLWGRDARYAMHTNLGQSSLEQDTDGPEHRFRDFVNQVHQDHSLLNDVEAITAFKQALIQITAGTIASGQQLTDEEAAGIAIDSLVAIEMRNWVRRAIHLDIPPSEITKAGTLGVLADHIVKLLRVQYKLGNDGE	Polyketide
ASPBRDRAFT_69823-t33_1-p1	hypothetical protein	Aspergillus_brasiliensis_CBS_101740	MQLQNIIVSHAARLLQLPLESVDLESSFVNLGGHSLLALGLASACKRDGIALTMESILLSSSMAELVAAAVVEGPVPVHIPVVHHSATPQTQSAPIQKDVPRSNPTSALTEMQMSFLHSHETTPGSNMINFFETYQTAHLPVIKAAWQTVIQTEPIFRMSFESDACHETSSAPFTWTETVVDSQEAYDAALARDVYPDVIQCAFEVVTLPSAGISTVIWRVHHAFVDGMSGQLVYGKVRDVINGRAITAGAPFIDVANQLRVFQQEHRQSHQQFWAQQREKHPQPAAELVLPPVREEMPAGIDNVTFDVPLDEISTRARQIGVSLSAWYHAAWAMALSLYTDSDSVVFGTVLSGRNLPIPGIEDTIGPLINVLPFHVSIDRKLPTAEYLRAVFAHSVQLASVQSSVPDDGYTRNFTSALAMEFEMEASDSHAVRPVKQSWFRVVPDIPLSIYTTYTGTLRLCFRPQQFHREDIRMLADHFRHALQLLLSEQTMAGCMKNILTDDCKNTLMQMGNCQTDSTSLCSIHDDLVTLFERAVRETPNGIAVEKAGTQLTYAEMDRQASILAANLPIQPNEVVCVLADRSINWIISIYGILKAGGVYSAQDPGLPDHIRNTNFQTAGGKLYLTPATSQKHLAPEACNLCFSVEELIATIPDNFTPHHRPAPQPEDNAYLCFTSGSTGKPKGVMCHHAGLVAFQKDLEVRLFAAPGQRISQLMSPAFDGSIHEIFSALCYGATLVLADGADTFAHLKKSNAAILTPSVAKILLPEQFPELRTVYLVGEPVPQYVNDVWSSATTLYNMYGPTEATCGATIQRLLPGQPVTIGGPNATTRIYILGQNQQLLPPGVIGEIYCAGVQVANGYIGRPELNAERFLPDNILSRPGEKMYRTGDRGYFNRLGQVECLGRNDRQIKLRGYRTDLNDLEIRVANAIPESTAVAICPKDDYLVAMIQPETLVVSDVRQRMSQVLPVHAMPRRIMVVDKFPMTPAGKLDYKEIANQCTVVAQPAAAKRTLSSKTEHSLAELWKDLLSLGADSEALTPESNFVELGGHSVMQLRLASKVSQTFGVKVPVPRIIQAANLSELAQTVDGLVAQISSPDVSTIKPLGRNRVSPIEREWLEKYQLQLGTSAFNVTFACKIDSSKVDSEHLIACWNAVLARHDIFRSRSHLDYRGKGPRRTYARYCPQVMRVHGFNLWREANRPFHPDRQHPIRVIVSKSMMLVAMSHLIADLTTLQVILGEVVRLYRGDGLGPVKRNYHETTQWSSQATSTERDWWVQYLGNTTFQREELYSIPNLTHRSSYGGQTHLVRLNQSLATQAIQYTETNSVTLHQLALASVALALQAHRDDTDVVLGGPYFNRGQDDLDTVGLFLEPIPIRIQFSASRDPTAASTKSFVRAVQRSSQSAIAHAIPWNQLLEAVGAAAEATDFPNHPLLDVMVTFHDDRTSPRLPVEGLDPLVTYTKGSKFALLVEFCAISDRTILMRLEHDTECISKERIQGVEKLILEALGMIVSGQGYTAIKERMRGMMGSAGGQTTQKVERYFGKRLTELRSE	NRP
ASPBRDRAFT_211676-t33_1-p1	hypothetical protein	Aspergillus_brasiliensis_CBS_101740	MVSEYIPPKEEPIAIVGSGCRLPGNATSPSKLWDLLRTPRELSKRVPSNRFNIDGFYHPDPEYPGTTNTKSAYWMEEDPHTFDASFFNITPLEAEAIDPQHRMLLEVTYEALESAGLSIQKMQGSSTSVYVGSVACDYGDIVMRDPVTLSQYTATGTHRSILSNRLSYFYDWRGPSMTIDTACSSSLVAVHHAVRSLRSNESRVACAAGVNLILGPELFITESALHMLSPEGRCRMWDAGANGYARGEGIAVVLLKRLSDALADGDHIEAIIRDSALNQDGRTKGITMPSAEAQARLIQETYSRSGLDPTTSWGRCQYFEAHGTGTQVGDVREAEAIASAFFPSQTAESNNGDRFKLQVGSVKTVIGHTEGTSGLASLLKVALAVQHRVIPPNLHLETLNPDIAPYYTNLNVPTTAQPWPPVDLGQPLRASVNSFGFGGTNAHVIVEGYQPEIHGPASAGYAAQTGEQGCDLATLPFVFSAHSQSALVAIVARFHSVLRTSKSVDLHHLAWTLACRRSSHPFRAIFTGSTRSDLLAAMDAALKKVVQDPSADLGIRLTASARPPRILGIFTGQGAQWATMGKELILRCAIFRDSIEKLDEYLHLLEDGPDWSLKEELLKPQTTSRIAEGPISQPLSSAIQMALVDLLKTLGVRFHTVIGHSSGELAAAYAAGYIRPQDAMRISYYRGVSTKFAGGRDGKRGTMLAAGLGAAEARVFINRPSLKGRIVIGTSNSPVSVTLSGDLDAVEEARAMLEAEGKFARILKVDNAYHSFHMQACAEPFLASMVGAKVEILTPAEPCEWISSVYGPDRTPTMDELAGPYWRDNMLGSVLFCEGLERAIDGSAFDVALEIGPHPALKASVGQTFKGKTGNGDAIPYSGVLRRGEDDVASFSQALGFLWQHLGPEVVNFDRYAASLRREPPRLLKGLPSYPWNHETAFWRESRSSKRYLTRSTPHELLGNRCYTDSSDTTLRWRNVLTSKQLPWLESVRVQGTVTLPASIYCLMVIEAVIASPWGHQCRIVNLHDVRFSHHVRLRDAGEGADLTITVVLPSSNDDDQDSAAFSIIAANDGIEVCKGNVSISTLDDNQASPPPSFAGQAYTQRVDKSQIYNWLEHSGLQYDGPFCGLLSATRCLDQSSTQFVNSFPESFTPLLVNPSVLECAVQSALLAFAAPGDQDLWTAFLPKQIERITIHTPSLPRGSDTILTAHGQVTETLPADAERLSPNFTADVRIWNETGQPCIDIEGLTLAAEGTPGQDRRLYVQETWDYDLQYGVAVPGEGLSYQQISGRVLRQFVHCRPQMHVLEICPGFASLMLDPSNRQILSSLASYTVGDTESPWSRQTQTPGEYQIQQLELGNQQLDPEEWQQHSFDIIVIQPTLYYPQHYDQLAGYLGGLVRAGGYVICPSAPAWQDSDRLLQKAWSERVQCAGFSPINSDAAVMVFQQEKRETSGLVAGGYQIRHETSYAQGQLMVIGGMQSKASAFVQKVTAMLSGPNVNLVQVPSFQDVDLLAVCNIAGVLVLEDIEAPIFTQPSKEKLAIVKAVLSQSPATLWLTSGHCAGNPYHSASLGLGRTLQSQIPQLRLQFLDIDTLDGMHTTITEIFCRLLTSNSADQPGSFESELMLKDGKVLVSRLRPSQELNDRSETYRRPVQRAVDLAEQPIQLQSTGPGLAYEAIQISPKKTNLSSHDLALTVRVCCATQFGITMADTTDSFFYFAIGADVSTGTHFITLQDSIASIAKVPYPLTCPIQARGLSYDRYLSLSVRCFVAQMVANRSGGDVTTIYDPQEMLGGLLQDIYTDTHQRLVCLTHGPTGIRQGAQWIHISPRAMVSEIRAATPRDTAYFVDLSCQAGLATRLPKSLPRRCRYLSAADFICVNPGPTSSSKNRWSKFESSLQAAVRHVESLAEDRWGHPSTLIELQDLLGRKAPHAGDPFSIVNLDCKAPVVIYDRPIDPTDLLSSQGTYLLASIPRALEYSICMWMVSIGARNFILLHHNSLEGDCGWVKEVARSGVHIDVVEIPTLSCKHQVIKSLYAVTGAQRPPIEGVIYGPALEEESVENQMAAINIINDVFSHPTLAFFVALSSASRIAGSSSPSTEPTTVVNMYVAGLCRQRKAKGLPSSVLDLSPIVGIEQPSDQRDLGAISERDFHRSLAEAIHLARDSSNPLNVDVIVGLELARNTEYLPARFGHLLTAAQELDEDDEKTEKVSLLQDVLSPEKTERQAIEGLCPVLTGYLAGLLRLSAKAIARDTVILDLGVDSLVAMDIRSWFSKEMQVDIPVLKILAGASVEELCQYAVAELRSASEQAPSSTVSSPNRGQSRGDILTPTTDDDEVDLAFPKSTVEPMSFGQTTIWLPYVSLENKTAYNCTTTYQLRGHLDINRFELALHAVIRRNSSLRTTFFTDEASGEVFQRVEASSPFQLRQVAAPPFESAAAEIEAEKKLVADHEYDLERGDSFIATLLIHGDSPATVHTIIFGYHHIIMDGVSWQLYLQDLHRCYSAVDLDAVPPVGQYVNFAAHQRRSLESPTTREHRQYWKQEFANLPQPLPNLPFAKRSTRKSLNRYDNIELMVDLPSDLVRRIKNFTTAARVTPFHFYLSVLQVLLHRLSETNDFCIGIVDANRTEAAFADAIGFLIDMLPLRFQLSSDQSFSDLLTATRSKVYAAMGHAGVPLDVILKDINAPSLSVCPPLFQVVLNYRLGVLGQKTIGDVALDWSTYEDANHPFDFILTVDENDGEGFLTLSVQEYLFDRTAGDSLLSTYIHLLETFVSHAALEIGAGELFSPRQIEASTALGKGPVASFGWADTLSLQIDRFVATQPQAMAIKDPSGTLTYKGMSDRIDQIAHALLTAGAQVGTHVGMLCNPSSDAICSLLAIMRIGAVYIPLDVRNSNERLMTIVSESQAGFIVCHRDTVHRLPELQLDGKVQPVDITEIHTPAHPIPNASTADGRAFIMFTSGTTGKPKGVMLRHSSFLNHVAAASRAMSLRRSREVVLQQSAYGYDASLAQIFYALANGGSLVVSSNRIDMADLAQLMYEENITFVLGAPSEYCVLFQYGREWLEKCTDWRIAMCGGEAFANHLRQSFQDLRNPLLQVFNAYGPSEISVASSFGLVPYDREAVQDDSPAAIGPAITNYAVYILDPETAQLLPPGCSGEICVGGPSVSAGYLHNETLTAAKFIPDRISGIEEPGWGRLYRTGDQGRMLNDGSIVYQGRIAGDSQIKLRGIRIELEDVSASLLQSANGVLSNAAVDVSGERESMFLVAFVVFTVGRTPADPARYLRNLLATLPLPQYMRPSVAIPLPGLPRNASGKLDRRALRAIPLPEDFGTDQEDTPLTETEAKVKGIWTSILAEIGVRLQIRRESDFFSVGGNSLLLLKMQRQIKHTLHRDIPLAELFQNTSLESLAQRLDSMGAAETAAAAHNGLDWAAETALSPALLSVQSRDCEIPELREVVLTGSTGYLGQCLLERLVASPHVSQVHCIAVRPTGEGLGRQAPAMKSDKVVIHAGDLSAPRLGLSEKAATQVFGTCHAIIHCGADVSFMKTYQSLRGPNVQSTHELVRMALPRRVPIHYISTAGVVHLRTADSYDEESVAQYLPPVDGSDGYVASKWASEVYLEAAHRQLHLPVSIHRPSSIIGPGAPPLDIMNNVLAFSRKMRAVPHVPGWHGYLDMVEVDAVAKNIIGTMLLSGWNQQPAVRYFHESGQTVVPVESVREYLENSEGGGTEFETLSLDKWIAQARGNGMNELVAGFLTLIHETGQGPSMPALKTSRVYGTV	Polyketide
ASPBRDRAFT_201415-t33_1-p1	hypothetical protein	Aspergillus_brasiliensis_CBS_101740	MGSHGMAETATSCPLAIVGMGMRLPGGVKNDSEFWDLLVNKRCARGELPADRYNIDGFYSASGQRGSVRCKYAYCLDEDISKFDAEFFNISPVELARMDPQQRLLLKVVWECMESGGQVAWQGKDIACFVGVYGEDWLDMARKDHQNLGQGWIGGIGDFAIANRVSYHYDLRGPSCTVRTACSSALVGLDMAQRAIATGECSSAIVAGTSLLLTPSYTISMTEEGALSPDGRCKTFDASANGYARGEAINAIYVKKLEDAIRDNDPIRGVIRGTGTNTDGKTPGLYTPSAEAQAKLIRKTYEQAGILDLSQTAYIEAHGTGTSVGDRTEAAAIANVFGQNGIIMGAVKPNVGHSEGASGLTGLIKAVLALEHWQIPPNIHFSTPNPGIPFEEARLRVPKEMLPWPLDRMDRVSVNAFGIGGVNAHAIVESASSYVSGAKRNKGRKIRPYLHVVSADNMESLTAQIQATKEYLSTSRVPKIDIAYTLCQRRSHMVCRGFVVSDDDSQPAVSDARRFPAKHPSLVFVFNGQGAQWAGMAAELLQAFPYFRSSIKRMDMSLRALEDPPSWTILDTLADVAHGSWTSKAEFVQPLSTALQIGLVDLFAEWNIRPATVLGHSSGETAAAYAMGSLTAEEAIVIAFYRGKLASSLPLEGAMAAVGMSLQEVEEFLLEGAVIACENSPQSVTISGDVDMVEAVGERIKLTRPETFYRRLQVNIAYHSHHMKAIGEEYRTILEKYVGTHPPLPYSTVTADSQSGQRQLDAAYWQKNLESPVRFSSAVQSLLKEKESAVFLEIGPHSALAGPIRQIFSTSTSQSNPVYVPTLARGKNSVSSLMATAGHIYTLGMDVNLGRVNGTGAERVVTDLPLYPWQDRTAYWEESRVTKGWRLRQYPNHELLGASLLEASDLEPAWRNILRLEDVPWLEDHRVGGDIVFPGAGYVAMAGEAIRRITGLSEYTASRLHMNNALLLHTGAPVELITNFRPERITSVSDSAAFEFNISSFVNDHWTKHCTGSVRGGQWTQNMDCRLMDPLPRRVNSLVWYRALSTIGLTYGPSFQGLENITADPNGGHAVATANENLEGSDSFYHIHPTVIDQCMQLMILAKCGGKPRKIDRPVIPKTIKELHVAPASETLSVQASVGVAEGDALEGRIVAFSNGQPTLQIQGCTFSNLDMQEKVDDIAAAEMKWAPHIDLVRFEDLFNVKSNKSGMILLEQLTILRMLETRDRLRSTNIKMEHFEHYTNWLEAETMRIANGEYNRIIPEAREWATLEPQQRISLAQARLVEGRGDEQLAPLRIAVESIFENIDGLANGGVQPLELLTKNNVLSDIYAARKEMNSFFASMGHTKPTMNVLEIGGGTGSTTAIALKSLVIDGDVRMYSTYTFTDISPGFFASAREQFQRYEQVDFRALDISKDPVEQGFSSHSFDLIIADNVIHATPSVHTTLCNVRKLLAPGGKLFLQELCTEMLSVGFIMGTLPGWWLGSEDGRATRPYVSVQRWDEELQKVGFTGVESAVYDDEEPYQVNAYIISSAADECGAACCPVTLLYKSKIGDTARNIERILVQKGYIVSWQKLGQDMPTGQFVISLLDLEGPFFHDLSGEDWNAFVAYVTSTELASLVWLTKNCQIHCADPRYAPVLGVARNVRFESSLDFVTVEVDDFASREAAESLVKIIANFCAQKERDGADIDPEYAIVNGTPHVPRYFPISPDEHAEDPEEGTGRKLCIDKKGLLDSLTWVQSRPRELGDNEVEIRLEAIGLNYKDVLIAMGVIPESKTALGLEGSGTVTRTGPGVTRVQAGDRVMTWAARGCFSTNWITAENLCVRIPDSLSFEDAATIPSVFLAAIHSLMGVAKLQLGDIILVHSASGGVGQAAIQLSQYIGAEVYATVGREEKAQFLTENFGIPKCRIYNSRDSSFADQVLHDTQGKGVDVVLNSLSGELLHASWRCVASFGTMVELGKRDFLDYGMLSMNEFAENRSFAGVDMSALTDAKPRVIQRYLDQCADLIQQGHVKPIYPKHVFDAVDVTKAFRYMQGGQHIGKIVVKMPQDPRQLPTNIALEDKPLFSSDKSYLLVGGLGGLGRAVSAWMIENGARHLVYLSPTAHKKPRTEEVFRELQALGGNPTLVTGTVTNIEDIRRAVDLSPRPIAGVLHMPMVLRDRSLVQMTIEDWEGATAPKVQGAWNLHQVFDHNIDLDFFLLFGSMVGHQGNWGQTNYAAGGAFQNALTHHRRGLGLPANVIDIGIMGEVGYVSEHAPTFQKLKGMNLVMSESEVLQSIRVVLSQHRAAQAAGAECSDGIAGILVGHMSKTRGLNGLAKDDIRLSVHRNLSTSRRSALVSGDSPLTQFLNTAAADPDVLRDAASIEVVTSEIADMLCSIMSLRKEEMDITSSLTALGLDSLVSVEIRRWWRQNLGLEISVLQITSVDSVQQLGVLAVDSLREEYLGEKGQHPSTKE	Polyketide
ASPCADRAFT_125951-t33_1-p1	hypothetical protein	Aspergillus_carbonarius_ITEM_5010	MASTARVDVIKRLQHETISIKGLHSAFAGWPFGVNKHLDQVRADVACTLKSRFKDHPQLQKLLQGDYGLFGATWWPGADHKELLVATYLSLWLFMWDDGILYFSCVRAPIVATSSGNGVIQSFDQRYLDNLLKGYESDQRMTFLRELRFFMDKSEIEQSVRLRTSLVTLDEFSQYRLGTSAVRVVLAINQYCHGIDLPPHVTEDPDCIALWHLTNVNICSVNDLLSVKKELAQGSAESLVPILYAELGSAQKAADQVLQIITLSIAEFDQTAERLVARHGGKSVEIARELEMFIAGCRYYCTGNLTWSLSTGRYKVDQELEEDTFTIALGGV	NRP
ASPCADRAFT_136039-t33_1-p1	hypothetical protein	Aspergillus_carbonarius_ITEM_5010	MSPSIELACRSDFEDVADSLIEGYARFVSSFTGSEDVAFFMSQSSLASESEPLRGVMSASIVAGEEGQRPTCAIRDASEQHVDGGEVQFCLHLGLCVGPENGEQQPLAGLRDGTFTTFIRPVATKDTLQIRFAYPEQLIPEPAVDQVLSTLATHLADSSPSLAVVASSPDLSILNFPPFMIPPSRVNEQIEFSEPDHSKEFLLHAAFESWARRKPNAIALDFVHSLPSATAAAEHSIVTYAALNQAAINLAVHIRTLLSASNVIDYGRIVPVYMSTSPELYISYLAILKAGFAFSPIPQDAPVQRVRDILKDIDCPIILGNTSEPVSGPWGADSPGDDAVTHVWVDVAEVSKWKELRDGLLEPSAQDEPVEQLDIMHDQTAYLLFTSGSTGKPKGVQVSHLAVACSIESHATAIPLPGEVDGDFRWFQFAAPTFDPSLMEIFVTLSSGATLCSADRSLMLTDLEATVNEARATVMMATPSLAALLRPSRLTTLQSLWTMGEKLNRTVIENFSAKPHVNGTILDSEPSRMLVNAYGPTEGAINCTFLAPFGYSVRGSIIGEALPTCSMFVLDPSSRDPKVVPAGLAGELAIGGPQVSKGYLNRPVETARSFVHSAEFGRLYRTGDMARIVWDESGSQVIEFLGRITSDQVKISGRRLELGEIESVLATIRGVTEAVAVVSNRDDVQGSEQIVACLVASDDSEVERERLVREAHHNTERHLSSYMCPSAYTFFDALPRSSSGKVDRKTISARLQQAVENGVRFYHGPKSKPGEMNGMHDEWETPDDESLLSIRQLVLNLVAEATDEDASAIGPGTDLYSLGVDSLGAMRLLQKLRDHSIEGLSVSDVLRAGTPKALVRAVAQQRQSNGISHANGFEDSLKHILAAFGDRNLLVCAERLGLIPENIQKVLPTTATQSGMLTSFLQSSSDDIFASRSYIYHSVLPLEPEVRVDRIKSAWETVIASYDSFRTVFCWVDDDMAPFAQCILTPGAIPSTAWNVYHVTEEASEEDILQRALQQAEQSIDLSTPPWRLSLVTSSASSRIMLSMLHGIFDGGSLQLLLEDVSSVYSGKSPARRISLEHIVKHHFQADHAAAARFWQKHLENYSPVVFPSVTPYRPSPIKKTGCVAMTARTSYDRLKRQSKSIGATPLSVLQAAWGSVLLAYTGTPDQDVVMGSVVSGRLDVDSEVCVGPTLTTVPIRLSLSQINEDSGDLWTNRSVARRLTTINAEALSYLQTRLGSLVMADGRLPYDTLIVYQDFNAGSNSSDLWSSVDHPAMANDFAVMIEIWPGVNSSLTLRATFNDAQLDRSAAENMLEEMSGIVAFILDQPDGNFQDALFCTENGLKSYSNPKPPIAPEVLEGALLQSQFEEHAASHPEDPALIFKYDLEDDSNPRNITWSYAKLNALADDLAEHLLQTGAEITNSPIPICIEKSPASYVAILGILKAGGAWCPIDTFSPAQRRHDLIARTCSTILLVSSADGAQPEGSIPIGVDVIDVDKFTTERTITDGAVRSKTNHRTTPDGMAYLIWTSGTTGAPKGVPIKHSSAVSSMKSLQKDIPTDVAGGVRCLQFSQHTFDVSIQDLFYTWGVGGVLISASREIMLGSFPKLANTTRATHAHLTPAFSAAVSRKTCETLQVITMIGEKLTQSVADDWGTNMRAFNTYGPAEVTVVSTIREFGNEHIDVKSANIGWPMDSVSVFVTKNQRLVMKNAIGELALGGPQLSPGYLSQDDVTKAKYVWNEEAGQMVYYTGDLVRMLADGSLEYISRVDDLVKLGGIRVELSEISFALAECHPLVDNIETLILNRPDRPNKVMVAFLSAPKAARTSDSEQLLVLDNTALEIARAASDKAQGTLPSYMIPSVYLVVSHIPRTSSAKTDRRALQAAYAYIDIDSWERKMSPETDVYAQNSEAEDTTSIATQVVEMIASLANISKSGITKSSRLRSLGIDSIRATRLASRLKEAGHHLSVVEVLKCASVQDLIKLVSTGEAQESALETFSVSGFNDVWHAAVASRVLEDFVTVRATTIQESLLSETMGTYNMYWSNHFFLLDSSVDATRLKQAWLATSQKVEALRTGFIPVAEVDHGKIGSRGDLEFSLLQIIYNLPGLDWEHVNCSEQDLVELRDNRIEEIMTKHQQNYFRHPPWAVTVFDTGDRQLMIFTVHHSIHDEPSLGLIMDDVRSAYAYKPPPRHQLCDALSIVLPAERRRNATRSFWEAELTRFSELDAPAWPDLTGKRLQPGEVPKYELITEMIPMTEPVQKLQLFAAQLGVSSIASIIRAAWAYVSLAYLGVPATVFAETLSDRVLHADLEDCIGPLISVVPIPFNPTGTTRELLAEQHRLSVQSWTYRHIHAREIRKMLKRPRGEALYPAVFNFHAANEEAVNGTESTIWRELEDEVGLHVEHPMAMNVFQHTDGSIVLEASADSSMMCRAQLSLFVSQIDGLITSMLASPDEPLKSLINRFPAALRSLSNQPVSDEVANSVRMSPTHWLEVYAEKHPEWTAVEVASSISSSGVEKEAMSYGTLNSEANRVAAFLASLGHKNRMIAVCTGRNLPSYPIIIGIFKSGNTYLPIEEGLPVDRKTFLIEDSDCPVVFTETAFAPTFANIPKSSRVICINDPELSTSLAAMSPENQDYHSDPDDLAYLLFTSGSTGKPKGVMVTRGNLSSFIESFGEFTCGYAPVTYELGGTGRYLAQASRAFDPHLLEMFFPWRHGMATVTAPRMMILDDLGLTLSKWDITHASLVPSLVDQASIVPEQCPNLKFMTVGGEKISQRVLDTWAGSHMALVNAYGPTELTIGCTFARVGKDTNLRNIGPPLAACVCHVLVPGTLDYSLRGQAGELCFTGDLVARGYLNRPDATGFVTGPHGEKMYRTGDIGRLMPDDSVEYLGRADDQTKIRGQRLELGEVSEVLRSSSSVNIDVVTTVAKHPGLSRVQLISFIARSEARQREKSGEVTFFQSDFATLGRELQDICKRRLPSYMVPELILPITYIPLAPMSGKANVKELHALFASLPLPTVLQGNSSPRNGATIDRTLTADEEAVVREVCSVVSASPSIFGPMTNIFEVGLDSLSAIGLTIKLRRIGYEVTVAMVMSNPVIEQLARLPRGSSLSETEIGVSKARQAFQEIESRYRQHPSSGVEPSDVSIVRPCLPLQEGLIARSINSEGDQLYVNHVVLQLGADVDANRLKYAWQAVVKANDILRTSFASLDKQMVQIIFTADSHRVQWKEGEYDSLNESIEQNKAQQERISQDIISNISTMPPVRFLLAKSSETKESLALFIGIHHALYDGESFMMLLEDVAAHYAAQPVPHRGSPLAFLEYVCAQDQEKAKQHWAQYLEGCHPTIFRADSNLMELPTAIHRKLGSKLSDLERRSATLQTTVPSLVQAVFALLLADTVGAADVTYGLVLSGRAVSVPGATSVLLPCITTVPGRLNTSGLSTVDEVVENVQKSTVRSLDFQHTSLRHIQRWTSAQTPLFDCLFSYIRTAAPPEHHLWQELDSHMPAEYPLAVEVEANHLTDTVQLNCYFSSAFGFSYNGEDFLEKMDAVLSSIVSGESLSLENFNVSQSAVPGSPSAVQWDNNTWSTTESTIREYTMTFCELTSAEVTKGASFLSLGVDSVTAIQFARQLREAGLQVSSADVMRFSCVGALAQHVEYISAQALVNGNDEGDKFDIGISIDIYKEHVRLLAENDSISAMFETTPLQSGMITQTLASAGQVYVYPHPIQLKESVDTTRLKEALLRVITANDILRTSFHLIAELGSSWIGAVHTNPPFEWKEITLPSGADVLLEIGSLYTVNEESSFEVPPIRSILVNQPECRLLVIVLHHALYDGASIPFLFEDLAVCYEGGSPLERPQFSDTVKHILSGQEEACKFWTQRLLGYEATEIPELAESSDRMFLSERRVDLDLSAVVEACKAMEVTVQSVSLLTYAKVLASVVGKRDVVFGQVLAGRSLPVAGAERTLGPLFNTVAQRVTFEPRFLSNKAMAQRLQQLTVDSQGYQHAPLRVVQNSSRQANNMTSSSLFDTLFVFQKSADLAGSVIEEQQIWTPFQTDDYAAQAEYKLNIEVDHARDGLEVRATCNGRYLSQGTLDHLLDEFATVFRDIIEHPTRCATVVPHGLGELPVKLSLEQSLDSEVEAFEAPPHEAIVQSVLADIAGVSVDNITPNTSIFNIGLDSLSAIRIASICRSKGLRTGVADILQGNTLRGISQRIRPMSEQTPQPQGSLIKDYEMVEAIVLQQLDLSKDSIETILPCLGGQFHHLVSWLKSGRTLFEPAWAYFCSERMDSAKMEEAWLQLRQRHPILRTCFAAISSSEAVQVVLKQATHDTNTFKVIQSSTSITEAAQAQAREEALHPSTLFTPPVRLRLLKASDRDGILVLINHAAYDAWTMPMFVTELAQLYRSQAPETNPDFPAFVDFSLRSLQTLNEEKYWTSTLEAATPTIIRNPRPEILSPIPDQLFIGAWEKVKNLSQLENQCRSANLSLQTVVLLAIARCIARLTGVQNPTVGLYQTGRSASFNNIESLSGPCLNVNPFIIPNAHPTSTNTNTDVLTQARAIQSSLAERVSYEQSSLRNVLQWTTSTETPLFNTWVNLLWMQNAIPSQAESTPEDPDDLFLPLRIGVPTDFIPREPLEETVTAVSALDTSFLPMENVFIDVGPDTKTDSIGFGVRVEGGILSEEAVNALVDEIGQEIEMIVGVCSETS	NRP
ASPCADRAFT_136310-t33_1-p1	hypothetical protein	Aspergillus_carbonarius_ITEM_5010	MTIAKESAPVAASAPRRLLAAHVDAIAVMSPTRLFGLIPNGAHTAAGFREVTFEDLSRAVNVMAWWLKKHFGESKNETIAYIGNNDVRYIVLMLASHKTSYTLFLPSTRLPNNAYDHVFHATQTTRLLFGQEKQPLVSRLTGLSKAIPSLEVPSVAEMFSDSDPTGLLHHPWTPSFEEMENKAAFCIHSSGTTGMPKPVYLTHGFLGTVDYGAFIPRPEGRSLAFFNDLASVDPHPKDLTLSVTPYFHLMGLVSFFESIFHNIPFVASPDQPISVSFLIDILRHTRPTVTILPPSILEDMSQSDEALACLGQLKFICYGGAPLAPEVGAKLSQYTQLRTPIGSTEMGVISSLVPQRNEDWGYFEWSPVYQVDMQAIGDGLYELVIPRVENSRVMHGIFHTYPDLKEYRSRDLYVRHPHDPNLWRYHGRFDDVIVLSNGEKLNPISVEKVVEGHPSVHRALVIGQRRFQTCLLIEPSLDLATDAIDEPSFITSIWPLVQAANQTLPDYGQIMQHMIRLASPDKPFQLTAKGTTQRHAVNMAYAKEIDAIYAAQDEQQVGVRLPAEIDYESLRSYLQSIISSLTGRSEIFKDNDDLYALGLDSMRAIQLSKILRSSVKAHNGALDIERLNVQGLYANPTMEKLTSLLLEVLQARTTSIPVATRAERITKLICKYTDDLPVRSSTACDLPTRSTVILTGSTGSLGSYLLYSLLCDAQIAKVYCLNRTADAADRQSTGFDQKGLDTSLLADKSRVEFLHASFGKRHFGLEDAMYRGLLDSVDMVIHNAWKVNFNHPVSSFEDPHIQGVREFINFSLESRYNTHIAFVSSISTVAAWKPSANESMVPELPMETVDSALEQGYGESKYIGEMICLEASRRSKVPTSVLRVGQIAGPDSQLGLWNPHEWLPTLVKTSISMRKVPRDLGSFVVDWIAVDTLAKITLEILHHRRRAGTSAPRHAVFHLTNPGRAPWPYLIPAIQERYPVEEVSFTDWVDALGSEQDSSSDDLVEKPALKLLDFYRAIAGSTDSGPILSVERSKEASPAMASLQPVSLAQMTNWLNQWRF	NRP
ASPCADRAFT_511653-t33_1-p1	hypothetical protein	Aspergillus_carbonarius_ITEM_5010	METLASCRDYLEEPIAIIGSSCRFPGGASSPSKLWDLLHDPRDVLKEFDPDRMNLKRFYHSDGEHHGSTNVTNKSYTLEEDTRVFDASFFGITPMEARGMDPQQRLLLETVYEAFESAGMTLEQFKGSLTSVHVGVMTSDWANIQLRDPETLPQYAATGTANSILSNRISYIFDLKGPSVIVDTACSSSLVALHQAARGLLDGDSETAIVAGVNLILDPTVYITESKLHMLSPDARSRMWDKGANGYARGEGTAALVLKRLSQALADGDDVEAVIRGSGVNSDGQSPGITMPFAPTQAQLIQHVYRRAGLDPLKDRPQYFECHGTGTPAGDPIEARAISEAFSFGSGAIWTNDPMYVGSIKTVIGHLEGCAGLAGVMKSVLAIKNRVIPPNLHFNELNPAIAPFYGPLCIPTTPVPWPKLHPGEPARVSVNSFGFGGTNAHAIIESFEGNTAIAQQSSNTVLGPLLFSAASGPSLLGSVRAHLQHLKQHPELNLSDLSYLLQTRRSTHRVRAHFSGSSRDDILASMEDWMTSNEKIPSGQLGYHPRLLNPSEVPGVLGIFTGQGAQWPAMGRELLDRSPVFRQAIVDCEAVLQALPAKDRPTWSLEQELRADAPSSRIGEAAICQPLCTAVQIGLVDILAIAGVHFDAVIGHSSGEIAAVYASGIINRAAAVQIAYYRGLHARLAQGGQGQSGGMLAVGLSLADATQFCSQPRFGGRLGVAASNAPQSVTLSGDLDAIQEAKDALDTDSIFARQLKVDTAYHSHHMQPCADPYLQSLLACNIQVQKPAPGKAIWSSSVRGDTELLNGDLDDLKGPYWVSNMLQTVMFSQALESSIWHGGPFDLAIEVGPHPALKGPVEQTLKAVYGPVPTYTGLLKRGASDVGAFSIAIGSIWAQLGRSAVDFAGFRQAFSGDGGNTHAARVLKDLPVYSWEHDKVYWRESAISRRYRTGDDVGHELLGRPCADGNQHELRWRNLLQLGEIPWLRGHEVLGEVLLPAAAYVSLALEAGQQIASRAGQAVQMFEVENIDILRPVVVPDNKDGVETVFTAHLSEGLNSNPIRARFSYYVCPDQVKGTMVHVCDGALVVHLGELPKEEPVLPPRQAAARNDLVEIDCERAYNMFQKVGLNYAGSFRAMTHSKRVLGYSSSTAVWSSDSLGDDMILHPAMLDVAFQSLFVALAHPASGQISSALLPSRVERVRVAPRLQQRPVGVDIAADIESWTVQQSTTSLVGDLNVYDCASGLTLAQVEGLTLNMIGEQDSSQDRPMFAQTVWAPDITCGWPEALRDGVEDAKVLQQAEDFERVALFYSRRLAEEIAPDERSKLQWYHQRMLAMNDERMGVVKSGQHPIIRPEWLDDGPEILEKIDQIHGDAVQLRLLHAVGSRYPRILRGEVEQLQVMNQDNLLNRFFTDDLACQHVNQLLADAAREITFKYPRSNILEIGGGAGGTARTVLNKINDAYASYTFTDISSVVLAQAGETFADFASKMKFATLDINDDPAAQGFAPNSYDIIVASNVLHATKNLQSTMNNVRSMLRPGGYLLISELTGVEGLSKPFLFSGLPTWWIGEEPDRQMQPIVPILRWDELLRETGFSGVDMELHDTADEETQSSALLITQAITDNFLHLREPLLTISATSAPVDGLVLIGGKKFTTTKILTAIQKLLPQSWRGYVRTISSVDAVETLADVGPTMDIICLHDHDEPLFASTITESRLTALQSLLMRARNLIWVTSATNGHSHPPRATMIHGISRIMPVEMPHIHFQVLGLEAGLSPSVAARHCLEAYLRVKETGRELTDDPEKVPMEGELLWAREPEVEVLKNGAVIIPRVIPDHTLNSVFLASKRTVTKSLDATRQPVQAVAGSSRMTLQAVNPQEVSSPDTIPVQVEFALHIPARNGDGVYLVSGRSLGSTHTSIAASEVNASVVHVPTSGLATIVPELSGPAVLFAAANQVLSRTIAELASPGKPILVYGAEPALASGIADELARRGTHPYFASSESDVPASWIKVHAQSSKRAIKRILPHDIAVYVDISPSPSSIGDHLRGSLPTNCTAVEVDGQLLRRTFLGDSLRVSAMLGKSHPEAQKQGADTELSCEVIEAPALASASVASLATKYYVTDWRKRDNLTVTVPPLEPRGLFRPDRTYLMVGAAGGLGLSLCKWTLEHGAKHLIITSRNPIIDPVVLEDARHVGASVHVLPMDVTDRASVERVVQHARDKLPPIAGVCQCAMVLRDRFFLDMSIDELNGTLAAKVDGTENLDAVFGDAELDFFVMLSSSATVIGNIGQANYHIGNMFMTNVAAQRRARGLAGSVIHIGHVTDVGYIVKTKERTDQLAEHFGSIRMMPLSETDVHHAFAHAVRNGRPGSQLSPDIIMGIEPPSKPSPRIDDSIHWLKNPRLSHMTPVASLDGGANGTGQAVPSALGSVCQRVEDAETEEEAVAVVVDAFCAKLDKTLQLPDGRAAENADRAVIDLGIDSLVAVEIRNWFLKELSADIPVVKVLGGDSVLQICTTAARTVRARSMKDERKKPKTDGAVPSPTPAPNEPPTSALQAPRAAPVLHAAAPVLSPATTISPTANAIPTPGEHRPELVGMKSSSTLQDEDWEDLAASSAELGSSSSTSIHGLEGSASSLSEVISEEERAKTGETKLDVGKAAANPVVVREERMSRAQARIWFLSKHARDPAAYNMVFHYQVNGKLNMMRLRHALKMTTDYHECLRMCFYQRVGDGQPMQGLMKSSAYQIEHITDGNDDDLKQAMARYKTRVWDLEAGQTMGVAVISRSADKHDFVFGYHHIITDVVGWLMFLQTLDPAYRLQPLNRDQSVSHIEYTKREQEQEAAGRYTEPLEFWRKEFATLPEPLPLLPSASVRTRPTRQPQDQDIGRIQSQYRTLTPDVVAAVQGTCRRLRISPFHFYFAVLQVFLTQLAGIEDVCTGIVDANRGYDELAARMVGCFVNVLPVKGRVARGDTFAGVARNASRKALEAFAHAGVPFDVLLDALNTPRWADGDTAPLFQVAINYRAAGWGDLPLGADCRMALTLDDGKDAEPPYDISLGIMDLNEGCTLDFHCQGAFYSAEATTEMSDSYVRLVEAFAANPDMVVENSPVYDETRVTQACELGRGPEIDFSWPATLSQRFKEVCRLHGEDPAVTDDTTTLSYDELAPRVDSVSMALKSAGCVAGDRVAVLCEPSVDSVIALLAVLQSGCVYMPLDTSLPAARHAAMIRTAEPTLLLYNTSLEDVVLQLAEESIATFQEICIDDVMDASSGADTTCPSDPSAPAILLFTSGSTGTPKGILLTQGNFVNHLALKVKVLGLGQERVLQHSSLGFDMSVVQTFCALATGGCLVVASRHKRRDPVALTTLLHEHRISLTIATPSEYLAWCRYGSASLREHVAWRHACMGGEPISLQLRKELRLLGLKGLQFTNCYGPTEITAAATFQSVNLDDPIDSASGETEQQLRLKHAVGRALPNYTVRIIDSAGRPQPVNHTGEICIGGKGVALGYLGLPTETAHKFVIDLQTGKRLYRTSDQGRLLPDGTLLCFGRLEGDTQVKLRGLRVELEDVEAALLRAANGLLSSIVVSPREDILVAHAMVAPSLNRSLSDSELAGILQRTRLPQYFIPAAIIVLPALPTNANGKLNRKAIAGLPIPTSGVTNPGEVQEEVTMNIQQGELRLLWERVLPASSAATFGRITPSSDFFLRGGNSMLLMRLQTVIRESMGVQVSTRDLYRASTLADMAKTVFEGRERAAAVDGGPEDIEWATETAIPEWLKQRVQQLTPWPAEPKTDGLQVVLTGATGFLGGRILHTLLQSPAVQKVHCIAIELDDTHAIPQNRVQYYQGNLADPKLGITEDEHAMLERTADVIIHAGSHGHCLNNYATLQAPNVAATHRLAALALPRSIPLLFISSNRVSLLTGQTEQPPMSMANFAPPVDGREGLTATKWVGESFLESLHDYYTRHQQTQTGTQPQRPWSVAVHRPCIVVGDHAPNSDSMNAILRFSLMMRCAPLVKNGRGYIDFKPVDEVAADIVAAAMRMTRAGDDDIGPRVQFLHSTSGVKVPLDGFREHLEKVYGGQFEAVDMREWVKRASKAGIDPLITAYLNGVMDTDEEMVFPYLGA	Polyketide
ASPCADRAFT_160039-t33_1-p1	hypothetical protein	Aspergillus_carbonarius_ITEM_5010	MAVIDVTKDLSALFSKQVQASPDAVALEDDKTTYTYAELDRAVDALTLRLRRYGVGRDSLVGVLLPRSSDYVIACLAALRAGGAFLVLELAYPPELLDDVIRDGNPAVIITCQAELGKIKADVPLISLDEPASETNGVSELPPLPADDDLDRLAFVSYSSGTTGKPKGIANPHRAPVLSYDLRFGVQDLTPSDRVACNVFFIWEILRPLLRGATVVAVPDEISYDPAALVDLLAAKRITETLMTPTLLATVLARHPHIGSRLPELRTLWFNGEVVTTDLARRASKALPKTRLLNCYSACETHEIACGDIREMIDEQALYCPVGPPMDPKNTHILDDNQQPVENGVSGELFVAGPLLARGYLNLPETTAKAFIQNPFDPQPGARLYRTGDLARLLPSGLLEITGRVGSMIKLRGYSVVPAKVENVIVKNLAVSHCAVVAHGEGLERQLVAYIVPDKDQAAGRPVVEINEAGNSPSARRTLSQSLAHYMIPSLWVELNELPTHEVTGKVDLKRLPAPRTADHVNGNGKPVEQDPIGIDQVAGIWAAALKTSRALLQPGDDFFDLGGHSLSLADLSSRMSRHFGFRVPIARLAENSTLTGHLQSVRAIRDGHTAAVQADLPAVLRADSTLDDDIRPSKATIRSVDQADTVLLTGVTGFLGAFLLHDLLESTSAHIICLVRFTDPADDDQPGGVARIRRNLLDLGLWRDSVMERVEILPGNLSRTRFGLSPEAFDELASRVQVIVHAAATVNLVYPYAALRGPNVGGTREILRLACRGGATVQYVSTNGVLPPSAEKGWPEDTMLDVDDVPGKLLDGYGQTKWVAEQLVLEAGRRGLPVKIHRAGTISGHSQTGAANAWDLLSALIVESIKLGCAPDVDGWRAEMTPVDFVSKAIIHLASQTHAEQTVFHLGDPNPVDTRSVFAALNELGYPTKSVGWDEWVSLWNEKRGAVKGGDGAFTVDILRSGMPTVDFLRGIVVLDNAATRPFRAVVERPKVDRALLETYTRHWFARGWLPRAPVRQQVNGVAKPAKKGPLSGRVAVVTGASSGIGAAVAVALAREGCHVALAARRVDALESVKGRITAQGSKVIVRKTDVTNKTQVDGLLQAAHDELGPVDILVSCAGVMYFTMMANVQTEEWERTVDVNCKGLLHCLSASVPGMLSRGSGHIVAISSDAGRKVFPGLGVYSASKFFVEATLQSLRLETAGTGLRVTSVQPGNTATDLLGMSTDAEAIKKYGEPTGAQILDPEDVANSIVYALRQPAHVSVNEVLIEPRDEPI	NRP
ASPCADRAFT_203957-t33_1-p1	hypothetical protein	Aspergillus_carbonarius_ITEM_5010	MSTTTARADFEAIFPSLREDLLDYAKQYKLPQNAVEWFEKALNVNVPGGKLNRGLSVPDTGLALLKQPLTDEQFKHLSLLGWLTELLQAFFLVSDDIMDGSITRRGQPCWYKHAGVGLVAINDAFLLESGIYIILKKYFRSHPAYIDLVELFHETTFQTELGQLCDLITAPEDNVNLDNFSMEKYMFIVTYKTAYYSFYLPVAMALHYLQLATPENLRQAHDILIPLGQYFQVQDDYLDAYGDPAFIGKIGTDIQDNKCSWLVNQALQRCNAEQRKVLETAYGRKDSELEAQVKAVYKELDLEKVYKEYEEGIVGELRTKINNVNESEGLKKEVFEAFLAKIYKRTK	Terpene
ASPCADRAFT_503426-t33_1-p1	hypothetical protein	Aspergillus_carbonarius_ITEM_5010	MGIPQYYDGVPDEAPRPLTHSTADVVARFGRLHLLDDLIRLRAADAVQHPILAYPQPTADGSISYEYFTGHDLDCMVDHAVYTLMDYGFKPPREDGATVALFTLSDLNMVVTFFALSRLGYTVMMLSPRLSATACVSLLDTVGCDTILYGQSSNIRATLGDILRRKLIACRPILERPSVEEASQDADVFVIRRNRRPDLLVDRTALILHSSGSTGTPKPLYLSHKALMTHPMRGPGFTSFNSLPWYHLHGLSTALQAMYMRRTAFMWDASLPLTASTAVAVLEAARPESVQGVPYLLQLLVDNPRGLKALRACKSVTYGGAPCPDELGDKLVEAGVKFGGSFGLTEAGLVAESISRPAGDPFWNYMRFFDNIRPFIWMKPISDALYEVVYLQGHPALTASNSNDPPGSFHSRDVFTPHPTMADRWKYVSRLDDRITLVNGEKVLPLPIEGCIKQNPLIQEAVVVGVDKAVPGLLVFRTDSAQMFSDADFVDLIWPTVEDANSRAEQFAQIARDMILVLPADAVCPRTDKGSMIRAQVYTKYADAIEHMYTTLEQTVDGTLQLDLPATEKHLIKLCHEDLGFPVSSPRADLFAEGLDSLKAIHLRRLILKHFKVPDAMSIRHNLVFETGNIARLAEHILALQSGHAETPEDEVALMPGLIAKYSVFQSHTPRPSLVTSHKSVLLTGATGSIGAHTLYKLLNDDTVSVVYCLTRRSQPAAAIVNTLTQKGLSVLPHRLQKLVALTASLEAPDLGVGPRRLAQMRQSVSLIIHSAWPVNFNLPLASFEPHLQGLHNLINFSLSVNLPDPAVLLFCSSISTALGSSAPVDETPISDLTRALDMGYGRSKLIGEKIISKARQSGARTYSLRIGQVSGHSKQGLWNDSEAIPLMIRSALTLHALPALDLTCSWLPVDKLACSILELAKACSHNSLDHPIDDSIYNLCNPRVFTWSTLLSTLQQTGFTFQTVPFDTWLQLLRDSEARGEETINPAVKLTSHYEAMYSNNSSSPKGVKFLTDKAERDSMTLRNGRLRIIQDGILARYAQDWLRRWKTG	NRP
ASPCADRAFT_503574-t33_1-p1	hypothetical protein	Aspergillus_carbonarius_ITEM_5010	MRSFAENRFLVHENVKAAPACTLPGVQRDLHSRRPAFRAPAGAALLASLWAITLHQYTGRDAVSFGVLSSDSTGDASHLSIVKACHVELLPEDSLSSVANRVGPQLVVDHSIPAGTPVTSSFPFDTVVGLDIEDASWMAMAEVLRRMEIAIVLGAALTPEGIAIHFVYSHSEEQDWYVSRMAAQLESLIREGVCHPQCPLLDLGHLSSDDWQQIQQWNETRSPSPSPTLLHTLIQQQAESRPRASALDAWDGALSYQELDSAASDLAQLLISRGVGPGTYVPLCFEKSLWMTVAALAVLQTGAAFVALDVSHPPDRLEAIVSEVDAPLILGSSVGASRFPNHHGSFQHVDQETLDDWRRQNPVLPRNAIRRPVDVADPAYVMFTSGSTGTPKGVVISHRAISTSIQLSGAPMGLGPDVRAFQFSSYAFDAFIVEVFFALALGGTVCVPSEDERQNDLAGAMHRRKASWACLTPSVAKLLSPHAVPGLTGLLLAGEALDSECQQRWADQVHLRQAYGPAECSVCVSVQQRVTRDTASSNIGTPLPHIWITTAADPQRLAPLGAVGELVVDGATLAQGYLHHPLQTADAFPDSLAWLGTAGSSRVYRTGDLVRYNSSGTLTFVGRNNTQVKVRGQRLEPGEVEAQIRQLPGVEQVVVLLHTSLDAGQGPQLVAVLSLTSLSLETSDLTPVNGIPDHARRFPESLASRLPAFMVPAVWLVVNRLPLSLSGKLDRRAVQQWLSATPLSQLHMASLGAARDPSHDDTEDGPVALTAPEIQLRQIWARALNQPAERIDHRTSFLELGGDSISAMLVVSRCREQQLRLTVADLLRVRTLRQTAAACQPIEASNCLARPEDSQAQQHPFAPTPIQRLYLDFDPQLQGHFVQDFLVCVTQSVTPAAIGNALDTLVGVHDMLRVRFQRHDGAWMQRVTDDRTSSYRYTVHGALSEAAAQSVMASSRQSTNPESGPLVIVNHFSVDGELHLYLVVDHLVIDLVSWRILLDDLEQLLSGRSISSPSMSFRTWAQLQARYVTEELTPETVQPGRVPSFSLSDWGLLPEANQFGSQVRRQIVLDPTSTERLLRTGNTAFATEPVDLLLSAVVAGFHQAFPGRRVPTVFQEGHGREPWDGSIDLTRTVGWFTTIAPLVLGPDVSPADFVSLVRHIKDARRSIPRNGWPYFATRFLHPHGPDILGVDGPMEVTFNYFGRYQQLERPDALFQRVQHADAGEDHMQPLAPRLSLFDISAWIEDGCVVMTLQLPTALPDYDRAVSWFEGIPATVTKMLQTLGHDRCGFTLSEFPAWPSTYASLDYLAAISLPALSLELCDVEDVLPLSDIQRGIWLSHRVNRRHYAVQRTWRVIVPEGQGSVTQLVARLQRAWQEVVNRHAMLRSVIIEDLPQTSGPVQVILRSAVAVVDIVPASSKVNDDESYQVGRLLHRLTIWTDTATGVVHCRLGINHVLVDGQSVYVLEQEFLQACNRELLGPKEESSSAAAFPHYLRHLQAEDQAEALAHWKQRLGDLQPCLLSILDDNHLPDGRGNFPTLGRVVVPLTAQSTAALLSFGSQHGLTPATLTQYAWALVLMFFTNMETPCFGYLTSDRELLAGEDIDTAVGPFLRLQIAAFDFSQRQTVLEGLAETQEAVLSGLAHHSPSLAELQHALAVSGPAFNTVVSVQRTPLPTTGKTLSLEMVDTRDPTEYGVTVSVYTAEHQLNIELEYWSDVLSPAHADSLAASFHAILEEMVRHPSRRPDELALLGAQDREQIATWNESLPYASEGPLQAPIEAHSHQEPDRLAVDAHDGTLTYRELNDLATLVAARLQAEGTQPGEMIPFLFHKSRWAIVAMVGILKAGAAYVPIDAARTPASRRAVIFADCQAVRIVCAASLEEELLQAHPELPAVVVDGTVVKQSLEGWQPVRADGDRLAYILYTSGSTGQPKGVPISHRAVSTSVLHHGPALGFASSRRVLQFASYAFDMSVSDIFATLTVGGCVCVPREEDRLDRLADLIREMKVDMAILTPSASRLLQPEEVPGLEVLVLAGEPLPQSEITRWAPRLRLMNGYGPTECSIYAAVTPVAVQQRAQILGAGVGAALWVVNPRNHHQLLPLGALGELLIEGHTLAAGYYGDATKTAAAFLDAPAFVQRLRGAGTKVYRTGDMVRYQPSGRILFSHRKDGQLKVRGQRVETGEIEHCLRRHIRVTDALTFLPPSGPLQNTLLAVVELAAEPARDYKDAEGLQLVLTPATRALATELRETLTRHLPTYMVPGVLIFVRRFPLMVSGKVHRTGVLHWLQSWDQDTYHRARTLSAIGTNDKQDLSEMQRQMRSVWSQVLNIPAEQIGLHTPFLSVGGDSISATQVVTRCRSQLGWKLSVADVMRHRTIATLCHAVQPMGQPAEQAVSTTVPLEEGFALSPIQEWHFQQAPQGQSHYNQSFLLRVAIGRQISPQAVDRALATIVGQHPMLRARFTCHSGVWTQKIISDVSSSYRLTTHETRFTQSEHLAPLILHSQQALNIRKGPVLVADSFHLRGDQCVFLAIHHLVVDLVSWRIILQDLEDLLSIPNHALPPASLSYPEWVKLQRDHCDAVLSKDLGATLPFKIPVADLEYWGMAAQPNAYGDAAGFSVTVDANTSQVLLGPTCNGAYRTEPTELLLVALVAGFRATFVDRVDMPAIHIEGHGREPWDPALDLTRTVGWFTTIFPVVLATPPTTWHQAIRQVKDSLRTIPGNGWPYFASKHLRQGPAETTPEILFNYLGRYQQLEKADALLRLEPLGDLQDTDVAPEMPRPAVFELAAWVEAGALRLLWSYPRSIARASQVTQWAKHTQQVLVEMARTLPQKTPQHTRSDFPLLPMSEPELAHLEACVAETYGSQPGIIEDVYLCAPVQEGILLAQSKNPWHYHVQYVWQVQDQQTAPNLDRLEEAWQAVVRRHSVLRTVFRDDLTGSGQFAQLVLRDLDVRIPRRHLQGSRDAVLVALATQPLEAFPPMHPPHRVTVYTTDAAEVFVRFEVSHVLTDGTSMSVLRRHWQDAYQDPAAAADAPAGMLYSQYISYLARRPRADDLKYWASYLADVPACHLPTAIPAAPTSPDRMAILDVAVPNLTALTAVRQMRGVTLFNMLQAAWALVLRRYLGQDQVCFAYATSGRDLPLDGIEDAIGPFISVLPCKVEYHPDASLPMCDLLQQVHEDVLAGSERARISLAEIHSAAQVAGHLFNTLVSYQVQRSEVVESRLAFRTEFTEDPAEYDITLHVTDDGTDLAVCFSYWQSKFSDRQIAILAETLQDALEDLGHAAVRSHADAEWHRLATWNSHDLPTANDTVISGISESAVQHHDQPAIVARDGTLTYQQLEALSSQLAHRLYHDYGITRGHHVPLLVEKSALAVVLMLAVLKAGAAYVPLNIQDPTVRMKELCHRVQAPLILCSTTWHQRAATLGSPALALSLQGIASGLNDARPRNWCHPESTANDVAYVLFTSGSTGTPKGVVVEHGAVTANLRGLGPAFGLSAAARVLQFTSFIFDVSVIEILGSLLHGACICMPTESERLEDLPGVIGRLEATWMFLTPTVLATVRPDEIPSMRNIVMGGELVPRALIQQWSPYVRVQIGYGPTECCVFTLLEDSAGHAAAHGDSIGRAPTAHVWIVDPTNHERLTPIGAVGELLVQGPLVARGYLADADRTAAAFIDAPAWARAHGRIGRMYKTGDLARFTPDGRVEYLGRQDDQVKLHGQRVEMGEINHHLYAALPSSLQATVDVLPLPAAGVDRTLVAFLAPRTTTKADQGLKLASDAVPVSLVRELRRALLAGLPRHMVPAYFVPVTALPISSTGKLDRRCLRAWAAELTSTAVVPWAGLGDMTDGDEDAIDAAAPSSPGAEVLRQLCAEVLQCNPQRIRWRESFFALGGDSMRAMTLVSLARRRGWRLTLPAIFAAASLRELADVCLPGEDSTSAVREIAPFSLLPSSAVSAWQDAARTQCTSAEIVDVLPCTPLQEGLMALSLKKPGTYVYQHVFRLTDDADPRAFQQAVNSVVTANPILRTRLVQHEAVLCQAIVRNPIRWHTAVNLEKYLAKDQQQTMGLGVPLVRLALIDDRFFVLTAHHALYDGWSLELVLEQIDAVYRGRQVSSGLPFAHFVQHLRTMDRVAAEQYWRQRLDTAAGVASSFPAIAPHQDPVADRSVVSELPLQRHPGSDVTTATLVRAAWAVVLARYTNNANVAHGITLSGRSVALDGIERLQGPTITTVPVHLNVASEELVPHFLQRIQQDSTSMMPFEQLGLQHIQRLSAAAREVCDVRNLLLIQPMRPKSQQSQSVLNRSHDHRGDSVLSYALVLECTLLPTAIEVVASYDSSVLAPEQIARLVRHFDQALTALACEDADMAVGDIDLCTASDLETIRTWNATVPLRQSICFPDRLHANALQRPNSPALVSWDGTLTYRELDRLSSRLAAYLQHGLHTRPGSYIPLCFEKSKWAVVAMIAVLKAGCAFVPLDPASPDNRLEWTCQTVDASLLLCSRKQQTRHLLAATVVIDAALVDRLPETPPASCAPVDPRATAYVLFTSGSTGAPKGVEMAHDALCTSMEAHGRILQLGPDSRVLQFAAYTFDVMIGETFTTLLRGGCVCIPSDTDRTSRLVPFMNETQVNWATLTPTLVQRLSPNALPHLRTLVFTGEKILPALIDTWADRVQCINAYGPTEACIWCVQTPLARGRSTATTIGHAVGGTTWIVDPHQVDRLAAIGAVGELVVGGHTLAKGYLHDAPRTAAVFIDAPRWATVLGVQPTRFYKTGDLAYYAPDGTIHFVGRKDAQVKVRGHRIELGEIEHHLAASPVTRQGLVVLPQSGPGQGRLVAMVALADAQADDALDRLQEELASQLPPYMVPQDWIAVEQVQTMVSGKAHRRAVQSWLEAMSMDEYRCRARAGTSTTSTPGFAASTTQTTPPSDPREAQLRVIWSKALNVPGGEIARDVSFMRLGGDSISAMDVMARCQAAGLSLNVQDILRYKTIARLAQRLAMKGDGVRTPRPVPQQPALATDENRAVALSPIQRLYFTLNPNGQHHFNQSVLVRLMRTVPVETLHAAVATIVRHHSMLRARFVRNQGTWTQSISPDVDGAFVFRVCPVASKEEAARFAVQSQCALNFERGPVLAVDVFQLPAETLLGLVAHHLVIDAVSWRIILRDLEALLLGGNLAPGMSPLSFLRWCDLQAAHVAQHIVPAQTLPAACPAADLAYWGVDATSPNPVGDTTMMEFTLDPSTTATLLGPANKALDTELVDLLLAALSFSFSQTFRDRPAPPIFHEGHGREPWDASLDLSGTVGWFTTLHPVVRQGAQSGDTFLDVLRQTRDARRATPANGWPYFASHPVLPPMEVVCNYLGVYQQLEDPEALLAAASWGPALAPSDMAPDVRRFSIVDVSAAVRRQALQVALHFPRNLQHADRLRRWAETLEDTLRQAPALLRAEAARQYTVSHFPLLEPTTSPEELQDLLAVRLPSLGIMDPDSVEDLLPCTPTQEGILLSQSKQADRYQLVLSYALTHSSGQPIDGTRVHSAWASVVQRHSALRTVFLAAQNGRFLQVVLKRIPDDHSVQGPRLPHQVAVDAAGILTLHIHHAVVDGFSIGILLRDLRLAYDDALHALPPATPYRALVEHLRTPETGLARAYWHGRLAGAPGTLLPSQSPDTSTDWHVTSVPSHDWTDMRVFCRELEITPFILLQAAWALTLGLYADAQDVTFGYVASGRNLPIPGIADAVGPYMQMLVARVDLTAAPTGRALLERLQDDFLDALDYQTASLLELHHDLGRAGRPLFNTSMSLQRDDAGAAPPAGLQYAQTLAHDPSEFDIHLSIADAPGAPPTVTMTSSPGFASATAVERVAHTLGHVVTVLMRHVDDPVDRLPVLSAHDQQQLDAWAGPDLASKLVDRCIHSEILEQASLWPDALAVDAHDGAFSYAELDRLSARLAAHLRDTWGVVRGMIIPLCFDKSRWAVLAMLAVWRAGAAFVPLDPRHPHQRLVRMLADVAAPMVLGPADTSASAHTLGVPVVPVDAAALAVLAVRDEAAPVAPQPQPATDVAYVIYTSGSTGVPKGVVIEHRAFVSMARQLAPRVRINASSRVLQFSALTFDASLMEIVVPLLHGGCVCMPSATERMDDLAGVIRRSRCTWAFLTPSVANMLQPDTVGPHLRTITVGGENVPSELFALWDATHQVQLMNVYGPTECAAISTVNTESTYREGPDIGTSFFRAWVADGRNPARLLPIGCVGELLLEGPGLARGYLHDEERTAAAFPTVPLLPGTARRVYRTGDFVRFHDDGSIRFLGRRDAQVKLHGQRLELPEVEFQLRRVFASASHVAAAVLALHGAPPVLAAFVLHPAESPETAPAVPPEWPTALLPRTRGEAEALLAQALPSYMVPRVFVPVVGIPLSPSGKLDRHVLTRLATDLSQDQLAALTATAARPRRCLVGPKETILGAIWAAVLGLALPSIGPDDDFFRRGGDSLGAMKVVAEASARGLRLSVADIFASPRLEDLAHALSGAPTMENSTPEAIDAFSLLTLEREPAISEAAAACQVAPEAIQDIFPSLPLQEGLIAMSGRRTGLYVSQHVFRLPRDIDLAQLRHAWTTVAGGIQALRTRVAPLGPDARSHQIVVTEDIPWTVWPGELDDFCRADRRIPMAAGDRLTHFTVVGSGDYFVLTAHHAVYDGWSLPHMLKAVEEVYARRAWTPSPGLQGLIRQVQETDAAAQDAFWKAYLDGHPVVQFPAYPSADYEALASACMTHHITGLTALGVSATFTTSTVIRAAWALVLAQYTGSASINFGMILSGRTAAVTDVDRMVGSAITNVPVRLTVDWGGESVASYLARVQHEAAAMIPFEQTGLHHIQSLSHDAHAACRFGSLLNILPGTSDALRPPTAVLGDPLPLEDGVNFHTYPLNVTFVVDPDTVSLTSHYDPRLLSSAELARLHHTFETALRALGDAANQTQPLGQLPLTSAQDVASIRAWNQNTPPPAPECIHDVIRQRAAENPDELAVDSWDGAFTYADLDRLTDQLATHLVRDHGVQPGDRIPALFEKSKWALVAMVAILKAGAVLVPMAISLPPARLASMVHQTACQVMVCSEPALALAQELLAEAPARVAVPISDTVWPASVDRGHGDASALAGRGTPEQPAYVIFTSGSTGVPKGAIITHSAFVTCTYQQQAAHLPLGPGARVLQFSAFSFDICLQETLAPVMLGACVCFPSEDDRINDLVGFINRKGVTWASLTPTVASTLSPAQVPSLRALGIAGEAATQTVVDLWADAVDLTNRYGPAECTIECLVRPHLTRDTDPLNVGWPLAAAWVVDATDHHRLVPVGGIGELIIGGPIVGAGYLHSPDQTAAAFIDPPRWADAVDATSLRMYKTGDLVQQRPDASYRYIGRKDLQVKVRGQRVELGEIEFHLHAQTVVRQAVVLLPKTGPYARQLVAVVVPTEIASPDDRPMMALVLAPALIATLHDALFQALPAYMVPEAWAPVTAFPLNASNKVDRRQLLVWVEALPAACLAGSTAPVEEPPVSELERVLQRIWADVLNVPAATIGRHTPFGSLGGDSISAMQLVARGRAHQLAFKVGDVLRAKTIASLAALVQSTPAMPTPALARLDDGQAFALTPMQELHFRSDPAAERYFVQSFLLQVREPVRAAHLTALVQHHAMLRARFVRGSDGQWTQLITGDVAGSVDFTRVDTACLQDMRRAIQAAKQRVDIQHGPLLVARQFRDVLFLTIDHRVIDLVSWRILLEDLTTLLERGAATSLPPVPVSYPQWDIYQQQQQQQQQHQQQHEDPAKWSALPPVDLDYWGLEEPPTVGQLTTETVVISEDISALLLTGHPQRLGLETVEILATAMLAAFAHCFTDRHLPALFLEGHGRPEELDLSRTVGWFTTLFPVVLASTAPLHSLAQLLLQVKEAHRIARQAARASFGAAVRRRSPQLQQQEILLNYAGHYQQLERADAGLVPVSDDLAVALAVPDLHPASPQGPLFHIAVRVDRDRLRFDFAFPTTLQQQARVRDWIQQSQDALHRLAEDVLPRLLAAYTPSDFPRLHPLGRSVPAIVACARAQLSSTAYSRIADIAPCSPVQQGILLSRTKNPQHYQTACAWRATSPHGTPIDVGRLAAAWQRVVDRHPVLRTCYIGGSDEVGDFYQVLLAHAAAPVDHLTVPAQPDFAAAAARPLSELPHRLTVYSLPDGTVFCRLEISHASTDGASLAILVQDLCRAYDHPDAPLPPPTLTPGAYIDYLQRTAGEASLAYWQDYLAGASPCHFPALDDDHPDPVPTSHTARVALTDRDTARLRALCHALGVSPFQVFQTGWAVVLRAYTGTDDITFGYLVSGRDLPLDGLEHAAGAFINLLPCRVQFDDAAAPMSTVIQARREEYVDALAHQTVPLAHVQHALGLGGERLFNSVLSLQKVASAAPSPATSLALQEIYGRDPTEYDVSISIADPGDGCFTVHVSHWTDCISPAQGDRLAGTLAQALASILDDPTRSVSTVDLVSPRDQALLHSWRLTDHPVDPPCVHALFEQRVRLHPRAPAVQDRQGNQLSYGELDRLATRLARHLLARGVGPESVVPHCFDKSIQAVVAMLAILKAGGACLALDPSHPHDRRALVLDTAGARICVTSSAHRPLFATLPVEVVLVDDLTLDSDPQSLEAPLHPPHPVLPSHAAFVLFTSGSTGRPKGFPLEHRAMASSLLQHTQAICLDAGSRMLQFAAYTFDMSITEIFGSLAVGACICVPSDEDRLNDLVGFINDLQVTYAFVTPTLVNLLRPEQVPSLRVLHFGGEAASHRLLATWADRVNLGVSYGPSECSVMVAAAQYRTATDNPRNIGRSVNSTMWLVDPANHDLLRPIGAIGEIVIEGPGVARGYLNEPARTAAAFIAPPRWIAAADPPPSPRLYKTGDLARQNSDGSVVFLGRADTQVKVRGQRVELGEIEHHLRLSMPESPQVAVDVVALGTTGPRNPTKRSLLVAFVQTDGGGTAPQAEYVADRVPESTVQAIGRATTAMARALPPYMVPTVFIPMSRMPVLTSLKLNRRLLRETAARLHPHEVARLMGLCRQHQAPVTRVERLLSELWAAQLAIDETALGRDDDFFRIGGDSIEAMRLTAAARARGLRLTVADIFAHPVLKHLAQVCRVVREAPVMTPEGEEEEEGEEGEGQGGSRPSTVSDTASDEGTTGSECKNSMSRSLSDLTVQSVADQALEPEAVLPAIHEPEAKVESITTTTDYQDWAVRCGLTAAHGYMNYYTLTFTGAVALDRLASAVTQLVTHYRILRTVYVPSAADGLLQVVLSAPLPQISHVHLPDARPQQIIDADLQSPITLGMHLTRFWVLPHHATSVSLVMRISHAQYDGICLPILLRGLSTLYQGGTLAPEPLLADYISYVSSQHTVESMAYWRHTLRHSAMTPILSRSPFVDYRVDSVVSRTLTPVKLAPYGITTATLVKAAWSLTLAQLSHTTDIIFGHTTSGRTSALDDVDQMVGSCLNILPVRITLHPDWTHLDLLHTVQQTYVAMLPHEHLGFTTIIDQCTTWPKGTRYTSIVQHQNLDDRLTDAALDVDATLHADVSVYAPPHDTTDFWLYTVPQAGELLVHLTYSAHAVASDMAQRVLTRFCDNVGVVGGNLDKRVILEEGAEKVLPLVPVS	NRP
ASPCADRAFT_127454-t33_1-p1	hypothetical protein	Aspergillus_carbonarius_ITEM_5010	MLSTVPPQPPTLHEPLSKGDHTLPSETQQEPLTIDELVRQRASLGASQPIISYPRTGIEYVNYSLHHLDVFAFRVSKALADRIPPRASSAETPRVIALLGPSDLNYLVMLLCLAKLGHSGLLLSTRISVDAYVSLLERTESRHIFIHSTFRDTALDIKKRVPDLIIDEIPTEESYHYPITEDADTNLVPYLDPAVESKYIAWIIHSSGSTGLPKPIFHTQSAALKNYSGHMNMSGFVTLPLYHNHGISCLFRTIHACKQLHLYNANLPLTKQYLLDIMNAIDFEIFYGVPYALKLLAETQEGISALAKFKVVMFGGSACPDSLGNLLVENGVHLISHYGSTETGQLMMSSRPRDDKGWDWLRPSAMVKKFLRFEERFPGVFELVCLDGWPSKVMTNRPDGSYATKDLFVKHPTMEAYKYYARLDDTIVLVNGEKVNPLDLEGRVRQSSTVAESIAFGAGKAHIGLAVIRAPGTETLSGDEIIDSIWPAVEKAHESLPAFGQLSKSMVCVLPADTPYPRTDKGTIIRQAFYKTFHSVIEESYAAADAMTGTLVLSEPELRVFLKQQLLQILSLKDPDLLSDEADFFSLGMDSLQASQLRSILVQTLDTHGHQLGLNIAFEQPTIVSLARYLDALQTGSLPADSEPIHDQMRALIDQFSHFEQHIPRPNPLTGRYIVLTGATGSLGSHLAHQLSLNPSVHKVYCLIRASSPIEAYQRLHDALHTRHLYASLPSTSKAKLIALPAPSLSQPTLSLPQATYTTLLTETTDIIHCAWPVNFNLHLTSLAQDTLPTLLNLLTLALKAHRPTPATFNFCSSISSVVNSSTTPIPESVPDTLTTAQNMGYAQLKLIAEHICANAASQSPSLTTRVLRIGQIIGDTQNGIWNATEAIPLMIQSAVTVGALPKLDEWMRWLPVDVVSNAIIDILHLSSPLSLPSTTNPPTEEIPNKVEVYNITNPHSFHWTTDLLPTLRTAGLQFTVLEPPEWISRVRDVPDPKANPPVKLVSFWEGKYAGSKPFKGLEFVTERTRARASGLEGVEGLDTGLVGKMVEWFRGVAWV	NRP
ASPCADRAFT_127703-t33_1-p1	hypothetical protein	Aspergillus_carbonarius_ITEM_5010	MAHSSFPWNQPCPEERQACTDQLITEASLLHPLYPAVCAWDGSLTYAELDELSSQLAYRLATTGRKPGFVPICITRSRWVIVAMLAVLKAGGTAVPLSPSLPLGRCAAIVNQLNASMALVSHDCAETYGKYIDNLIVVDRELIGSPTGSMQAVLENSLSTPTTVAYLLFTSGSTGTPKGVRIEHRQLSTSALASGKAIGFDNQSRTLHFASYTFDAAILEIIWTLVWGGCVCVPSEQQRSNDLAEAMKAMQVTHAFFTPPMLKMVPAEEVSTLHTVISGGETPDHREVRSLCDRGLRVLLVYGPCECTVVASLLEASTEGYQTGDLGTPVASRFWLVNPNNVNKLVAPGQVGEIVIEGPIVGQGYLDASEQTQSMAAFLRDRPAWAHQNPTEETSPPFFRMYRTGDLAKSTEDGRLCFMGRTDNQVKIRGQRLELHEVEIHLGNRLAHKDYGVHQAIVVKASRNTLAAFILVQEDEAVGRLVWDRANNDVPLVETSPVERQRFVALVSEAESQLKQLVPSYAIPSVYIPLHNMPLTMNGKTDRKRLQEMISYLSIQDLHAFRSVPLPDQRPFTAMELRLQELWKPLLGAVTVGLQDHFFRLGGDSLTAMRLVVAARHQGLALTTDGIMQHPTLADMAAATSVVDNTPDIHVRPFSLLRHANVHEVRQETAVQCRVSANDIEDIYLATPQQIFFIEGGAASQEFQRQSVHLLPKSVDLDRLLHAWTLVAERYEILRTRLVYSLTRGHDGYLQAVIKKGLALRRGNSLQEDLTQDQRRAMGLGDALYRIGIIEDEILGAKYLVLTVQHAVYDAYSLFHLFADLNYAYQGGAWAADPEMRFNQFIKFVEDMNRETAKKFWISYLADVETKALVSVRNDEPVMADTSLKRRIALRGSLTRGGRATVSVCLTLALAITLTGMLKCKDIILEVFDSGRTVNLPGVEDLIAPTLAAYPLRVGVKQTDKVIELMRRIQQDLSRTAVFSQLQIQNIGKINRRLYELCTHSVRVNIVPALRGREKPMLSLPLLWGQSAITRSLRLTCNLTPTGVDLEVAFDRRLVEVEVADELLRKWELALYQICRADGDQIVGDVNQDMFRDLAGQSSLVDSINEASSAAKARMLSRNPYTDKSVMERGGLFITPSWN	NRP
ASPCADRAFT_162193-t33_1-p1	hypothetical protein	Aspergillus_carbonarius_ITEM_5010	MSFPEPIAIIGTGCRFPGSASSPTRLWDLLHHPRNVASKTPSDRFRHDTFYHPDGHHGTSNAPEAYFLTEDIRAFDAPFFNVSHAEAESMDPQQRLLLEVVYESLETAGLQMEGLRGSDTAVFCGLMNTDYGNLASCDWDAIPTYISSGTAASMLANRVSFFFDWNGPSMTIDTACSSSLVALHQGVGALRSGDCHLAVIAASNLIFSPREYIAASKMHLLSPTGRCRMWDENADGYARGEGIAAVVLKRLGEAIADGDPIESVIRATGVNADGRSMGITMPSSMAQSQLIRSTYASIGLSPIVRPEDRCQFFEAHGTGTQAGDPQEATAIYEALFGTSMSPDKLSEERLYVGSIKTIIGHTEGVAGLAGVIKASLSVQKGIIPPNMFLDRINPAIKPLTSRLCIPTEPMPWPNLAPGVPRRVSVNSFGFGGSNAHAIIENYTPDTKLVLRHTLSPRILPFTFSASTEQALTDVLERYDTFLQHNLDVDLVSLAESLLKRRSTFSHRIALTAASIEDLQSMIRVELEGRRSAAASPAIVSRSSDAPKRVLGVFTGQGAQYPQMFWDQISASPQALAWMAELQASLDSLPSQYRPKISMIQELSAPESSSRLHEAVVSQPLRTAIQIIQVNFLRALDVNFSAVVGHSSGEIAAAYAACAITASDAIRLAYLRGLMTKHAGANGQPGAMLASGIPWEEAQALCDEGFSGKVRVAASNSPVSVTFSGDVAAVQELEWMLKSLDLPVHRLRVDIAYHSHHVVPCAIPYRHALEVCEIGAYPVTTKWFSSVYKDKELHTEDLSPQYWCQNMLRPVLFSQAVAAAFADEPELDLVVEVGAHSTLRGPILQTLSEIKNAKPEVAYLGLAERGGNSLEVFARAIGSFWAYLGPNMDIQRYLSLFDHSYGSRFLKNLPTYPFDHSRAYWKLSRLTNARLHCSDPPHPLLGTLSPETGENEWRWRNHLSRAELKWLNDHQIQSQVVFPATGYIAIALEAAAIMARGLSLRLVELDDVLIKRAIPIPDDPCGVETIFKVELIEWKSDVVLAAFQCYASLAGSLKTCASGKLTVLLGEQDPLLLPPKSSLVMTSRPVNVDAFYSCLGKLGLGYSGPFRGLKALTRQVEGSMGIVSGTDPTSSLLLHPATMDSSLQGLLAASSFEELHALHIPVSIDHVAINTMLCKHGSRGTMSELVFETFLYDVNPGGMMGDINAFDRDGLGIYQIEGFHVAPVTSAEDRVMFSKIIWGPLLPQPIPKNLSYQDPQTQEELHLAERCALLYIRDAQKHLASEVCAHLDWHRSRIIAWMDHVLSTTRDGIHPICRPEWLDGTVADIMDMASAASNAWSSLRTAGENLPRFIKGMSVPDQESNRDGGFKDPFDIDSSNSQLAVFIGQIVFRFPQMKILQIDAGSGSATKSILNEIKQSFHSYIFTDISLASFAAAQEAFAGHKGQFTCQMLDIRSDPCRQGFKEHSYDLVVAAGMSYNTRELVQALTNIRRLLRPGGYLAVHAATNTDINRLALIASFETWWYDEEGHPQSPAISLQKWESLLGNTGFGGFEAVSSAGQLESGSTFVTQAIDSHIQLLRDPCKYSGIVPANLLLIGGTTEATADLIQSLKALLAPRFHRLNVAPALDTLNLEDLFGWCVLNLTDLDSPCYEDITDKCLSGLKRLMNSASRLLWVTAGPESRQPYWGMSKAMIHCVAYENPQSIFQYLNVPDHEEVTAPTLATILMRLAHTPMDNDHDLDTCVDSTEFELQLVNGTLNIPRVHFDDVKNQRYSASHRVIKGLANLQHSTVQVIAPSGKRCEFILGERQKSEQDAKEPQIVYRRLIARFSTITAFKVNGAGFLHLIVGRDENDKTRWLALSDQHASAIAAPSEWCWPVPDRMDEDLEPILLMRTAAALLAIQIVDKGRSNTSVLIYGADTLNKAVCDALSAFALARNIRVCFSTSVQSTPPKKDMLFIHERCSARTLSRLLPDNLSAIAGCRATCGVYTRIETLIPEDVVQIDIASIGRTSASLLGSPDPIAVGEKILTACGFALQTSTSQEEVRLIPVQCLEETLPGANPLEILDWTQSGQVPIQIQTASSMIRFSAHKTYLLAGMTGDLGKSVCQWMVRRGARVVVLGSRSPNVDVHWIEDMARLGARVVPMAMDVSNRESICRTYATICGDLPPVGGVANGAMVLKDCLFAQMTLEDMQSVFAPKVQGSIILNEVFGDLDLEFFILFGSAAGPLGNIGQAAYSAATQFMSALIQQRRKQGLVGSIIHPGLIKGVGYFERAGSARQDAIERNTGTPHMTEQDLYELFAEGILAGHPGSGRDPEVIAGYKLIDTADNPSALWLRNPKAWHLIKHTAHPATPAPSSDDSAPIIIQLESAKSMVGVVEVIAKGFIKEVRSKLQLSAEESLTGASVLTDMGVDSLVAIELRHWFVKELSVDLPVLQIIGGASIRELSSFAASKLSTNHFPDISAEEDV	NRP
ASPCADRAFT_163413-t33_1-p1	hypothetical protein	Aspergillus_carbonarius_ITEM_5010	MSPQPGILYDAPEVQQKYALKTGDGHLNAVAAVQRDGQRTKIPPTLDSADKRQNIYISVKETIPSPTSPTETIDPLREEVANLCNTSPGEIEEIYACTPLQEAMMALTVKSPTAYTMMHEYRLPAGTDPTQLQEACYQAAQANPALRTRIATTRSHGCVQAVLRGNVAWRVCSEDDESLPVEMQPVAWRMGGQLAYFTLNLTRHVLRVCLHHSISDAWSIALLLRQVEAAYRGEELVLRPFRPLVEYIEATRDRAEAFWKTELEDAHLASMATYPPLPSPGYTADPSESVCRTFPIQSMTSGGFPINTKLRLAWAVLQSLYTGSEDILFGAINVGRSVPVPGVEDMVGPAITSVPVRIQLCTGWTIAKSLQMVQEQWARSMELEHVGLQNLLHMGPGPEAACRFQTLMSVEPGTGTQLPGLFMPYDASQRAQELYPLVLQCRPSDTTVEVEALVDPSVVSVRQAERLLGQLGYIYEQIENDPAMAIADIDPISRQDRAELICRNLSHGPAAPPPCVHDLISQRARSQPHAAAISAWDGDLSYQELDNMSAALAGRLSPFHIRPGVFVPVLVTKSKWVPVAMLAVLKAGGAFVLFDRSYPLQRLQQMGRVLNAPVGLTSEAQADVAAQLGLPNLLTVDRPAGDPDDKPDSPRLDRGPPPPVSPQDPMYVTFTSGSTGAPKGVIVNHAGYASSALAHGEPYHFTPASRVLQFASPAFDSCIIEHLSSLIMGSCVCIPTASDCLSDPAEAINRFRVTVACLTPSVSRILAPDRLPGLQVLAFVGEAVLASDIARWRSYVQVRNAYGPAECSAVFSVQPQLQEHDPTNIGFPTGSVGWVVHPQDQETLMPLGCPGELVIEGPTVGPGYLSNPDQTSRAYVAPPTWRQTFDAPTAGALYKTGDLVECTGDGSFRYLGRKDTQVKLHGQRLELSEVEHHVCQSFPEAKQAVVEMLQSSPTQDDPRPKNLLTAFVCVPEPASFRDPKSLFLPATDRFRAACATAEARLTEVLPAFMVPRVFLPVESVPLTPSGKTNRRLIREQAATLSWATMQNYRAAAGRQQRPSNACEEELRQIWAQSLNRPVDQISTSVSFFRLGGDSVSAMQAANNCRMAGWSVTVGDIFRYPTISKLAQRMQEIGRPQHLAPTFQEDPTDKPFKLSPIQQMLFDYDPRGNSRFTQHFLLEITQPTSSSKVKEAIQAIVARHSMLRARFRRSKDGQWDQVISSNTDGSVLFSERFLSSLDDQEALRRMLDDSQASLDIQLGPLLAVDLFTTETQNQYLGIMAHHLVIDLVSWRVVLQDLEDILTTGRPLQSPSIPFQQWCQLQQSYSQESLDPTKALPSEIPCPPRDYWGLGDTQSTWGDVMQESIRISQDATQALLGLANDAFHTRPVEVIQTAVLHSFVNVFDDRQAPAIFNEGHGREPWDASIDISRTVGWFTTLAPLFVDARKGQEITEMLLLTKSGRRAIPSNGWEYFASRYLHPDGPSYCKGHAPMEILFNYTGLFQQLERQDALLQLAALPDHDILPLPPDLPRFAVIDVSATVANGSFNLTFMYPRRMRNQDRVHQWVQTCQSTLEAFPQQLQNHCHVTAADFGLLSVDDEELQMIVQDVVTRTRAGVSEIEDIYPCSPVQLDIWLSQLKAPGRYWSRLQWLIEATDKDRAQVDINKVKEAWQQVVGRHPILRTILIEDGARQGKPVQVVLRTVVPDIEVIAAHDLRKDDNTSRQNRLTQDGRPLHQLSLVPSADGSVSCQLIIHHVLMDGGTGDLLIDELHQAYDGLLDGRPATSYSAYIGYLQQRGDLADTYWMNYLSGASSCLFPSLQATEHGDKQVAPHIASFTFPNGDQLRSYCHDRDFTVSSLFQLAWGLVLRIYTGSDAVVFGCLSSGRDIPLQQVREIAGPLISILVCHLTLGDNVELLAALRDNQVAYANGVDNQHYSMAEVMHSLDLSGQPLFNTAMSLQNEVPDQARGESSDIVIKDDGGSDSTEYDIAVNVTINTPSIDGNLTYYSDIISDAQAELIADTFQFIVMQLIDPAKTHIGHLDLLGPKNKDLIFGWNRDLPDPVAGCVHETIHKYSLEHPQAPAVAAWDNSLTYGELDRISSCWAQHLIYRGVGPGTFVPVYFDRSSWIIVAALAILKAGGAFILLDQAHPKERLKDMVQNDFSCPIILTSAKHAAAAAFIAPNPIVMEDMQREPAPGAVPLVAVHPSHAGYAIFTSGSTGRPKGCVIEHKSFYSAIEAQRKAFEINERSRVLHFASYAFDVCIVEIFVTLLAGGCICIPTENGRQRVEDTIQQFQITWAILVTSIARTLDPRRVYPLQTLVLAGEKMSRHDVRRWAPHVRLMNGYGPAECSMISTSQSRADILLSDPANIGWPVGGGVWVMNPAKPHHPLPVGAIGELLVDGPIVGRGYMNRPEQTAAAFLSYPKWMKAMRGKGDNALYKTGDLVRQLPDGSVRYIGRRDRQVKLRGQRIELAEVEYHVQRCFPGGSLDVFVDVVVPEASKTTYLVASVATQKYGDDEALERNVELTKGRLVKEIPVFFIPNAFFPLPEIPRLVNGKVDRQRIQQLASEALVSQMSQPINNHLEWNPGSLTPSEQTMQSLWAEVLQCSTKTIGPDDNFFLLGGDSIAAMRLTSVAGARGLKLAVPQVFLHPQMRDLAQALSCNEEQPPAGAPTKPSTLPEPLAFLPSEKHSEARSQAMAQCNIPGSQIEDIYPCTPWQATILGLIAAAQMAQHRLRLAPHIDVDRLKAAWQTVVANEPILRTRMIDVAGLGYLQVVTKHDGISWSVSSSTKRSAPHGENWFGRPLLSFELYSPGRDRPVDLVISVHHALIDPHSLSLTLAKVQSAYDGSPVEPSLSLRDLVTYIASQKETALEYWREDLRNVDVEPFPSVPSKHAKGQTIKKMQSVVDMKQLEATIDVSMAIRLAWGLVQSQYQGTTDVAFGFRSNGRKANVDGIKSMVAPTTTIVPFRMSINHDATVANALSELEEVKTNLAKFEQVPLSEIAALSPEAEQASSFQTLLTVESDKDKVGTRLELATHRAPEDSLQVCALQIVASVEGRNIIIKAAFNDSAVSEWQMRHVMDQFNHMLKQVLFQPKCLIRHITTVNPNDLLEMQRWNPEIPRKESGSVADVIYEQSIERPFAPAVCAWDGDFSYEELDVEAGKLAGVLRHHGVGPETFVPICMEPSRWVVVAILAVLKARAAILLLDLSHPLARLQTICSNVEAPVVIAAGSTKLTAQSLARTVISFDGSFAANTAPEADTDLCEGKSHHPLYVVFTSGSTGKPKGVIIENGSFLTMAEAFMHKTGFGPHSRMLQLSSYAFDVSMLEFMAPLIAGACICIPSTAERKDGVAESVQNLQPSHMVVTPARLRALTPEEMNPVHTVMLIGETVRGSDIEDWSKTMRVINMYGPAECTVLFTMQRAVSAARAANIGTPVAGAAWISHQQDPEQPVPIGAVGELLLQGPLVGRGYHNSPEQTGAAFIPCPQWIQNLSSGGYSTVHSVYRTGDLVRYEADGSFHFVGRRDFQVKLRSQRFELGEVEVQVQQALPGRFSDVIALIVTPSAAVETQCLVVFLVPKEAGLNSRVSPSPLPSLPVVSWGNLVEEIALTSQRLKEALPSYMLPSAFVPLEYLPQTSGGKTDRHALQQAMAAITRQQMDTFAPKIAEENAAHTGIKEARGFRVPIVADRNVEAVYPCTPAQRGILLSQLENPDIYCPHFIWRVRAPSGAAVDIDRLQDAWRQVVARHPALRAAFRPVPSGNGQFEQTLLRKVEPPLTIFKGEYESSGLKPPPIIANVSRTVTLQDGVSVQHHMTMCASVAGYVFCRLDINHAIIDTISTSLIERDLCQAYDLCLPTGAPNGAYQGYLEFVDQQPMEPAQKYWQSYLQGYKPCHLPLKGSRDAHARAGTLKNFEVFFEASGAKVRSFCDETDWTPSSVIYLAWALTLKAFTGANDVCFGTFSSGRMVPVLGMNEAVGQFSNLSVCRVRFTSDETLDEAALRLLEEYYHILSYQSFPLASIAKSAELAIEDVASTAINVHYVPDAEPEDQCSVRVESLHAHDPATHDLTCYIALQPHGQIKLLMNYQPSRVSPALVAQLSEYFELAISRIVRNPQARVNDLELFTDHDAQRLRKWNLPCAEAPAITVPHIIAQQAKQHPHHVAVSGWDGGFTYEELEQVSTRVAHILSHRANIGGHPIPICFEKSKWTIVAILGIMKAGGTVVPLDPNEPMERLQDIARRIRPPLIVSSVMQAPLSGILAKEVIQINDNVVLEGNANSNPGWSLPAVDPDQAAYIMFTSGTSGAPKGVKVSHRSYATAAAGHIRSFGLTTESRVLQLASYAFDVSMMDILTTLIAGATIAVISESQRNQMMITGTSPVSVSHMFLTPSQLSPLDPSQPSWVHTIVLLGEPMSDSHLRTWGKSCRLLNGYGPTECAVISTVSHPLEATDDARNIGWGTGVNCWIVDQNDANKLVPVGASGELLLHGPSVGQGYLDQADKTAKAFIQPPRWLQDLYPDQVANGNVYKTGDIVRYEITDGSLRFEGRKDRQIKVNGQRVELEEIEHHVRQCVTGSREVVAEQAMVPSHGVLDSSAIGALNVVSRLVACIWDGAEEMMHGANAEVVTQPILRNQTHEFQSHISAALGKLRRRLPGYMVPDLFVPLAQIPRTTSGKTDRAKLRECIQGISSQEWRAYTEMQRRKQPVKGERAVKFHTILTSLLNIPGEEVGADDSFLHFGGDSILAMKIAARARTEGLEIQSGDILRHPTIREWAQIAYPVGKPSYDCTDHDSYSLVSDTVRAAALASHAGQAGSLTPDDVVDILPTVEFQAFHIKNTTLVHMAEIFRTPVDLTRLQRACAEVVAHYSMLRSIFVPVEGHIYQVILRSVQPKIQQVQCENLEAYIAQATQARPAPMSIQQQSSVHFTVITSRNQADWAFMISLSHGQCDGSSLPVLWQSIADAYNGHELLHTTDFRDVVYQRVSENHSPALSFWREYLSGAPPPGIEVVSRSNTQGNDQHTAVSREIGRFALPADVTMATLVHSSLAWILCQHANRRDIILTQIVHGREGSLPDMDKVIGPCATHLPMRVRTDPQWTVGDLLHHVQRQRLETAPYDHLSFGDIVRQCTQWPEDTTYGCIVNHQVVASSGGVDLAGTRSASRTYWSTGRSDNAELLTGQMAVTSIERDTGVELCITAVGGVMDEAMAERLVGQVAEAMRLFVQFPEGCLSDLAAHGSAAKNQPACISQRPFASFPN	NRP
ASPCADRAFT_504719-t33_1-p1	hypothetical protein	Aspergillus_carbonarius_ITEM_5010	MGDYSSPVPTSTEYWRDYLDGIEPCYFPALNNARLRNHESEVGSVEIPADRTAIQSFCVLSGCSEQILFKTAWALILRCYTGQERPCFGFLSTKGTPVPNWVLLADTDPLGKILAALELDAFDQRMNECPSEGLAMDADHDNLPLFNTALADSGDAMSLLLSLKISDHPKETIGELDLLSQHDLNQIFAWNSTMPDTTESCIQWMVEEQVWRTPDAPAVCAWDGNLTYRELDAAASALAQHLRQFGVGPDVLVPVCFEKSVLAVVAQLAVLKAGGACVPMDPSHPRDRLGKILAAIDSQMVVVAPQLTGIFTGLVQHVFSVTPSNIPTLHGHEPPRPAASLGDASPTNAAFVVFTSGSTGTPKGIILEHRALCTSIRQHGRAMQFSPKSRVLQFAAYTFDVSIGDIFTTLIHGGCVCVPSAEDRMSNLAGVINAMRVNQVYLTPTVASILQPSDTPGLEILSLGGEAVTRQLIEAWAGKVHLINIYGPAETSIWCTYLGGLDQDTDPTNIGRAIGCRCWIVDQANHAKLAPVGAVGEIVIEGPILARSYLGDPAQTAAAFIENPAWSRGQGGHRRLYKSGDLGRYNMDGTISCVGRKDTQVKLRGQRLEMGEIQYHLRQLLPDHVELVVDVIHPVGGKDEKKVLAAFIGIGDHSPDEEEPPNRDSLGITSAGRAQLRLLTAGVSSKLSKVLPSYMIPSAFIPLVRVPRSASGKTDRKRLRQLGSRLSIEQLAAYAMAPGSKSPPTTVAEKRMQELWAQTLGIPPEHLGTEDDFILLGGDSVNAMKLAAASRTAGISLTVADIIRHPRLSDMAGHCGSLDLETVKCIPSFAMLPPSHSVEVVCRQAASQCHVTPDQIEDIYPCTPIQEGILALSLKQSGSYVGQHMLNLPAAIDLGKYKAAWEETVRSLAVLRTRLIAIDLLGGFFQVVIRENIAWQHAANVEEYLAKDRDALMQPGHGLVRYAIVGVPQRYKFVWTAHHALYDGWSLSLLFKRVEQLYRGVTPLTTVPFVHLIQHLGGKDVAASRSFWEQQLRGSQRSTFPALPSIDYQPYAEESLSVHTIHIPPRESHVTISTLIRAAWSLVLAQYSETPEDVVFGSTLTGRNAPIIGIEEMIGPIMTTVPVRVCWNSTQRVGEFLKQIQTQYLDMIPFEHTGIQNIRRILDTDVRGGCDFQTLLIVQPPPEADLLDHSHQLRPLDDVIAKGYAIMVEFMLRPGAVDLRASYDSKLLPSHQMRRMVFQFEHVIQQLCVGQQFLKLKDIEVISPEDIKELRSWNSRVPPAIKGLVHTALLEQARRTPNLPAISSWDGEVSYDEFDRLSSTLSHHLKTLGVGPEVYVPLCFEKSLWSVVCNAAVLRAGGACVSVDPSHPRSRLEGIFEDVDARLIITSPSQAPLFADGPWEIVVVGADFFTSRPATYGFACQEVRPENAAFVVFTSGSTGKPKGIVQDHTSYCSNLRLHGRALGAGPGRRVLQFSAHTFDAFLSDVMTTLAHGGCVCIPSEHDRVNDLGGFIARARVNQACLTPSVINLLRPDDLPGLQVLTLSGEVLSKENLRLWAPHRRVINLYGPSEVTIWCTYKDHVGPNDDPRDIGTAIGCLAWITNPGDPNRLAPLGAVGEMLIEGPGLARGYIKSKRKTDEAFIQDPIWMRKLDPGSRYPRPRRLYRTGDLARYNPGGGITILGRIDTQVKLRGLRIELEEIEHHLKLAFPNPIEGIAVDVIMTGVDQKQNLVAFVCLGKDLDPDSPATRASFIDFTKGLERKLSHSLPIYMIPSLFIPVLQMPRTIHGKLDRKYLRQMFSQLSPEQIASYTMEVGEKRKPTTKMESVLHALWGRVLSMPPDTIGVDDSFIRLGGDSISAMRLVATAESRGILLTVADIFRQPVLSDLARVATWIPSPEAEIHATPNVTKPFALLPTDCDTEGLLLKIANQCRTSRDRIQDMYPCTPLQAGLIALTVKEPGAYTFQNIFRLPAGVDRDSLRDAWSAIVRANPILRTAIVDVEGYGHFQVVLDHKLAWGSSDSLQTYIAEDERMSISYGDLLHRYALVTEQPEGENRHGSRCYFVWTTHHSCYDGWSMNLLLDQLQLAYQGRSLPPSPPYSRFIRYLAESDHEASDAFWRAQLAGVEHTQFPPLPFAAYTPRVSGSRKHTISIARKPQTSITTPTILRAAWALILASYVNSTEVVYGLTLSGRNAPLSGITEIVGPTLATVPTRVHLDRSQSVSSYLVASQRHGTDLIGFEQVGLQHIRRLSGDCQAACQFQNLLIIQPHLESGANFFLAREESASDTEAVVGYGLVIECTVMTDSIDVTAGYDTDLLSHEQVGRILHQLDLVVQQLNEEAVDRTLNNIELFSCADLAQVQQWNSIRPRPASACAHHYIEDRVRATPDALAIVGWDETFTYQELDLLAARLARHLVQCGIGPEMIVPLHFEKSAWSMVAILGVIKAGAAFVFLDPSHPFDRVRGVVQRVNSKLILASRQSTLPWAADVPVMVVDRLATEEWPHVQSTPAPPVAEVRLDNALYIIFTSGSTGQPKGCVIEHGSFCTGALAQIQALSIKPHSRVLQFASYTFDVSILETLTALMAGACVCVPSEETRRDDIAAMINLMDISWAFLTPAAVKLLHPGEVPTLKTLVLGGEALSRQDIERWAGSLQLINGYGPTECSIGATCNPHLTPTTHPGNIGRAIGGVCWIVDAGNHDRLLPLGAVGELLIEGPIVARGYLGDPERTAQVFIQDPQWLSVTGRGAETRFYKTGDLVRYNPDGTINFICRKDAQVKLRGLRIELEEIEYHLLANPLVQHSLVVLPTMGPYKRQLVAVLSLRKADAREAVSASPAGQELQLVGEANMPMARSLMAQLPDALSAKLPSYMVPTTWIFLDSIPLLSSGKINRVHVKRWVQDMDQTVSRQIADLAAGPTDVEYSDMAARILGVWSSVLNIPPDQIGSAKNCSFLSMGGDSITAMQVMRRCRTEGIRVTVPDILRCRNVSQLAAWCNRGDQAAPSYAERPDVPFELAPIQQLYARMSLHDYPGSFGPGRQFNQSFFVRVKQEISTAKVAHAIQAIVGRHSMLRARFMRGLQEGSPWRQIIRGESEGSYAFQEHHVQDLEEARPLIQNTQYRICISTGPVFSADLFHVSGKGQYLFLAAHHLVVDLVSWRIILQDMEDLLRNGVLAAEKPFSFQSWCSLQAEYSRQHLTPNQVMPYTITPANLAYWGMEGRSNTFRDTLHRGFSLSAESTARLLGQSNDALRTHPIELFISALLHSFSKVFKDRKVPTVYLEGHGREPWDPSIDVSSTVGWFTTMCPLPVEVRPESTLVETIKCIKDTRRAIPRNGWPYFASRMLNSQGIELFGSEHTAEVAFNYLGLYQQLECNSALLEQAGDAFGILDDVGPDVQRLALFDVSAVISWGHLQISVDYNRAMKQPDQIDRWIHEFKLSLVELDSMLTSMEHQLTLSDFPLLGLDEPALDRLLHNTLPALGVDAENGLEDIYPCSPLQEYMLHSQSRGLGYYQTQTIFKIVPPRQTAPPVDIAILQHGWQIMVQRHAVLRTVFAKSVSRHRAFDQVVLRNAPAPWRAIQCPDGRALQVLHEQSPLPAGLGGLPYQLTCCQTPNGDVFCKLEASHAILDGASLLVLLRELALAYQGSLAASLGPLFSDYIGYLLRRPSDLSREYWRSYLNALQPCNLPTIAVNNPPFQPHPEVRLRNVTLHLNEPQKMQAHCESHSITQATCFHTAWAIVLAHYCGMDAVCFGYLVSGRDAPIPGLSQAVGLFFNTLACRVQLGNRATTMAELLHRVQTESVSALPHQDCFIWDVLRPMGLSAPFNTLINYSKFLNSAPDDSEPDIEFKQLSSHDPFDVSRPIASGLGVSANRFLAV	NRP
ASPCADRAFT_504743-t33_1-p1	hypothetical protein	Aspergillus_carbonarius_ITEM_5010	MVHLGTTVQKRSRSIIPSLIPVVGSSRRQEVCASAMGIVNDQQDPSVPPREPIAIVGMAMRLPGRVHDGEAFWKLLVEKRSGLCDVPNDRYNVDAFHHADGKAGTVRMRQGYFLDDVEIQQFDSSVFSSPKRELERLDPQQRQLLEVSYECFENAGCTAWRGQKIGCYVGVFGQDWLDLNAKETQHMGAYRVTGYDDFVLGNRISYEFDLRGPSMTVKTGCSSSLVCLDLACKALRDGDCNGALVGGTSLIFSPTMSLALSDQGVLSPTGTCKSFDASADGYGRGEAVNAIYIKTLRQARQDGDPIRAIIRGTSVNCDGQTQGMLTPSPRAQEALIRRAYEAAGITDLGETAIVECHGTGTAVGDPLETTAVARCFGEKGIIITSVKPNVGHSEGAAGLTSLIKGVLALEHRLVPPNIHFTTPNPQIPFETGKLHVPVQVEPWPAGRAERVSVNSFGIGGVNAHVILDSPRQCGLVDPGRVPAPVPGPHQPHLLLFSAHSAASLQSSIAAFRQYLQQDSAPLPDVAYTLANRRSHHSHRAYAVMNGPVSWEASPGETVASSPQIAFVFTGQGAQWPEMGAELLETNPVFRDTIHKLDRFLRSLPTPPLWTIEAELRKPDGISRIHEAVMGHPLSIALQIGLIDVLRSWGIVPTVVLGHSSGEMAAAYASGAISAEGAMAAATFRGSSHETSARKGSMAAIGLGAPAVTPLLEPGVVIACENSHQSVTISGDTPQVERVVKRIQAEQPDVFARFLRVEKAFHSHHMWEYGPRYEEHLRPFIQSRRPPIPFYSAVTGDRMTGEDALGAPYWRQNMESPVLFNASLRSVLRDYPDRLVMIEIGPHPALQGPIRQILHDVARSETIHVGTLHRTKPCQDSLLHCAGTLFQQQASLNLAAVCPPGHLVTDLPRYAWQRDTSHWAEPRVAHEWRFRTHPPHELLGSRVIEMGSEPSWRNMLALEQVPWLAGHRVSDQMIFPAAGYLAMVGEALRQLEGESSYTVRNVTIASAAVLEADKSTELLTCLRPTSLDSSEQSPWYAFTISSFQGGQWVRHCYGEARASVDTSVALQADELRKAFPRIVDASAWYNVLHQVGFDYSGAFRGLQHISAATVENQAAAAVPWHEKYGEGHYAIHPGVIDQCFQLFTVAACRGQARKCRHPAVPTFIEEMVIAPSSQGDLDVGAVVGALERGSFLGDLMAQRSGQIVLAVKGFKASALTSAGSAAEQLPLVTQLEWQPHADFVNMAQQMHPREHCPPEWPLLEELVLLCMRAHQDQVQPSPQTPDHLRKFMRWQQTQLDRYRAGFNTLVPQDLGLCEMNHADREARIEAIVGQVRTSLYAPFALAIHQLSQSAATLLTSETHPRMALGQDDILTELYTMCNSLDYARAVAIMGHTNPLLRVLEVGAGTGATTKKILDALTSSHGERLYASYTYTDVLPGVLAPAKERFAQYDGLIYSVFDISQDPVAQGFEMGSYDLIVASNVVHATPSLQTSLRHLRSLLRSGGRLFLEELCPEATFYDYIMGYLPGWWVGSGDGRADHPYISPAQWAQELVAAGFQTPDALVLDGTAPYHSSAGIIASTRVPETFPARVTLLCYDADGSAVQEIMGRLRALDFSVDICLLGQPLPPSQDVLSLLDLDDPAIHGMTETTYKAIIGYLHELDGRMVWLTQASQVHCEDPRAALILGLARTARNELALDLFTVEVDDITSVTVAADLTAHLLRAGSAESNCEGMDPDWEYAIVNGEILVPRAHWQTVSDAVAQSSQAGASTQKQLAIQTPGLLHTMGWRHQEAETLKKGEVLVQTKATGLNFRDVLITLGVLDNSTAELGLEGAGIVQAVGPDVHDVSVGDRVMYLSSGCFATHLTLPETLCVKMDDAMSFELGAALPCVYATAAMALIDKARLQPGQSILIHSACGGVGLAAIQIAQMIGAQIYCTVGSESKAQYLVEKHHIERARILHSRDASFVRDIMRATKEQGVDVVLNSLSGELLHASWKCVAEFGTMIEIGKRDFRRRAKLSMEAFEANRTFVGLDLWQISQQRPRQAAGLLQRCVQWIRSGAIRVDEPCNSFPAHQIQQAFRFMQAGHHVGKIVITMPDHSPDLALVPMNPSATFRSDRSYLLVGGLGGLGRAVAAWMVENGAQHLIFLSRSTKPRQEAQSFMTELKSQGCEVQLVAGSVGERADVQKAVDAAVVPIAGVINMSMVLKDVSLTEMTFSDWTMAVEPKVQGTWNLHHAIPTTLDFFLLCSSYSGIAGQWGQANYGAANTFLDAFVQYRHRQGLAASVIDIGVMGEVGFVSQNQTLLDRFEKSGMHVLKEQDLLDAMALAVVRSAPGVSPGRPGTYCNASQIILGVNTTMPISAPSNRVAWKRDMRLSIYRNINGGNEGSCSGASDQNSLKAFLAACGAHPEILAEEATTMKIAQALASALANFLLRDSSSVTLDDSLPKLGVDSLVAMEVRNWIRQQLGVETSVFVLLQSPSLLQLGDNLRQALIARLG	NRP
ASPCADRAFT_141925-t33_1-p1	hypothetical protein	Aspergillus_carbonarius_ITEM_5010	MLGILKAGGVFAALDPLQSHQRLEEMVRILGCTVLITSDLHVAKVSSLVAHALVLPCDALPHPPNSSSIGNTAADTPQPETSLQPDDAAFILFTSGSTGHPKAILHEHGAVCSHALALGDAMGYAKARVLQFAAYVWDVAVIDVFITLIFGGCVCIPSEEDRLSNIAAFIQWSEANLAILTPSYARTIDPETVPSLKTLGLAGECLTPEDVDRWRGRLTLMNVYGPAEVGACTLNTAVTALATGEREGIRTGGVKNIGPALRSSPCWLVDPTDPNILVPVGAVGELLVSGPNLAREYLDLPAQTAASFIQDPTWAAALDLNGPRRFYRTGDLARYDISAFDGSLVFMGRKDDQMKVRGQRIEPGEIEYHLQRVPGVKGAVVAIPACGPRKGELVAVVTTSQGQDQSQDHAHLNPLHGLSAETLPLSRIQDSISEALPDYMVPTACVVLAHLPLTASMKINRKEVKAWLEKMDDSSQPQECSTAAAAAAAVATLAETEQTAWVISTLLDEYLRSLHPDRPVRLEALGYDLSLHSAGLDSIQMITFLSMLRKRFGDVLSFPAVMKTRLLTVRSLAGLIDNTRTAIPPRSFQSVEIEAEIEELTQQLRKRLQSSNTQVHDNEIGIATAQAPRNVFLTGASGYLGNQILRELLSQPDMHFYILMRRPPPSGNNMPYEKSPPPNDPIRETAMLEGWWNRSLQTRYTIWPGDLAEKNLGLARSQLRLLAGQGPAGECVHGIIHCGAVVHYTLDYESLQAANVLSTMTLLEIMGRSKVLSTFVFVSGGRNPTSMHTESPKPKQKLEEDSLWNGYSQSKYISERLTLESPSALSPYFQDKHLCTVNPGYIIGSATTNWRANTRDFIWRLVAGCLEIGLYNQDEEYKWLFVSDVASVSRVVVTALLNPDPNSSGGGGAHAITEGIPFHTLWAILQHEYGYRLTGVPGTQWLQALRANVLGAGESHPLFTLLPVLETHGLHLGGQYDHSFGESNATAECVRRNIAYLASIGFLPRPSS	NRP
ASPCADRAFT_204952-t33_1-p1	hypothetical protein	Aspergillus_carbonarius_ITEM_5010	MLAFHSRSRLAFDIKALRHHVHCSRQLKVSLRKTFATIIPAETILRTALFFPGHGVQRVGMASSWVNKFPKISGKFLDEMDSILGFKLSQALFEGPNAELNKTENSQPAIMATSILILRILEEEFGFKTKSRVNVTLGHSLGEFSALVAGGYLDFSDALKLVRRRAEIMSQCTRDATESSGEDYGMIALVCEPDRLSELLATIHEFIGLVPSNLKDDSNHGFQAFQQVMVANINSRNQIVLSGSIAKIRTLLIQLRQFGGHDPRAVKLRCESPFHSPIMLPAANYMKEALEHMNINFPAQMPCISNVSGLPFNSKEELKFLLSQQCVETVKWWDSIRYLDQVQGVKRWIGIGPGKVGRNLVGKEVGKVPAKGGGVWSICDPLEVESILIAFEKTERRPA	NRP
ASPCADRAFT_205582-t33_1-p1	hypothetical protein	Aspergillus_carbonarius_ITEM_5010	MAAHKYRPVATQDPESMRSESSGAELPPQRPGKPIPPWILLGMILLLSNSLSILSGYYWASSGSSMTEQTTFPSPAAQRYPLDTTTWKQFWWNTPYSVNSNRTEEDGLWEAIQPAHGFVAVDRTWAQDHDWPESMYLPSDTSKGVYLLEAYHYLHCLRIIRKTFLEAIEGTPLTDPPGAHMKHCFDALRQYVICNADSTPLYTFGDFTAGNGQVHECKDWAQLRDYATRNTACYRDSDDRIPLGEHFGYCDDGNDGVLELP	Terpene
ASPCADRAFT_505068-t33_1-p1	hypothetical protein	Aspergillus_carbonarius_ITEM_5010	MTRAEPIAIIGTGCRFPGSASTPSRLWELLQNPHNVASKPPSDRFNIDAFYQAGKPRPGMTNAPESYFLQEDVRTFDASLFKISPAEAASMDPQQRLLMEVVFESLERAGLQLQRLQGSQTGVYCGFMNYDYGQLLNADTSALHPFLLSGTAPAVLANRLSYFFDWRGPSFVLDTACSASLTALHLAAEALQNGDCSLAVAAGSSLILSPDPYIGESQMQMLSPTGRSRMWDEGADGYARGEGVAALVLKRLSDAVADGDPIECIIRSTGINCDGRTKALTMPNGEAQLELIRSTYARAGLDPLRPEDRCQYFEAHGTGTPAGDPQEASGIAGAFFDEDSPAEDILYAGSIKTVIGHTEATAGLAGVIKGSLAIQHGVIPPNLLFNQLSPLVAPHASHLRIPTQAIPWSKLPPGTPRRVSVNSFGFGGANAHVILESFTRPEQMQPDRERTTPAILPFVFSAASEASLTAVLKQYIDYLDERPTLELLDLAARLFPSDPHSVESLRETLEGEIEKRPGDTSSTITSRLDAEPKRILGVFTGQGAQWPQMGLDVISQCPQAAGWLKELQQSLDTLPAEYRPTFTLLDELSAPEASSRLNTAAVSLPLRTALQIIQIAAAYAAGRLTAGEAIRVAYLRGVAAQHAGSPGETGAMLAVGISLDQAQAICSEAPYAGRVCVAAVNSPSSVTLSGDSELISELEWLFESLDQSPRRLRVDTAYHSHHMVPCADPYIQAMKDCQIQGHQGFSTTKWYSSVFDERVMESLDIQYWSDNMLRPVNFAQALTVAMKDCPELDMIIEVGPHAALQGPTLQTLSSIKPDDADVPYIGLANRKSGDIEALSRAVGFCWAYLGAQVLDILPYVQLFSPSIEPKYLPDLPTYPFEHKQKYWGVPRLSTARINRRLPIHPLLGAITPETGEAEWRWRNYLRVQDLEWVDGHQVQSQVVFPATGYLVMALEAARIIANERLLQLVEVHDLTIDRAISVPDDAPGMETLFTFYRTGRSDDTISGTFTCQASFDGAFSCCASGRLEVAFGEPDAVLLPPRGPPTPGMRSVDSEHFYGELDKLGYGYNKFFRTLQDIQRRKDVAYGTIPAHNQDEDSRLLLHPATLDTGLQALIATIGYPGDGQLSGLYLPTKIARTTINPAFCRTSGNALHGPFGVQATLSGTDNVGMRGDVELFTLQGDGVVQIEGVQIAPLSRPMIDSFAEEVWGPLLPNATLSSTVGTPDFYSHRIHGDRLALLYLRDIQQQLTVEDRQHLDWHRGRYVAWMDWVLARVVAGEHPLYPAQWLEGDVASIISPEIREANEVNVTGLNVVGTNLLGWLRGQTSIMEELRRDDLLGRIYREGHELNTMTRNLAGLVEQLAFRFPRAKVLEVGAGTGSATRMVLSRIGRDYHSYTYTDISAAFFEEAQDTFAEHEDRFSYEVLDIGRDPTEQGFQEHTYDLVIASNVLHATSSLNKTMAHVRRLLKPGGRVAILELTDTEALTSSFIFGVFEGWWLGEGDGRKWGPLLSPDGWDEVLRNSGFGGLETISPPEESQVFGLSVFTAQAVDAHIQRLQQPLAAPATGQYPDLILLGGATAATDRLISAVRDLVAPFFGRITHVTTLEAFGAPSDASLPIVLSLTDMDQPCLQGLTEDRLHGLQALVGTASKLLWVAAGRPGQDPFVSMTKGLLRCQSYENSHALFQHLSIQDPNAVSSPAVMIATALMRLAHIEIGNDYTLASSTESPEREFLVEDDGILKIPRVRSSHAMNHRLLTSRGFPSPEPVDPQHARVQILPDDGKFALASCPLKHPSIETAHEPRVRIQVQYATLFGVCIEGTFLHVVLGQKEKTQAQVVALSAEHASVVSTPVSWCWDVPSWLAEQDEAPFLSEVSTAMVARHLVSKMPANSTLLVHEASGALQQSLAAIAPLKGVRVRFTTSTKDAHQRPATVKIPPRSSSRAISRLLPAGVSVFATFGPETDTRIQRSLPPTVAIYGVQTFFGTPSAPASGVIHVKDALVASCLLAEQRVGSRPAVATVQPEDIEAYSSSSHRSKIVDWVHSGPVLAYSPSGSSLVDLSAHKTYLLVGMTGDLGRSVCHWMITRGARSLVLTSRSPNIDPRWLEEMSALGARVVVMAMDVSDRSSVLKVHDRIRAELPPVGGVVNGAMVLRDSLFAEMSLEDVLHVLKPKVEGSLILDELYQHDDLDFFILMGSFAGIFGNFNQTAYAAATEFMTGLVHRRRLRGQVASIIHPGEIRGVGYVARMDSQLMDVLAQNVGRLVLSERDLLELFAEAVVAGRPDSSRTPVIIGGLAMTDPAVYPGVLWYSNPMLWSYIEYFQQSELLEANQEQVPIKVQLQSAGTLADVVDIIVTGFRIKLRRKLHLPMDSELPGITLLTELGVDSLVAVDLRVWFVKELGVDMPVLQLLGGSSIDALARSAAERLDPALLSTDA	Polyketide
ASPCADRAFT_505182-t33_1-p1	hypothetical protein	Aspergillus_carbonarius_ITEM_5010	MAADESREAAMMNPAYDKEEGQLSEKSAASNLDSDDQLPAPKGEEDSPREISGWKWVVVVVAIYSSQFLFALDNTIVANIQPTIVEDFDAVSKLSWISVAFLIGAASTNLVWGKIFANFNAKWTYIICIFIFEVGSAVCGSAPTMNAFIVGRAICGFSGAGMYVGLMTMLAVTTTIKERPTYIGGAGFTWGVGTVLGPIIGGAFTDSSAGWRWSFYINLCIGAVCAPVYIFMLPNKDPRPGVSLGNRAREIDYLGAVLTVGAFISGVMAISFGGATYPWNSGKIIGLFCCSGVLFILLGIQQGIPFLTTKERRLFPVEFLWSRTILILFAMTAAGGTLIFLPVYMCPLYFQFTRGDSALESGVRLLPFIILMIVAVIGNGAILSAHGLYMPWFLAGGILCLIGSALMYTVTATSSIANIYGYTVLIGFGVGLFSQASFSIAQAVAEPRMAPSAVGFITCAQISGCTIALAIANAVFLNQSIQGVKAILPNISSAEVEQTITGTGSQLFDNLTPAVKQDVLEAIVKALNNSYILAMVAGALVVVLSIFMKREKLFIAGGAGVLVDLIFFPNVRVHDTMISYYEIQDSRQPATPIAPPTYQPIKGHEHTSYQPIQDPESAARYWQDLFRPVGAQPQLHSFPLDHQWPRSETTIRAPEHLFEAALEFSGRYDIRLDDLIYGIWALVSIRHTAGGQRSAIFTVAGRDRSFFGYDAVNGLEGQDFPLVLSVPEDMDALSWIRQVGTVSAEASTHAYIGYKQILKRTSAGHPQVKVSIIQDDSEEVMTADADFPLVLNLSASSGLKLSMRHNLAVPRTNVRVLLDHFAATLQHVVENPQSNISALNITSPAERQLIHEYGKAAIRARSGLVHSLIEKQARLKPDAYAIQFELDTPISYSTLNKRSNQLARHLRQYGASYIPVHMRTSADFIIALLAILKAGAAYVILDPDAPAPRKSFIVEDVQAEFVLVDSDTAGQFPREHKVRDLLSESMGNDESDLAIDQDANEVAYVIYTSGSTGKPKAVLLEHQAAYNGLLAFPRMADLRQLLFFNPVFSAAQRSIWATLSVGGCLCLASKANLTVHIARTINSMHISSVDMTSTTAALLSPESVPSLRRMVLGGELVNPAVVQTWAHRVELLSSYGLSECTQLNWRYRLQGDQSSRIIGQPFDTTTSYILTPGTTTLSPLLIPGELCLGGAQLARGYLNNADETERRFIPNPFGQGKLYRTGDMAVRHADGSIEMIGRIDFQVKINGQRVDPAEPNAVIQAYEEVKQSAVVPATLGGKTALVAVIVSRADGDWASLVGNLRSFVATRVPLYMVPGFWIPMAALPLNANGKVDMAAIRKIVEDLGQSGQLMPDRPKHETNGVSWTDDEKMLRTVWAKFLSCSESDISPADSFISLGGTSLEAIQVVSQLQTEHAWTLRVEDIILGRSLSEVASLLQQKPGVKGVNGHAAPFALLRETPSLERFGISLAGVEDAFPVTPFQEAIIANTMMGGTKYIYSRSYSFAGHSYDAVKAALVSLMTSELFLRSTFVPDGVSFLQVVQTTADLPWETSQMDVNAYMHEQISKPMQAGGLWWRAAALPGSILVITIHHALFDYWSSEFLPEDLTSLLLGSAPVQRPAFSRYAEYQQQQHDEGAMQTFWKGYLDGAVPTRLGSQTEHQTLVAATLGHDLKATATTLKVTPSMLLYAAWSIVLSLTGSTDDVVMGVTLSGREAPIPGILQMSGPTLMIAPLRVKVDQASSFEAHLGAVQSSLWDVARHAPYGLRKILKASRQPKDLFDTTVNFLIKVSMPTPPGGLRVLPEKNYGTHDYIKLELSNDSLDRITLSSTLDPAYAQMLVDSVAVILQTAADAPRTRVGQLELVQSTGKVIGALENVVDGPVEEGAPREPKKTSKVEDRSSTPTAHDNELGHSAFHRIACTYPSRTAVEDASGNSITYAGMAIKVNQLAGLLRAKGVVLEQVVPLLLEKSISTIVAMLGVLVSGGAFLPLGPENPRERNLGIMEDSDAKVVITDRQNASFFDDLVYDVIVIDALDWETMPVKREIVPTLGPDNLAYLIYTSGSTGKPKGTLLTHRALATAVEGIIESTHLDHSHRILWALNYTFDGSFFSLFSALATGCTLCVAPQSTIVANLAGLINSMKVTAVCVTPTMAGLFHPDDVPTLEVLATGGEPVTPHMQTVWAPRIPVYSAYGPTEATICVTTTAVTPEMNLRNIGRPYRNVTAQILDPDTLEPVPFGEVGELCVAGPQLARGYLKRPDATAKVFRNQAGGRIYQTGDLARWLPSGEIELFGRKDDQVKINGYRIELGEIESVLMQTGLFTQCAVIAATVLKKKQLVAFCAASAPAPGEAQVKLLAPAQAPTLAAVQEQLITLPKYMIPSIWLPLSDFPLMVSGKIDRKRLLALAEGMADDALKEYLPAEEVSAISSDAEHRLQRLWSQLFDTPADEIHANSTFHALGGDSISALNLVSLLRQEGYKVRVNDILTSRTLREQATLLADEAPPAVVVAAAASTPVPVVAFQATDAMYERLSQLGIARHDVEDIYPCSPGQVEFLTQGHKPEQFWQLMAVRPLPADLDFDRWLALTTTLTQNSQILRALYLYADDQRDPRTAVQVVLKDPALNLTSHTYHTEEEKQQIIAADWDQRFDPSKPFVRYTLLTHASTGARDLVIKLDHASYDGTLLHIFDDQFKALARNAPLPPLTPFKDYIAYTASIPKQPQLDYWTRLLPAEPFTFPSQLTNPTLSRLEIAPIPSTIGIDALATTAGVTAPIVFQTAFSLLLSHLSAARAVVYDNLITGRNVPLPNPQLIDGTCANFLPFHSTIDPAQPIADLLQSTQRAFWDASENGLVSLSDIYEALGQDRATAAAKCLFCFQPFDPVSAGELEDSMRWIVMKMSKNKMLFNYAVQLEVVKAKAKGEYVLRFAFDERAFPGDEARNALAWYEGCLEGMVRGSVVRELGI	Polyketide
ASPCADRAFT_513707-t33_1-p1	hypothetical protein	Aspergillus_carbonarius_ITEM_5010	MGSTVSTVMGNRAFMARFLALPPLPSVTWPNVDFLLNKGDARSRVPESRYNIDAYYSPMDKPGSIKTQHGYFLDDDLSKADGSLFTMSPMELGRCDPQQRLMLEVARECIEDAGEVDWKGTRTGVYMGNFGEDWSEMSDKESQQYGVYRLAGSGDFALANRVSYEMNLQGPSMTIRTACSSSLVALNEACLAIARGDCTSAIVGGASLILTPTMSIKLTEQGVLSPDASCKTFSADANGYGRAEAINAVYVKPLADAIRAGNPVRAVIRGTATNSDGKTPGMTYPSAEAQEALIRRAYTIAGIADYSETPFLELHGTGTVVGDRIETNAVAKVLGNQGTYIGSVKPNLGHLEGASGLTSVMKAVLALENRIIPPNIKFTSPNPVNSFGIGGSNAHVILDSASTHNASPRREEASDHPQLLVLSASSPASLETMIEKYRAYLSNHAEAIEDLAFTLANKREHFAYRAFVVASREQPGSASPIAKPVPTPNVIMVFTGQGAQWPQMGRDLLRCNAVFRASIKGPDQHLKSLGAAGPTWTIEAELRKPAKTSKLGTAELLAAVGIVPEAVVGHSSGEIAGAYAAGALTAAEAITAAFHRGAIAQRQTRPGAMAAIGMSWEEVKVFLVPTVGVACENSPKSVTLSGDADKVEAVVSKIQKARANVLARLLKVDKAYHSYQMAEVGEDYYSLVHPKALGRPPAKLFFSSVTGKLLSGDETLGARYWQQNLESPVLFRDAISSICRHSIGKNAVFLEIGPHSALAGPVRQILTDNSSTAPYVAAMLGQQSCTEALLAAIGKLYTLHVPIDFAAMYPTGTCLPDLARYAWNYEKSYWHETRVTKEWRQRQHRYHDLLGVRATECTDFEPVWRNMFHVDNAPWVRDHKVNDDIVFPFAGYVAMAGEAVRQVTGVQDGFQVRNVLATTALVVNEGKPVEMVTTLRRHRLTNSDDSQWWEFTIGSHNGHVWTRHCTGEVRDQSGCLGPGETITQLPRKIGSRQWYDVLRRGGLEFGPRFQCMEDIRSSTSFPGRSTAHIRNNGQGDESMYHLHPVVIDASLQLLVCAAAYGLGLKHRNNVATGVGELSITRCSSNLVASASAAFTYNGSVSGGGQCIGDGQVVLRMSGVRHTVLEAPETGDAHAAAHQVWGRHIDFVNPESLLKPSIDKAMYMPTLSELAQLCMLRSWKSLAGLQASLPHLQKYQAWLDTEIHSRDPLSPTWKHVDEKGLLDRINTRVQHLSGTPAAPAAVAISLVSSASKPLLSGEQGVFDLLDEGDIGIKLRSFIEDFDPSSLLQVLAHSRPNLRILELGAGTGARTSQILAHLESCYSKYTVSDPSSSLIATAKERLQGVPNLEFTTFNISKDLEEQDFGERQYDLILATNALYKTESLGVSLTNARQLLHPRGRLVLQELCPSSKWINYIFGLLPGWWLGAADGRTSEPYVDMRRWERELEKAGFDGFDTVVPDSDEPFQLTAVVVAWPKPAKDVAKQVTLLATDNTTDLGPIVEELQKRNYQVSRCTIHDRPPVGQDVISLLDQKAPFFEGLTAGASDRFKAFLAELGDSGLFWVTPLTSMGCTDPRYAQVQGFSRTMRAEMGIDFAVCEVDTDCGNPKIIDVFEKFHQREEDNNSRPDLEYAILNGQVNVPSVYPFTLAEHTLIADVDGTIALSTKRPGRLGDLHWSRQPVKQLVGDQVEVEVYSAGLNHGDVLVATGALELPVPVFGLEASGVVRRTGPEVKHLQVGERIMGLVQGAFSSVIQASEMLFTKIPDQLSFNEAATLPYSYATVLYTLTEIGHIEAGQSMLVHQGCSGVGMAAIQLGQIIGAEIFATVSNDSQRSYLVETFGLPRDHLFLDANGRFAEGIKSQTQGRGVDVVLNSLAGESLHASWRCVAEFGRMIDLGKKDIIGAGKLDMDVFLLNRSYCYVDIDRIRAAKPAAIARLLRDTLGFYQQGLIQPIPPAQVFGASDILDAFADVQRDEHMGKTVVELRQSREINLLPVNMAKRRMIPHFNSSASYLLVGGLGGLGRTVAIWMVEHGARHLIFLSRNAGSGPQDQSFVRELATMGCEAHLIKGSVSDMAAVTQALQASPAPLKGVLQMSMVLRDQAYPKMTWDDWSAATSPKIQGTWTLHNATVAAGIDLDFFVLFSSISGLIGQPGQANYASANTFLDAFHEYRSGLGLASSVLQLGPSTTWSAGFYCIRGKEVLDALILATTTPTTTAAPPSSSSSSSFSSSFSSLPTHPTKFAIGLKSTTSLDSETNRLVWRKDPRKAIYRNHSGGGTTSSDGAAHDALKGLLAIARADPSALDKPETIELLAREIGRKVLGLLSKPEEDLNTSLGLADLGMDSLVAIEMRTWWKQSFRFDISVWRFAESMRPRG	Polyketide
ASPCADRAFT_166447-t33_1-p1	hypothetical protein	Aspergillus_carbonarius_ITEM_5010	MAIMDQPALVVFGPQTSWPSHSSAERIRRDLVHEPSLAPFADAIRKIPELWTSLVESEPRLRRTEGRRNLEQLRDWVETGALPTRDGPDEILPNGFATPFTVIAQSIEYWRCFPRGGWQWLSSRSDAAPALEGMCTGFLTAIAAAISKDSTEFFSMAAVALRLAACIGTFIDLNGNNPDVTGEARALVVRWSSSIQESCLLRILEEQPNAYVSVLKDETSRTITVPASEIPSTAEKLLMNGLRVHALELKGRFHHASNEGIAKKLIGLSQLRADLQFPDAQSLLIPLRRNSDGSRLYEGPLHIIAIRSLLLDQVDWLSTVTAALESAVVKEKPPTILVLGSVNVVPDCLIRRRQARVCVSNDIIPPAGVESPDSPGRDNHDSSIAIVGMACRFPGADSAEEFWELLESGKSMLSVLPPNRFPTKGLRRSADDTVFWGNFIQDPDQFDNRFFQISSREAASMDPQQRLILQVAYQALESAGYFDGQWKPTNTNIGCYLGVGSVDYEANIYSHQPNSYSALGTLKAFVSGRVSHYFGWTGPSITYDTACSSSVVALHSACKALLSGECTSALSGGVNMITNPALYQNLWAASFLSPTGATKAFDAAADGYSRGEGCGLFVLKRLENALADGDQVLGVIAGSAVNQTQREYGTSITAPVSKSQQSLYRNVLSQAGLGPSDVTYIEAHGTGTPRGDPIECESIRNVFGRSNTGRQQTLYFGSVKGNIGHLEAGSGAAALFKSVLMLQKKKIPKQVNFNKLNPNIPPLELEKLAIPTETISWDAAFRVICISNYGAAGSNGALVLREAPEPPKTTCARPTENSPQLISIFADSAESLQAYCDQLLRYLADINERDFPDVAYKLARIQNPTHKYRLSLITRSISELRSFLAAGKQLTATPSSAATPKPVVLCFGGQLKSSVGISKELYHSTSLFRHHLDRVETACQALGKSIYPYIFLKEAIQDSATLHCCLFASQYACAQSWIDAGIKVATVIGHSFGQISALCVCGVLSLEDAVKYVIERASLFDIEWSAEKGTMLALKADTQTATRLAATSHVEIACYNGPSNVVVAGSVPAIEGFQSQAKAAGIDVRCLDVARAFHSSLMDPALPQLREIANQLTFHWPRIPIQTCTQGQSWDSFGPQFLVDHSRQPVFFHDAVQRIESQFGPCTWVEAGSSSFATTLASRIASQLNSFIPVDIGGPSPAGSLANATLKLQALGYNVHFWAYHRSQRDAFRDFNLPPYQFAKSKHWLEFKEFNSREKESSHPGDQDHNSKLLLFVHSKGTENGVAEFKVNSKSDYFRACVSGHAVLGHSLCPASLYLELAAQAAVYLCEDKPSVLPQVEDLQIRAPLGLNLSASIKLLLSLREPRNWKFSLLSTTGAEDTHHASGVIQIPANADSLVSESSLYERLIGADRCKSILQDASAKSINGLVYNVFGAVVDYKDFYQGVQRISATKSEASGVVSLPMAAAGIMQDSICDPLALDNYLQVSGIHINCFRDIGRQDVYVCTSIGRLKVYQSLEKARDQSWLVYSNTKQGGSDVLESDIFAFNETTGSLTVALFGVRFTKVPVLSLTKTLSTLNHGKPVQRLKDSTPPSAPLSDLALGTSAEAELNGNTLLRLQHLLSRVTDYPIEDILRINSLEALGIDSLMRSEVTAEIRQEFGLDISTDTLANALTLLDLATLISSSQTWPVPVVSTPASSESHTTLSMRDWTSSNLKNILSVITDIPVDEIGDNSTLDALGIDSLMRKEVQSELRKQLDRADIPENLQEYSVTSLATYLADQDCGKTKDFSIRTPPSTASLGRDLDARELDASTQSIAPEMILKLDERPSIMKGHNESQLFQTPRSPKALCSSTVGGFTLDELAASFEEIKGSFDKLSDESQFRNFYVEVHRRQVELATAYVVEAFTSLGCSLSSMSPGESLSLSPVSHEPRHGKLMKQLYKLLHDAGLISLDTLGEYKRTAKPVDPTSSADLLDAIIQDFPQHRLEHRLLSITGSRLAPCLSGELDALDLIFGDRTAKDLVSDVYLKAPMFVTGTKLLCKFLLSSLGKRTQPVKILEIGAGTGGTTADVVHCLTSSNIPFEYCFTDISPSLIAAARKKFKWCPNMEFMVLDIEQDPPLGNQYDLVISTNCIHATRNLAATTKNIHKLLQEGGILCLVELTRNLPWFDLVFGLLEGWWLFNDGREHALAHERFWEDSLRQVGFSYVNWTTGDTKESELLRLIISAKMTHQDDPLNRDAGSKTRTGEKMGTVTSREALQSWHPRPPPAH	Polyketide
ASPCADRAFT_166581-t33_1-p1	hypothetical protein	Aspergillus_carbonarius_ITEM_5010	MNVFGTTVDSAANPLLGGECGKRLIPNVIDATARATPDLECLSVPRTNNIPRDGWKPVTWAQVAHAVDYVAHLLVTQAGHPAAGTFPTVAYIGLEDPRYPIFLVGAIKAGYQTLLISPRNSLEAQLNLFHKTQCNLLYYDPQYTSLVQPWVNGRPGMVSVPVAPWDDWVNAEGVAPFPYTKTFEEAEWDPYVVLHTSGSTGLPKPIVIRQGTLALNDLHRYIPPRDGNQTWLPAWSSFPNPRYLLIFPLFHTGGLMTCSMYAFYYNTPIAFRDPSVPITVDNVVDWLQNSNPGWTLMPPSTLEQMSRSPQAMNELKKLYAVGFAGGPIAPDPVNRLLSHGIRMINAIATTEYIFFPYYSQPDPALWPWFIIPTEMMGIEWRPCGDNTYEQVFIRQNKLHPGLQGCFYAFPDLTEFSTKDLYRPHPTLADHWTYVGRADDIIIFSNGEKLNPTTIEGAVRGHPGVLGAQVVGTNHFHAALLIEPVQHPQTEAEKQQFIDDVWPIVERVNTETVAYGRIPREYVFLSDPTRPFPRAGKGTIQRAMAVKLYADDIKRIFETSGDWSPTAVDLDLTTLTTFGTGMHTLVQSVAKIPILGMNDDIFSAGVDSLQVIQIARLLRVSLEKVGVKVAIEPRTIYTHPTLTQLAAFVYSLAASDTAVVTDVTATCGALVTKYTHNLPPPILNKPAPSNDEQVIIITGTTGAIGSYLLDAALASPRVRRIICFNRAADGRARQTEASASRGLSTDFAKAEFVQVDLANPLFGLEADVYTRLAGEVDRVIHNAWPVNFNLTIASFEPHLCGTRHLVEFSAQARKTVPITFVSSVSTVEHWPNPDTPIPETALSDWSLTATGYGQSKLASSMILDAATTESGVPRAIVRVGQVAGPRGLHGRWNPQEWLPSLVRSSVYLGMLPDSLGALGHLGWAPIEDIAAVVLETSGVTVDVSGDALNGYFHALNPTPTDWPGLVPTLREFYGERITRVVSLAEWVDALDESQSRPQDVERNPAVKLLDTYRAAAGNAGTGFSFATARTELCSPTMWRMETVSPELMRHWCDQWEF	Polyketide
ASPCADRAFT_505925-t33_1-p1	hypothetical protein	Aspergillus_carbonarius_ITEM_5010	MPADRFNVDNFFHPDGTHKGTTNAKYGYYLDQDLGRFDRSFFRISGKEAEAMDPQQRLILEVVYEALEDAGITLEEMNGSRTSVLCGSFTNDYNAMLTKDLEYYPSYTVTGTGNAILSNRVSYVFNLQGMSLTIDTACSSSLVAFHLGAQSIQSGDCDTSIIVGSALHFDPNIFITMTDLGMLSEEGRSRAFAAGVKGYARGDGVCAVILRGQRQAELHGDDIRAIVRATGSNHDGTKQGITLPSSDGQEELIRKTYRSAGLDPVDTTYVEAHGTGTGRGDPLETKALGAVFGSTRRTRPLYVGSIKSNIGHTEGASGLAGIIKATMALEKGQIPPNMHFKIPNPEIKFDDWQIEVPTELVDFPVNAHGRRRVSINSFGYGGANAHVVLEDYRPHTIQERPPSTLPPIFEAAVQHRPFLVPLTTHSDKAGNLLTERLIEYLDRPESRHVADLAVSLSTARSMHEQRSYAIGSNVPTIQDSLRKVPAWTKTSKQVPRLGFVFTGQGAQWYAMGRQLMEQSPIFLQTLQRADQVLKALPDGPQWSVVEELSRTKEASQLSQTHLSQPICTALQLAILELLKTWGVEPTAVVGHSSGEMGAAFAAGILSFESAMYAAYYRGLHMSNGAAKAGPDAIPGAMMAVGLGESEAAAELQPYHGRAVIAAVNSPSSVTLSGDEDAILEVQQSLEARKIFARRLQVAQAFHSHHMFPLAPAYAKALNECVGFSPQASDKARMFSSVTARVADAEQMGAAYWTANMTGTVRFSDALVGILIDDSENQNVDVLVEIGPHAALKGPARQVMKSLNMDLPYLASLTRGTPDYEGLLGLAGQLFQVGYPVDLVAVNSDAYLTDTGLACTAPRGRRLKDLPSYAWDHSERYWAETRLIHNHRRRAHRHSLLGAKMAGSIENHVRWRNYLRIRELPWLADHVIDGKVLFPAAGYMSLAFEAVARAREGLAATDGFALRNVSIKSALVLDDSDLGTELIVDIHPQVTSAKSRSDTWYAFEIFSYDSRYNCTEHCSGLVAVEERSGTTAAQDRDGRLQSSTAWSPVSRYYRHLSDIGLQYGDAFRLLKGSIESGPGFACASLTFSPEQYAAQPADVTLVHPTMLDATFHTIFPALEQVLGRDLDEAYIPTFVESCHIYPAMLALKDAQGPQEVWVDTTTHKSGFRSAISHLSVETAEGHQPLLSFSGLRVTSLGTGDDSHDRSLFFRTRWQAAFDQLRAETPLLSQASLAELLDIFVHQHPNTKILHLTAGVADTEQVLQSLSGPSRERRRLKSLTPMAGATVASGEAWEQLAGKWPGLVTLDEPVEQDYDLVLVTGTQQRSVLPFLKPGGPVIARAHSEPEPELETLFQTPDLSVWKAAPPTTTTTRADESNPKPLVMVHSSPPSSQTVDLISRLAATMKHRPTSCVGFGDLATTPLGDADVVVLASLDGPLFMQRDADGERSFDAARHLLLRPNLNLVWLLEGATDQVAENPLNALIIGLARVARMENEGSRIVTLDLPVDCTPQSAVPWVHQLLDREIADEEWSLRDGTLFIPRIEADDELNAQVRGGVNSGQKLGAFGSERPIKLTIGHVGRLESLVWEDDEEIRATDLAPDEIEIAVQASTVTARDVATATGTLDDFRLGDECAGRVLRVGAQVDPAQFQPGDKVLAIRPGQGAHRSVVRNPAACCFRLGPMPFEAAAALPQILVTPYYALVEIARLQAGESVLVHAAASGVGQMAVQIAQMVGAHILATAGSDAERELLVTRYGVSADHIFSSRDLSFVDGVQKATGGRGVDVVLNSLSGKLLHGSWSCVAAFGRFIEIGKQDINENAMLEMAPFQRNVLFASVDLVTLYATNQALGARLFQKVCDLCHVGKLGMPETVLGVPYSDAPKAFRIVQNEGHIGQVVLMATDKTQVPIRPPTWNRRANQFSADKTYLLAGGLGGLGRTLAEWMVQRNAKRLVFLSRSGETREEARSTVAWLRAHGIQVTVHKGDVANLADVEACVRAIPHLGGVFHAAMVLADAALENMTYAQWHQCVQPKVVGAYNLHQATQDRPLDFFVAFSSVSACFGTKSQGNYAAANTYLDALMRHRRQVGLPASTMNCGRITGIGVAAEAASLERFMEQEGFDGVNGQELLQQVEEAVFSDQTATVSPRGVDLYQTVTGVILTRDDVYWAAHSLFQNLYQNHDFDRRSGQKPGEVSLPVLFAQVPDPAQRAALLLERFVEKLAVSLGVPKESPKPADPIYGLDSLLAVDLRNWFTKTLGVDIALFDVMGAPSIRALIEKAVTLYKDQELKSGKPTPPKASSASAPTGSSSDSGAATIAIPKADLAQPLPLSTFQNRLWFSHSLAQDKSFLNIPVVMHLRGTPDHSLLRRTLHELQARNPILRTAYQEGDDFAEQTILEPTECRVKFRDVSAHADPSEALQTLVSTLKRTELDIEGGALIDATLVKVTPENYALVLIMHHICTDRGNTHPLLTQITTLYDTLRSGRSLSAIPAPKVTYADFTLWHNQLLSSDALVPHLDYWRQTLAGMPTASPLLPFAIAERPSWDDYARATLTAQLDATQLKRIKRICSQAQSSPFQFLFSAFRAFLYRYTADKDLTILMVDGNRPHAEFNDLLGFFVNMTPIRCQDACDGTFEDLLKTMSGRILESMSHSVVPFDVIVSETKVARSAGHFPLGQVLVNYQQPEGQAVYQAGDFALHKLEAENMPSGCELSLEAREDSDNVLQLQLEFSTTLYGEPDMRSFFGNFQTFLTSVIKDHRQPIATVPVAGPTEMARLGVQFWNHQSKPHSWNDTTMVQRVLGFAETQPDAIAIATSEGETITYRDLVFASRRLAFSLQDAGIRHGQYIGILADPGIPLVVSMLGALFHRCGYLPMDPTMAVGRLSFITDDSQMGLLLFDEASRVLAAQVRAQSKSPYGLLSIRDATASCVLADVRPSLRSDPCYMLYTSGSTGIPKGVRLSQSNVHEMLASMQQHFNFSPRDRFLHQISPSFDLSVVELWSALTAGARLCIATKATRRNPVLLGDYMRQESVTVSYFTPTQFALVLEHNGAALVACPEYRIALLCGERLPARLADAFQRLGTQATLYNCWGPTEAVVQTTIHAVEGPLDDQLNIPIGFALGNCRHYIVDDNMNPLPAGFIGELCIGGPQVARGYWNRPEVNRKQFVRNPFCYADDEDRGWTMLFRTGDRARFLPDGQLEFLGRISGDKQVKLRGFRIDLGEVEHVMHRESFTPDGQGIVDLAVVARPVEEDPASLTDDRQLVAFVVPKKPLKTAAEKKEYALLLQARAKFSLNDYMLPNAYQFLDALPTTTSGKTDRRGLLTFPVDLTHPTQAAVHPPTDQVASAQNESVAPKEARPDTLAAVSRAWQAVLKLEGPPEPTGNFFDMGGQSLLFLRLQGKLKKEFKVALSLQDMIQNPTPKHVAELVDQLIGGGRASSSSTPTTSTNNTDKKTTRSQTAETVDWVAETTLPMDCRFHPSESHPPAAVANILLTGADGFTGIHLLANLLTQRPGVTVYVLGTYAPLDHGQIFQKLMEFQLVNGSLTPERILTGIQVVPGFLANESHFGLPPADFKRLATSIHAVYHLVSEVSLLKTYRDLKHINTTSTLTLIELANLGGQGSRIHYLSTWSVPHLQSWAQSHRTLSGIQVKEMSPIHFSPPATVDNGYFKTRWATEMLLTRAAARGFPVTIYRSSAISGNTVTGVASSDQDIVRGMVMDMVCHGVVPQAGTASEPFVIDFIPVNYLADALGHLTLAQDTDRQSGLEVLHITNPQPLPLDQLPQLTSAVRGDNRVGRSVRVEEWLAALEQAVGEDEQLRLETLRDYFLNGHNMFALDCRKANALLAEVKDLVECPPVDEKYLHALWTGTA	Polyketide
ASPCADRAFT_145702-t33_1-p1	hypothetical protein	Aspergillus_carbonarius_ITEM_5010	MAPTIELPLDTSDPVPRASSDIQGFCDAYPLRRHKLEDAANEGSLQCRADWETYIGPTERWGCGNPWEGHFAAVVLPFCRPDRIAVISYIFEYAFLYDSVVESVAKSTLNINADDIGLDEAEYRTVRSITGTKQIQSKMLLELLSVDTHCAEVVIDAWKTMIDTTAKQDKTRTFSDLEEYVDYRIIDTGAPFVDTLMRFGMDIYLTPEEEEIIAPIVKPCYAALGLANDYFSFDVEWEEFKEEESATTAMTNAVWLFMQWHQVDQQAAKRCVQEVTNKYEKEYRQRVQEFVSGQGKTNAKVQVYLSALGYQIPGNVSWSLRCPRYHPWLGGEARAILHDSTGEIQNAWKPRSISGKSDTSQSSVWSGASDSSPRSSISSAPSIDVTRLSDRADLGSEVRIYRRLLSPAEYISSLPSKGVREAFIDALNVWLVLPDSQVNVLKSIAKTLHNASLMLDDIEDSSPLRRGQPATHTIFGQGSTINSANFLLIQAMDQVRRLEDPACLDIFVEEMRNLFIGQSHDLYWTQQGECPTEDEYMEMIRQKTGGLFRLLARLMMQKAPAQQNSHIALGPLIDLLGEYFQIRDDYKNLTEEYTGQKGFCEDLDEGKFSFPLIHALKSHPEDRELRKILQRAHESGGLDVPAKQCVLHHFHQSGSMQYTQRILQGLMEEIKHRISQVEKEAGSSNWVLRLLVHRLEV	Terpene
ASPCADRAFT_167506-t33_1-p1	hypothetical protein	Aspergillus_carbonarius_ITEM_5010	MAVCNGTESWVRGGEEFRGQRLLPNIVDYYAHEEPDRVFAAIPKSRNVADGFRDISMRTLATAVDHMAWWIDRAFDGVSKKTTLAYVGPPDLRYPILLLALMKCGWNAMFVSPQNTGIQNLGLLQEADVHGLLYADAMSPLAENLQQFDPFMPVLQLPELSELFRSRAPPYHWTGSFAELQDKHCLILHTSGTTGQPKLVYYTHGTLSCADSDTFISVPEGRRAQNADQFNFSPPGRYYSPFPPHHLAGLHAYTLLPLFSQTAAFVMGPLFVSPSGSLLSAILQQQPQIRAIYAPPFLVEQWVLEPEAYDQARRLDFILFGGGALAPRVGHKLSQVTDVRQMYGSIETCHIQVLIPQLGEWEYLEFLPCDEYEMQAVGDGVYELVLHSNEKSRSHLSFAHNYPKVRTWRTKDLFMPHPTKPGLWRFHSRTEDIIMLENKLKVWPIPMETILRGNPHVVGALIVGNGRPEPVLLIEPRQSSYTEMGKENLLDSIWTSVVEANSVASDYAQIRRSRIILCPPQLGFFRTPKGTVMRKPTESLYVDLISAIFKEDEDDCGDDEPEYSGDRTEVGVREDHLLAAT	Terpene
ASPCADRAFT_514963-t33_1-p1	hypothetical protein	Aspergillus_carbonarius_ITEM_5010	MTNERHASSDSVEPLAIVGLSFKLPQDVVDETSFWEVMEERKNMSADWPGNRVCLDGLYQDGPKEPNMLPARGIHAIKQDPAVFDAPFFSITAKDASSMDPQQRWALEAAYHAFENAGIAVESLRSSRTAVFSATFADDFTRMMAKDPDAVPLQAALGATPSMIPNRISWYFNLRGPSMHIDTACSGSMVAMDLACQSIKFGNSTAALVIGLNIMLGPEISVQMGNMNFLSPDGRCFSFDERANGYARGEGVLAIVIKPLADALANGDVIRAVVRSTTSNHDGRTPILTQPSAEAQEALIRDAYRKAGLSFERTRYVEAHGSSQPIGDPIEMSAIGSVFRSCRSPQEPLYVGSVKANIGHIEGGSGLAAIVKAILVLEKGIIPPNALFEKLNSNINADFYHLQIPTRSIPWPTDGLRRISINSFGVGGANAHVILDDAFHYLQEHRLSGFHHCDTPICPSHGAAMNGIATNGHIADGAPTNQALHERSIPRLLIWSAADAGAIDRMMQAYQSYYQASIMNEHRKLNQLAYTLATRRSVLSWRTFAVVDGVHGQLTSAVPVRASSEKASIGFIFTGQGAQYAGMGLDLLHYPVFETSLRASDQMFASLGARWSIQDVMRREKDISLPQFSQPLCTALQIALVDLLRSFGISPAAVVGHSSGEIAAAYTIGALSHSSACKVAYFKGQLAGKLAATTVTPGAMMSANLVEADIPGLLEKLGLANGDSAIHVACVNSPVNVTLTGPVDSLRVFQRYLDKQGIFAKAVPTGVAYHSPAMRVIATQYHALLGDLESGPASGAPVMVSSVTGTTVAAKLLSTPDYWVENMVLPVRFADAVQRLALLTLETGGIKDLVEIGPHPALRRPLKDTVPSLRHHAILERSKHDVRTALSLIGTLYCYGHSVSVTAANSQASDKHPWLIDCPPYPFDHSRRYWSESRISKGYRLRKSAPGYLLGRRAQDWNELRPRWRNWLSIETHPWLGDHCMLVMAIEAMQQMATDENRTITAYLIKEAQFLSPIVIGESSQESTETELHVLPTRNGPGKDTTWYEVRIFSYRDNEWAECFHANIQVQYQPEYTDAIDGGHEQRQAHERVRQHVKKAASVCKQTLCPDSFYSFNQQHIGLEFKSSFQNLTRLAWDGHGTFSARVNIASASQHYRMLNSPVHPAVLDSCVQPNLAQISRGLSRTACPTMVIHSVANMWIAARVWDKATDSIHLGSFTKDINGKAGQLEASAYGTADDGSPLFSVERIVLAEVSRPSASISEQAGTSLHRIAWKPQLSSLHGKSLQKYLDAVDSGAPDEVMLATQVRLVPKMEFAMRTAARKALLEVTPAERQRAPAHIQRYATLLEQRYASSNPGDEGDLTEEELDQCLAKCEAAEPGLHLFSLVGRALPSLLRGETDPLDLLFNSSAAEKLYNYHSRTFMSDSRFSEFIDLAAHERPALRIIEVGAGTGAMTRPVMASLRGFEEKMGRACFGEFMYTDISPAFFEAARAKFIEFEGRMFFKTLDLERDVGSQGFELGSYDMIFAANVLHATSNLKQTLSNVRKLLRPGGRLVFQEGVVPNSACFNVGFGCLEGWHLSTEEWRQQGPLATEQQWDKVLRTAGFSGIDASLWDYPSDACHTCSTLFSEAIAPALGLSINVPNKAKTWLLTHPNSQMQQSLVSELAHCIPLTEVIHLTGVSNGDWVASPRDVVISLLEADSLLLTSISEADFAGLKALFARTENLIWVTAAQNPGDPHYALALGFLRTMRSEEDGKRIVTLAFQSPITGENDGRLVSEVRHRCFAAQSPCPEDEFVVRGGRLTIGRLERAVDLQSEQLTRMHLQEREELWQPGPRLALDVGTPGLLDTIRLVEDLTPPSLGADEVEIEAAAWGVAFRDVLIALGRLSADEQIGLECGGTVVRVGADCSDFQAGDRVLMTVPGCMRSHPRAPAALVYRVPDHLSFSEAVAVLIPGMTAYHSLVNVARVRPGKKVLIHAAAGATGQMMVAIAQMFGAEIFATVGSGEKKALLVDRFQIPPEHVFYSRNMSFAQGVMRVTGGSGVDVVVNSLPGEGLRASWECLAPYGHFIEIGKADIRANSSLPMAGFANNVSFTAVDLLHIAQTDYRLTRQLAEKAISLVAGGHIGGPAPLQQFGASRVEQAFRLMQSGTNIGRIVITLSPEEIVPRYTILKSTWSFEPDASYLVAGGLGGIGMAILAWMVEKGARHLIIPSRSGPSSQQAAEFLADLASRGVQAMAPCSDVSSATELAAMLQEYATTMPPIRGCINAAMVLQDAIFENMTHAQWCLNIQSKVHTSWNLHQLLPKDMDFFILLSSIMGIYGIPSQSNYAAGCVFQDTLARSRSAQGLHGSVSLDIGHMRSVGYVAKHSADSQAVQTIARTLDPIETDEFLAILDHYCNPALHPLDETESQLVVGSRIAGEYTARGEEPVPATLRPLYAGFLSNSRHQDDGCARANAAHEADPSRLFKQACSAEERRAIVTLALRTKVARALGVTVDDVDAEKTLPEYGTDSLMAVELRSWMRKEFGADVPVFDIQGGKSIKTVGELVAERAPRHALPAVN	Polyketide
ASPCADRAFT_130822-t33_1-p1	hypothetical protein	Aspergillus_carbonarius_ITEM_5010	MAPHVIEANSQFLELASKAIAAKDVPATCIESTVQNLAQLLARASTSTAGLTFYSSGAEPTRVSYADLHRDAAEKARVLLRIGGLSPSSITLLHFEDNRDTIVWFWAATLAGLLPAISTPFVHDPAQRKKHLHHLQTLLQEPVILTTERLVPEFLKLEELRLHPVESLVSLAASSNGLACTHPLIGIEKKAEDAAVLMLTSGSTGSAKAVPLRHGQLLTALQGKQAHHGTEPGDVFLTWVGLDHVASMCEIHLHAMSLGADQVHVPASELLRDPLRFIRLLDSHRVAYTFAPNFFLTQVRDALTDNSTVKADLSRLKSINSGGEANVVATIDGLTRELRRFNIQREVISPGFGMTETCAGCVHAPASPSYDLAQGLEFASLGPCIPGIEMRVIRLTAKDEPAARGEVGELQLSGPALFTGYFNNPEATAAAFTEDGWFITGDLAWLDDSGYLNLAGRTRDTIIVNGVKWSATEIETAIEEERIPGVVPSYTVAFPCRAPGSASEDIAIVYSPTYAADDAATRFETATAIAKTVALLTGRKPAHLIPLPAEMLDKSSLGKISRTKVRTAFEKGEYASLEAEDTEAVQRYRESTQRPAKTETEKRVQSTLAGLLHIPVEEINVDMSIFDLGITSFNLILLKAMIQEAVDAPVEIPMSVLMTDPTTTAISAAIDKLLSQPPVYNPIVPLQPHGTKVPLFLIHPGSGDILVFIALAAQFPTRPVYALRTRGYNTNERFFHSIQETAETYAHYIRETQPEGPYAMAGYSLGSTLAFEVGKVLEAQGQEVRFLASIDYPPHIRQYVRGQNWIDVLLHIAFFLELIDQKIMAEAGKYLHGQEISRQDALVHVLSISDQERVRALALNPERLERITDIGENFRVHGESYEPEGTVERLDVFVADPPSYAALNRPDWEENKLGAWRNFSRTEVGFYNCPGIHATMLNPVYVPEFVRSFKLAMKRRGV	NRP
ASPCADRAFT_169359-t33_1-p1	hypothetical protein	Aspergillus_carbonarius_ITEM_5010	MLHAYTLESALLKGDSKVAEIVHRLPPSPPTEECHAYYTIDDVLRSLVRDAPDEPLVGYPQTANGVSDYVYYTPRDLDRFANGAVKQYKTAGLAEFAHPTENRVVAILGPSNLDYIVSLFALSRMGYAVLLLSTRLSTEAYVNLLARTNCTKIVHAQANAKAVRQMMEKSSVAAFGIPEFANYSKEVWQPTTARAGIQEESQKWAFIIHSSGSTGLPKPIFQTHGACISNYSTSKGYQALLTLPLFHNHGLSTFFRSLFKRKRISIYNANLPLTGNNVLEAMKVTAPESFHGVPYVLKLLCETEGGTAELAKCQQVLFGGSSCPDDLGDQLVNAGVRLISHYGATELGQLMTSARPQEDKAWNYLRPLESVEPFLRWELLEDGSYECIVLEGLRSKVSSNSDDPPNSFHTRDTFLKHPTIPNAWKYLGRIDDRITLINGEKVLPVPIEHRIRQSVYVQDNLVFGVSKPIPGLIVVPSSACQGLSSDEILDKIWPEIAAANQNAEAFSQISRNMVIILDPSQSYPMTDKGTMIRNRCYMEFSDLIETAYTRLETGADSRGNRRAFELPELKDFLLDLFRTDLGFPDIQVDTDLFEAGVDSLQAIKARGILQSQIDIGSTTLAHNVIFDCGTIRKLAAHLYAARTGETWDSEDELEAMSRLITQYSTFVDRPASEQVLLTGTTGSLGVYILARLLQQNSVKKVFCLVRASSMPNALDRVLSSLSSRSLPIVNAYKIAAFPSVLGSEDLGLPAATIAELRSSLTHVIHSAWAVNFTVGVRSFEQQHIKGIRNLINLCLSSERLSPAEFYFCSSISAAAATPLPATISEGPIPELAHAQNMGYARSKLVAERIIHAAAKTTGMVSKVLRLGQIVGDTVTGKWNPTEAIPLLLQTAKTLGALPSLDETPSWLPVDVVASAVLELSGILPSDTAKSLAHNPDVVYNVQNSKMFRWTEDLLPALRQAGLKFETLPRREWVQRLRESEQDPQKNPSVKLLDFFADKYDNDAPGRSGLSFAMEKTEAASPSLKGGVDLIDSGLIKKYVDAWAPVW	NRP
ASPCADRAFT_169447-t33_1-p1	hypothetical protein	Aspergillus_carbonarius_ITEM_5010	MLHAYTLESALLKGDSKVAEIVHRLPPSPPTEECHAYYTIDDVLRSLVRDAPDEPLVGYPQTANGVSDYVYYTPRDLDRFANGAVKQYKTAGLAEFAHPTENRVVAILGPSNLDYIVSLFALSRMGYAVLLLSTRLSTEAYVNLLARTNCTKIVHAQANAKAVRQMMEKSSVAAFGIPEFANYSKEVWQPTTARAGIQEESQKWAFIIHSSGSTGLPKPIFQTHGACISNYSTSKGYQALLTLPLFHNHGLSTFFRSLFKRKRISIYNANLPLTGNNVLEAMKVTAPESFHGVPYVLKLLCETEGGTAELAKCQQVLFGGSSCPDDLGDQLVNAGVRLISHYGATELGQLMTSARPQEDKAWNYLRPLESVEPFLRWELLEDGSYECIVLEGLRSKVSSNSDDPPNSFHTRDTFLKHPTIPNAWKYLGRIDDRITLINGEKVLPVPIEHRIRQSVYVQDNLVFGVSKPIPGLIVVPSSACQGLSSDEILDKIWPEIAAANQNAEAFSQISRNMVIILDPSQSYPMTDKGTMIRNRCYMEFSDLIETAYTRLETGADSRGNRRAFELPELKDFLLDLFRTDLGFPDIQVDTDLFEAGVDSLQAIKARGILQSQIDIGSTTLAHNVIFDCGTIRKLAAHLYAARTGETWDSEDELEAMSRLITQYSTFVDRPASEQVLLTGTTGSLGVYILARLLQQNSVKKVFCLVRASSMPNALDRVLSSLSSRSLPIVNAYKIAAFPSVLGSEDLGLPAATIAELRSSLTHVIHSAWAVNFTVGVRSFEQQHIKGIRNLINLCLSSERLSPAEFYFCSSISAAAATPLPATISEGPIPELAHAQNMGYARSKLVAERIIHAAAKTTGMVSKVLRLGQIVGDTVTGKWNPTEAIPLLLQTAKTLGALPSLDETPSWLPVDVVASAVLELSGILPSDTAKSLAHNPDVVYNVQNSKMFRWTEDLLPALRQAGLKFETLPRREWVQRLRESEQDPQKNPSVKLLDFFADKYDNDAPGRSGLSFAMEKTEAASPSLKGGVDLIDSGLIKKYVDAWAPVW	NRP
ASPCADRAFT_171192-t33_1-p1	hypothetical protein	Aspergillus_carbonarius_ITEM_5010	MGHQFGPTGQEESTGTHVQLHHKPWDIIVKYPTSSNASELSWWQDVGSLLGRLLQTTRYSIPQQYEYLLFARNHIIPSLGPYPQRWPSVMTYTDLPIEMSVNFQDNQASTVRVGIEPICELAGTTGDRFDQVATEQLVARISALGPGMGVFDRGLYRHFVGDFGISEADTTKLSQEEFGPNSVQSMYNIGFDFKDTGVATKGYVFLRLKERASGIPMRRLLSESLGRLDAMAGRGDGEAVRQIVEYMEEGGGFNEYTYLAWDFVDASKSRVKVYGVHGDLRLEKAEEVWTMGGRLRGPATLRGLELVRRLWGLLKGDKLAGSQPEQGLKTGILMWNYEIRPGCDMPVPKLYFPLLGRNDMFVAKTLAQFFQSLGWTEQARTYVDNVQYMFSDEKLDQSSRFHAWVSLAYTDKAGVYVSVYYHSSLA	Polyketide
ASPCADRAFT_171425-t33_1-p1	hypothetical protein	Aspergillus_carbonarius_ITEM_5010	MVLTPQTSDSSTSLWPSGFVQDPIAVIGMACRLPGGSDSPHQLWEFLMSGGIASTEVPGSRFHHQGHFDGSGKPRMMRPPGAMFMENVDPAAFDAKFFNISPQDAVSMDPQQRILLEVVYEALENAGIPMEALSGARYGCYVGAHTGDYWDLFARDPDSRPPNVGLGVAATMLSNRVSHFLNIKGPSMPVDTACSSSLVAMDIACKALHTGEISGAIIAASNLILNFRRLIDSVGSIRNTHSPTGRCHTFDAKADGYVRAEGITAVILKRLDDALQDGDPIRAVVRGIANNHNGRTPGIASPSAKDQAAVIKQAYVNANITDYSFTAYLECHGTGTPVGDPVEAEGVSSVFGVRSCQRLLRLGSIKSNIGHSELAAGLSGFMKAVMIVETGMIPGNPTFLTPNPNIDFEKMGLSVCRETVSFPRMSFRRVGVNCFGFGGSNSHVIVDEPGALVRDYRPAYTQSRESQPVIYEGYRESRPYLLCFSADDETSLKHYLDSMTQHLDRYPATIRIRDLAYTLGTRRSQLFHRGFVVCDRLDSNLLPVVYGKKIIRPPRLGFVFTGQGAQWPEMGRELLEAFEPARVVVRNLDSALQCLANPPVWSLYDELTALRSPEHVRLPEYAQPLVTALQITLVVLFRAWGIAPTNVVGHSSGEIAAAFAAGYLSEEEAIVIAYHRGQACKDGCRVEDHPLGMLAVGMGANDIVPYMVGLNNVQIACHNSPKSITLSGTVSDLTDIKARVIEAGFFARMLRVEMAYHSTFMEGIGESYESRLAEDLPRTLYHNDILEASMFSSVSGSRQRSCPDIDYWKTNMVLPVRFDDAMRSMLSESPVDYMVEIGPSPALKGPISQIVEGFSEAHSPMYMSSLSRGSRSINSTTAVAGHLWLAGLPIDLAQVNNDAKTQSPLVIVDLPNYHWNHSTKYWSESTASRDWRFRRFVHHDLLGSKILGTPWRAPTFKKVMNLSHLPWMRDHRIGNNVEFPRSGFLAMAIEAIYQAIMMNGSSMMAVDGLSYRLRDVQFEKALILDDKVEREVHLSLFPRSSGGWYEFLAFSVVNETTFEHARGLIRVQEPYTEVAAESDRAPLKYTTLGHLWNKAMTEVGFNNGPAFRRLQQVEACAGKRHCRSLITLVDPPSNETQSLYAVHPAVLEGLFQAIVPALCADVRTHLRQAFIPSMFDDLVINPNLHRVDTGLAVASCLYFPSAGGADKTYRSNASLYDPDTGALLMRVKGVSHRLIDLGVDLMASQWLTRDVWMPDVTALTPEGLASLARTQEDLIFIILDSIAHRKQAPSVLEIDMGWEDGESIWFQIEHLSHTSGRYCFMARNPEGVAQVQARHGCKNNTSFQVLDQHGIGFADVEMFDLIIVKAPLLEDIDHVLEASKRLTSTDGHVLATFKDDQSSTEGLADMASRLGFSRALPFLSSGDTWALFTQADSENPTIKPLHIVFFEENCLVSGLHTFLHKAGWELVEHNCPAHDVPALSTVLVIDELFAPVLTKLTEEQWLYLHRLIGSGCKILWVTHGAQHTVTEADNALVSGMFRSIRSEDPSATLMTLDVESRDDPHLAATVAYALSQLQCPNPRWGADSEYAERDGVVYIQRVEPFKRLNETTKATETKARCLVDGPSRNQAEKMENLTYALDKCNDLPNGHIEVEVCAIALSQRHVGLMAGRTTKDDNIPFEGAGIVRRVNNLPSDLIGNRVVFLANGTLENQVNIPAGLFCTIPDAMSFEEAASIPAAFYTAYYALFEIGKLQKGQTVLIHDVANAVGSACLQICQYAEGDVFLTTGTDEDRTLAQDQYDISDDRIYSSLSTNFVSQIMTKTENRGIDLIVSSLTGDLLDASWRVCADGGTMIQVGKPSDQKGSLSIDPFARGCSYRMVDLCHPKGLPLEILSKVMEQVFDLVSEGHIHPITPITSFPMTGIKDALAYLQSDHCTSKVVVSNAQCINDPTRRLSPPSIRGNTGYLIVGGLRGVCGSIATHLAWRGARHIVVMSRSGINDARSEAIVTQCQSLGCKIYDSQGDVTRINDVHRAFTRAPVPIGGVIHGAMILRDRPYETMKVEEFHETIESKVHGAWNLHNASMQKGLHLDFFICLSSISSVVGSKGQANYAAANSFLDSFSAFRRQIGESCITISLGVMQDVGVIAESDALSQRHSGSIETIGIPERALHDIIDCALHYSQLGPDSIAHLITGLKVPQDPAHSELRFDPRFSKLFNPSSSSGDEVQRIDPLTTALQKFKQLIDSNTMQGLLETCLDVLSLRLAQMLRWSQEPVIEPGQPLSVYGLDSLAAVELRNWIKAEMGASVRKRDIVEAESLIALGERVLSRYGESSCI	Polyketide
ASPCADRAFT_172075-t33_1-p1	hypothetical protein	Aspergillus_carbonarius_ITEM_5010	MEGPSRVYLFGDQTSDIEAGLRRLLQAKNSTIVQSFFQQCFHALRQEIAKLPPSQRKLFPRFTSIVDLLTRHRQSGPSPVLESALTCIYQLGCFIHYYGDLGHIYPTSTNSQLVGLCTGLLSCTAVSCSRNVGELVPAAVESVVVALRLGICVLRVRELVDSNDSKSTCWSALISGISEAGATSLIDEYSTKKATPPSSKPYISAVSSNGVTVSAPPTILDEFIEASASNHYKPVRAPIHGPYHAPHLYDDKDIERILQPLTSETLSGYSPVIPVISSNTGKPVKAQSINDLFKVALEEILLQRLCWDKVTDACSSSIKSGPNNSCKLFPISSSATQSLFTVFKKAGVNVSLEAGVGDVSTNPDTPNLTGKTECSKIAIIGMSGRFPEANGTESFWDLLYKGLDVHRKVPADRWDVDAHVDLTGSKRNTSKVPYGCWINEPGLFDPRFFNMSPREALQADPAQRLALLTAYEALEMAGFIPDSSPSTQRDRVGIFYGMTSDDYREINSGQDIDTYFIPGGNRAFTPGRINYYFKFSGPSVSVDTACSSSLAAIHMACNSIWRNDCDAAIAGGVNILTNPDNHAGLDRGHFLSTTGNCNTFDDGADGYCRADGIGSIVLKRLEDAEADNDPIIGIINGAYTNHSAEAVSITRPHVGAQAFIFNKLLNEANIDPKEVSYVEMHGTGTQAGDAVEMQSVLDVFAPDYRRGPGQSLHLGSAKANIGHGESASGVTALVKVLLMMRENMIPPHVGIKNKINHNFPTDLAKRNVHIAFQPTPWNRPASGKRRTFVNNFSAAGGNTALLLEDGPIPERRGQDPRSFHLVSVSARSQTALKNNIDSLVKYIDAQGKSFGVKEADFVPSLAYTTTARRIHHPFRVTAVGPNLQSLRDSLHGALQREAYTPVPATAPGIGFVFTGQGAQYTGMGKEFYRNCFQFRTIIEHFDCIARSQGLPSILPLVDGSVPVEDLSPVVVQVGTTCVQMALVNYWTALGVKPAFIIGHSLGDYAALNTAGVLSTSDTIYLCGRRAQLLTKECKIGTHSMLAVKASLAEVKHFLRDELHEVSCVNAPAETVVSGLVTDIDELAQRFSTEGLKSTKLRVPYAFHSSQVDPILETFEEVARGVTFHKPTTPFVSALLGEVITDANWDCLGPKYLRDHCRKTVNFLGGVEATRHAKLTNDKTLWVEIGSHTICSGMIKATLGPQVTTVASLRREEDTWKVLSNSLSSLHLAGIDLNWKQYHQDFTSSHQVLRLPAYKWDLKNYWIPYTNNFCLTKGAPVAAAAAAAGPQYEFLTTAAQKVIETRDDGATATVVVENDIADPDLNRVIQGHKVNGAALCPSSLYADIAQTLAEYLIKKYKPEYNGLGLDVCDVTVPRPLIAKSGQQLFRVSATANWEEKKTSLQIYSVTAEGKKTTEHATCTVKFFDCAAAELEWKRNAYLIKRSIDRLHDVAEDGDAHRLGRGMVYKLFSALVDYDDNFKNIREVILDSEQHEATARVRFQGSQGNFHRNPFWIDSIGHLSGFIMNASDATDSKNQVFVNHGWDSMRCLKKFSPDVTYRTYVRMQPWQNSIWAGDVYLFEGDDIVAVYGAVKFQALSRKILDTVLPPVGASKAPSAAKPSASAPRATPAAGGKSRASAPAPAKAAPKPSAPSIIGRALSILASEVGLSESELTDDLVFADYGVDSLLSLTVTGRYREELDIDLESSVFIDQPTVKDFKRLLAQMSPAEASDGSTSDPESSSSFNGGSSTDESSAGSPCVSSPPNEKITQAEQHATMKEIRAILADEIGVSEEELKDDENLAEMGMDSLLSLTVLGRIRETLDMDLPGEFFIENQTLSDVEEALDLKPKAAPAPPAPPAAPVAPVSAPITLSEPVPNPKSALMTRASQHPRATSILLQGNPKTATKTLFLFPDGSGSATSYAGIPAASPDTCVYGLNCPYMKTPENLKFSLDEMTFPYLAEVRRRQPKGPYNFGGWSAGGICAFDAARYLILEEGEQVDRLLLLDSPFPIGLEKLPPRLYKFFDSIGFFGEGKSAPPAWLLPHFLAFIDSLDAYKAVPLPFDDPQWAKKMPKTFLIWAKDGVCGKPGDPWPEPAPDGSPDPREMVWLLKNREDLGPNKWDTLVGPNNVGGITIMEGANHFTMTLGKKAKELSTFIGNAMAD	Polyketide
ASPCADRAFT_208731-t33_1-p1	hypothetical protein	Aspergillus_carbonarius_ITEM_5010	MSESDMMTWAGRLQLMNGYGPSECSVAATANTKLDPHSSPRNIGKAIGGVCWIVDPQNHNVLLPVGAAGELIIQGPIVSRGYLKDPVKTAAAFFDSPTWMTPGTSPIWNRFYKTGDLVRYDADGMIHFIGRKDHQVKLHGQRMELGEVEHHLWTDSLVRNGMALVPYTGLCKARLVGVVSLHKQFATSSVQTHPTIRLVDHAEAAADTRVIAERLSQLLPTYMVPTVWIVLESLPLMSSGKMDRKKVADFVADISTEAFQHIMGNADKSGDESPVSKTEALVRKVWAKTLDVPEDQIGKHSNFLSVGGDSIKAMAAMSEFRRLGVTVLVADLLRYDVSEVASKIEESGDATLLLLEGETGSKGQLPVSHLQQTFLDASRLGNSAVHHAILLELGQKIRIQQLSESLDTLISSYPALTLGFKEQNGTWSQFFRDHDELENPAYHLNLNHVASLQEAQEIVERRQALLCVAGNPSFMVDLFTVRGAQFISLVAHAAVVDVHSLNTIIGHLDYLLQSDADKEKHIWESPLLSHEEFSHAWIDHLRGESDMGTTTSPSVSFAGVTSINKHAYVTETLDLDSNTTSLLTGHCNLTFDTNVGELLLATMILAYDQSLKNHDGVSAIVESSARQSTGKHLGGHVGQFSLLQPVHVSSQRDQMTLQLIRETKDQVRQKGVKPLSESADLIFSHGISGQAVEGVVLKQTTPSEPRSLSAIIPTVIQVSSIMEDDQLKITVGSDKFRRQELSQLVSQFKQNIAQTVDLLASGTVREFTLADFPLLSLDYQSLERMNRQNFPRLGLKSHQIEDVYPCSPLQQGLLMSQARKQGSYNVSIGWEVVPSASSDRVDIGRLLSAWQKVVDFHPALRTIFTDDFGGKEPYAQIVLRRPRAEISVTPCSDAGVESILEETIDLGMSPVVPPHRFSINFTAEGKVFCRVDASHTIVDGVSKSLILRDLKRAYAGSLDTRVEGAKYSEFVRYVAANDMSASVAFWKNQLADVEPCYFPKLADTKAASELKYAQVLLETPASALREFCVSHSITLSNLLQTVWALVCRCYVGRDDVCFGYLASGRDAPIEDLVNMVGPTISVLICKALLDDSTIVKDALKTCQSEFLDSLSHQHCSLAEIQHALGLAGMPLFNTGISFQTMTGVDSDDTAADVDFEGLVVREPTEYNITVHVIDSPDNVDVKLGYWTDCLSESQAQSVSGTFSAILKSVLENPEARVDQLSVIGRYDLSQIVSWNHDVPETSQSTVPALVLQQILRTPQAIAIDTLSEKVTYEEFGQMWSALSQHLTQLGVGPGDFVPLTFEKSAWAIVSMLAVLAAGAAFVPLDPKTPVERLREAALQTAANLVLASPKYASNWDGLVPAVVSVDRTILDELRNTGNGLRLEAVQARPQHDAYVIFTSGSTGKPKGCVVQHSAFCSGALAQGKLACLGPSSRVLQFASYSFDVSLLEIMTSLMFGACICVPDEDLGKDIKRCINEFAINWTFMTPSVLKLLQPADVPSLKTLVLGGEALSKGDILTWADKLQLYNGYGPSECSVAAAANPGLQTTTDPANIGNAVGGVLWVADAKQPSKLLPIGAVGELLISGPILARGYLGDPEKTAAAFVEQKSFIPGSEEQERFYRTGDLVRYNADGTIHFIGRADGQVKIRGQRVELGEIEYNIERDEHIHHALTLLPTQGPFKKQLLAVVSFKGFDLPAEDGQISLVPEDQRPEIMAVVTKIANTISAALPVYMVPALWVPVNAIPLLPSGKLDRKKVRRWVEALDDATYEQIANVGSKASGRGPSTPTEFELRRIWASVLNRPEEQISMERSFQSLGGDSISAMQVIAQCRDAKLSLAVKDLIQCPTIAELAVRVRPLDEEAEPVEEDIGVPFNLSPQQTWEFDLKQHCDLNRYNTTFLLSIHSDADLEPVVDATVQRHPMLRARFQRDVSGRWMQYIPIDRTNSHLYEELEVPDVTAIEPYTAPNQSGFDLERGPLMRAIVFKLPNGDRYLALTVHHMVIDTVSWRILLQDLQQGLSSGAITSHRSDSFALWCRRLKEHADQKWTPEYVLPFSIPAPRYDYWQMEESMNLFVTETIQEFSLDTKTTARLMGKCNHQFQTKPLDIFLSAIFHAFSATFRDRPLPAVFIYSHGRDEFGGDLDVSNTIGWFTSSTPVVIQPSEDIVDDLQAVRDVRASVPGNGVPYWATRWLTDDGHAAFEHHSPFELSMNYLGQYQQLERDDSVLRYVDVNKPKATGSGSGLLRTALVETQAIVIGDSLQIKFVYNTRMARQKQLLEWQAKVKESLLEIAERLGDGD	NRP
ASPCADRAFT_132227-t33_1-p1	hypothetical protein	Aspergillus_carbonarius_ITEM_5010	MERTIPYEPIAVIGMAGKFADEAEDCEKLWQVLQEGKCTWQPFPPDRLNADSHFHNDPDRGGTLRVAEGHFLAEDLSKFEAGFFSILQAEAELMDPQHRLLLANVYHALENSGTTLEKAKGTDTAVYVACFSTDYWNMLNADPEQIQKHNILGTHNAILSNRISWFFDFKGTSATVDTACSGSLIAVHMACQSLILGESKMAIASGVNSISYPITTQDLSKLGALSPDDPARAGRLMRDALDLYLKEKIGVPSSLTVLRFSEVGEALRRFQTGEAKGKMVLVDSGNDIVSMLPPTTAPLCFPRDASYIIAGGVGGLEREIARWMAYRGARHLILLSRSGGDPESVTALMNNLKPVGCEAVVLKCNIANRGAIIAALKGVRNWPPIKGCIQAAMDLRDMPLANMAAADFKTATSPKVEGSWNLHSVLPNDTEFFIMLSSIAGIIGTSGAANYAAGNTFQDELARYRSDRGLPSYSIDLGVVASAGYVAENWKVKRNLSSKASGELSGIRMEDLFRLLEYCAHPGNPSRTSPQSPQIIIGLDTAPLMDRTLNSGEVLDYQRSALWANIRGSRTCESQALISTSGTQSRKEDECSQLNAADSWQSAVDTVVHCVQEKLSSMLCIPMAEIDPHRRLSDYGVDSLVAVEFRTWMNRAIGADIPVLEIMGSDNIDAVSCRAAQLSEFVRKDLKVVHH	Polyketide
ASPCADRAFT_508373-t33_1-p1	hypothetical protein	Aspergillus_carbonarius_ITEM_5010	MSSSALQLPPAASRILPRFLITVLYPFLSTLLNLIPEHAKTHLLKSSGAQHFWPSVWQQVDYDIRELLTPHGRFWWQTTGYVLSLLLQDARYSEGTQQRILSFFSRSIAPHLGIANEPGAQRWPSFMTDNHNPIELSWDWHTGNRSPTVRFSIEPVGPNAGTPVDPDNQTADSRFRHVLRHTSPSTDWEWFDHFDRALAPDTHPRGYMEGHPSKIFYAFDLGDNDITSKAYFFPGFKARATKQTNLQVLAQAIRTAPLCTDHDRLGAFRMFEDFATDVSTPPLEMDMLAIDMIPAAESRLKIYFRNRQTSFASVCQMMTLGHRITGQSLDVGLQNLRGLWDALLGQAGVPEDTPLPGGNHRTGGILYNMEFRPGGTAPKIKIYIPARHYAPSDWHVVTALNEYMYGANGQSDKLNKPTYSDAFCKVFTHDSLQEQGLHTYIACSIQAGGDLRVVSYINVQSEKLALR	Terpene
ASPCADRAFT_132610-t33_1-p1	hypothetical protein	Aspergillus_carbonarius_ITEM_5010	MTTRFPHLTDGHPVEDTTLQSITLDVGYYPSLRSTSTEQKIHVLTIAWSILLFAYEENDSVRFGLEREDGWSCVAVDVHQEVRWQDLTVKGHGVLGEDSGVNTGVCLGGQIPMELQLVLCMDGSDSDSDSSLSMVYQPCLLSAGQAANVASTVEAILQALQGPNVPVGEIDMLGQRHVECIAGFNLAGRDLPAGCLHGIVEGQVRENGDRAAVDAWDGRLTYRELDVYATQLSGYLVSLGLAGSFVPLCADKSVWAVVAMLAILKAGAACSPLEPSHPRSRLESMVQTCGARAVLVTEGYASLFQMDGVEVVVVSPDVLALVQQTGTSLEISPTQGSAAFLMWTSGSTGAPKGVVLEHPALSSSITAYATASQFTPRTRTFQFTSFTFTVSLCDLFGTMSRGGCVCLPSEAQRLNDLAGALRDFRATFCWLTSTSLASLHPSQVPDLRSITVGGESLAEEIVARWASRCRLTVSYGTTETCGWCLLNPGLSPTSDARILGKPTIPAAWITHPDDPNRLVPIGAVGELLVEGPFLARGYLHDEERTAAQFIPPPAWMARFRPGETTRLYRTNDLVRYNSDGSIRFAGRRQAHAKIRGNRINLTEIESHVRRACGTADVVVDVVSTRDRVDVLTAFMLSPGPRQPLDGPLIQQADDGFRQIVESALHGLEDSLPSTMIPTAFVPLSRLPLTRTNKADRRLLREQAGQMSRAELAQLAAHNRAPAESPMTAAERVMQQLWSELMGLPLSSIGAKDSFFHLGGDSVLAIRLVPMAREHGLFLTVLDVFHHPRLGDLVAHIKDAGSPGPDTWTASPTAAEDVEHLKPEVARQCGVRPSDIEDVYPCTTLQEGLMALSAQRAGAYILTMAYEIPPAVDVARLQEAWQTVVRALPILRTRIVHLPSIGFHQAVVDEPIAWHFVSSEDEFRQSNRSNSMSLGSRLARFALLQPDSAPARLLLAVHHSIFDRWSAPLLLAEVEKAYAGQAVAQQHFRGFVAYVCSRPAEESDAFWRDRLADASPTVFPRLPDATYLPNPTSSRDTMVVLSSSRSDFTATSRLRLCWALLLSQHTGNTDVVFGAVSTGRSAPVAGIESLIGPTLATVPLRVQINGDASVADALQSLQEDATAMLPHEQRGLQNIVRIGPEAKAACAFQSLLIVHASNSGSKLDLMGMMEDEQLPELFSYGLTLSCEVQGPDRIHLQAFFDPRMIEEGYVEVLLSQLTHAMRQVNDVPDCKLDDLNLVSPLDEERLRTWNTAWSPAQVCVHEAIQKQSYAQPQAEAVCSWDGSLTYASLDERSSRLASQLHSRGVKQGAFVPLLLEKSKWTPVAMLAVMKAGGAFVLLDASFPVERLQSICNQLDAPIVVSSEKHRLLAGQLSRDLLLVSAMDSDAPLTSLPPVHPDDAVYAVFTSGSTGTPKGVIINHASYATGAHAHTTPASITPTARVLQFASYAFDASIIEHLTTLMAGGCVCIISDEERTSSLAEAVAARKATWTWLTPSVVRALEPRDFPSLTHLCLMGESMGRTEIERWSGHVHLMQAYGPAECSVLATLEPTLTGQSDPRNIGTPRGCNAWIVDRDDHTRLAPVGTIGELLIEGPIVGRGYHGDVVQTQAAFCEAPEWIRQFRPGQATPARVYKTGDLVQYSSRMDGSLLYIARKDTQVKIRGQRLELSEVEYHARTAMASSSDIVVDVVSPGGRQMLALFYTDDVMHDSPCMALPMTPDQRRFLSQVRPALEARLPSFMVPTLWIPVTRIPLSPSRKTDRRRLQSLVGDLTPDEYKPYIIASTSNSTQSLSKGEMKQHLSEHEILLQRLIWQVLEGDECSSPRPRPPISMDELFVNIGGDSLGALSLTSLAKQSGFTFMAGDVLGCTLGELARMRQE	NRP
ASPCADRAFT_173482-t33_1-p1	hypothetical protein	Aspergillus_carbonarius_ITEM_5010	MTFTSHPQSEPLAIIGLACKYANDINSPLDLYQQVMAARSMHGPMPPSRMDAAFYYHPSSEATGTTYAKGGYFLQSDLNAFDSPFFQLSEIDVLAMDPQQKMLLENVYHALENAGIPLKDAVSSSTSVFVGCSNNDHLALANADLLLALKGKGTGTSPSILANRISWFYDFQGTSQTIDTACSSSLVAFHQGCMDVRAGKSTMSIISGVNLMEHPAPTMYLSSLGVLSPDGRSMSFDARANGYGRGEGLGTVIIKPLTAALRDGNRIRAIVRSTGSNQDGRTPGITVPSPTAQERLIREVYKAADLDPSRTGYVEAHGTGTPVGDPLEVQAISAALGMSRDSPLYVGSVKSVVGHLEGGAGMAGLISATMAVESKTIPPVAGLQTLNPRIPQRPDLKFAKEATPWPREDVRRASINSFGFGGTNAHVVLEDVEGFFSDLFGQQLPGALQLSEVTSKALVPSAMKSAVNGIPADQPPKESSVNRLFVISAFDEAGIQRNAASLASHLESMRAITGSDGEERLLNDLCHTLNEKRTRFDWRSYHVADSIDSLRNSLQNPRPIRQSPAEKVVRFIFTGQGANWAGMAYDLLVYPLFRRRIQEAAIFLKELGSDWDLYERIASQSGELDEPTFAQSSCVAVQVALVDLLASWNVTPQTVVGHSSGEIAAAYCAGQISRQAAWKVAFCRGQVCARRTDGQGRMLAAAMPVTQLEQLVARVNKGQSTAVKVGCYNSPKNLTLTGRAEDILRAKLELDDVGALNRLLPVKVAYHSDYMRDAAPEYLDLLGDLDFGDSIHADAGIKMVSSVTGRAVSAGEAQQPSYWVDNLVSPVRFSTALLASMDDPSATGAREDALIEIGPHSTLRTAIKETFADVREFQSIQYGSLLKRYETDGSTILRTFGMLVCSGHKISLAAINDRRVGAKKTPRLLTGLPSYAFDHSRSMRGTSRRIEQAKFPAYKRHELLGVPVEDTNPVEQRWRNILRPDDLPWLRMNRMNGQIHFPGVAYLLMATEAAIQRVGNTVAISGVRLGNVSMLAPLPIPDSAAGVEIQFSIYPMKIHANSGTDWSTFRIVSYDSAEKTWTEHCVGSVRVETGPHESHEPHPGNATREECTESVDIAQMYSRFTTAGMDFGEYLRNIQEMKLSPDHQACTATITAPDIPCQAHDHYSLHPCTFESILHALLHLCKSSQGPMVTTYIEEVLVLSPQDTGVCGFEACAQTQRASATTWRSDVTITANTGRQQIRVTGLDLVQLPPSEDASDAESFYVVKWKPDVKLLTSVDALRDSASMYVAQHLPTLDEHEGFQLASGIFLLDTMDYVTRTGLPALPQHHQAFMQWMEKECRSIADGTVPLLDTALFEGIRASPDRRRELLARVAQLSARGELLVRVGTQMVPILEQKIDCLEVMFGPDNLMDRTYEEGLPGQIAPSVAGYLHCLAHAQTGIKVLEVGAGTGSATKVILDSLKPTERQDGGGLVSSVSTYHFTDISAAFFEKARARFPDWADILRPKVLNIELDPADQGFEMGSYDLVIATHVLHATADLSVSLKNIRGLLKEGGDLIVIENIQPDLMCSPLAFGLLPGWWRSVEPYRKTNPLITKDQWDQELRNAGLQSRLLIDDTDEGVNEMTAFVASRVREPPATQHVCSIIYSSRYGGQYELASQVARDLPPSCTASLVDLADISPEHTSTIGIVLVGYQGLDLSELSAHEYDRVNFLLTAFHRLLWVTCDEDEVPKSAMASGLVRTARWERDHDGVNFILLGISHRVPSASAAVSQMIRVCDHAFFSHELVPRNAEFRLEGSVLLTNRLFPATGINECIASSSRPRSKQVALEAVQHPVKLTSIGPHQPNGFHFVEDPQVDEPLLPDEVKIQIRAVGLDESDVEEMNRLIPGESAGSQGTGVVVEVGPAVHDIHVGDRVMALRTGHSGSLQTVLRTHSSAVTQVPEGLSLADAAAVPLPFTTAYHGLVNVARLEPQDTILIHNAGGATGQAAVQFACMLGATVYATVESDAQRQALLDYGVDRSRLLDGPSFAQQLARRGAKGSVDVLFNLSRESLEDRDLACLSQFGRLVGVHGQGSLPAGPTNRSYATVSIRELVQVRPKALHGTLRTISDLLTSRAIRPITPVRAGYSELQTVLSQIRQGNAGPWVLEPRANDTIPVAMKPLGDYQFDPCASYLLIGGFGGIGRSVVRWMLTRGAKNFIFLSRSGASSVPAKQLCADLLDAGCGVSDTVCDVTDATAVENALQQCGKSMPPIRGCLQCSMVLEDSMLSNMSHAQFLNAITPKVQGTIHVASALSSVKSNLDFFVLLSSSAGIIGNRGQANYSAANAFLDAFAAHLVSRGYPATSISLGSVLSVGWVAENQDRLPIALSYGAISEDLLLAILEYHMDPSWGAAQSPGTCHTVAGVRSARDFQRQSIPLPGFMAYPLFSPLRAIAGASQTAEEVAEAPIAQGLRGATSMEDAVELVTRAIVYKLARIMALSAKEIDAQRSLASYGVDSLVTVDLKAWFQREVGATVASGDLLGDSTIVQLAQQAAGGSRLVSVAMKGTE	NRP
ASPCADRAFT_517120-t33_1-p1	hypothetical protein	Aspergillus_carbonarius_ITEM_5010	MVYPTNGVDKPQFLSQAAANAIDRAGISPTSVEAVHQASKLQEEMVLATMMNRHRRVCMEAQHFSSSETIQAAHVNRAAHALARRHAVLRSIFCWNDNVTSQHPSRISLVVLGTHYPQDKITLVEQLPLDLELETHVQLRVLGAPEAAADGRWRGEMPWKISISPLPKGSRVTLCYHHALLDEASACRLLQLLQDEMKDPGSVKASSDFFAVQRGQSYRRSRDMRTRLRDQFSGLPSLPFNPGDTNSTDWKGYGEKVATFYALPSPAALPPWMARLALCMALCTFAKTEDAAFLEMTSGREVLPSIDREALGTFLVPQLRWVSIKRRNLLSDVAGRLDSDIDINHAFSPGEIESLFPHLDKRIEVCLFCHTESRASSGVKTWAWNGKKSRFDKPLVIELLPHEQNAFLVRVCYHRNRFTDRAITAFQQFICGSLRWLQETQSHLQDHTVESAVSGILSASPDAAVYVNSVNIVQPDGGSVNDWSGFQPQLADASEPITEQPNCRPAHSYMGQTEDHQDVCAHHLFEQITKRMPHKIALQYECSEYLTYKQLDDRCNKVAGALAAWLDRHHARAPDEEIIVPISFEKGFDLIIAMLSVLKAGAAYVPIDTSHPADRIAGIVGRTGAFFLLSDGHTGTDKLDEVSRKTGAAIVTLHELTRIHDTRLAPYMQLGKDQSSSSLAYIQVTSGTTGMPKCIMIEHRNLVAFMQTDEPEFLGHWRTTKLQLSNWTFDIAMADIFGTLGSGGRLVLGPDAKVLSCLPEWLEMTNVTNLSITPLVADMLQDHIPAYLSVLMVGGERFHPSLIRCTPQECRLYNSYGPSETTFAATGHRLSLEDAQCTTIPIGRPFGSCKIYILAPESTECVSTGGIGEICIAGPQVSRGYLGQPDLTNTKFVSNPFGEERHQRLYRTGDLGRFLPDGRLDYLGRIDRQVKIRGQRVETLEIETVIGKHPGVKACAVVPGESSHGTVLVAFVEANPGLDLAGDVTPQDHDWLQIMAEIKGHIAESLPDYMVPGHIVKLDHGLPRLPSNKLDQQALSSRATLVLAKEESEATVEYVYPRDEVERHVCKAFSDVLSCRVGATNSFLDLGGHSITAIRVASKIRKRFRANITFRDILRCLTPRSLSVRIRESQELMVQSAATDRIPETTPIEQSFAQGRIWFLEQLHSNLSWYHIPLAFRLRGPLHLDHLEAALLAIEQRHETLRTTFEEKDGTNIQVVHPFIPKEVRLIDFSQDPGDVEERLRVFLRREQTTPFNLRTEPGWRTAVLRVNTEDHVVSLVLHHIIADGWSLGVLVRELTTFYSAKIRGEDPLAQLPSLPIQYRDYSLWQRQEEQLTEQQCQLEYWTHQLRGSHPAEFLCDQPRPPVPSGRAGVIETNIRGELYRDLQQFCKRLYITPFVALLAAFRAAHYRMTGSVDATIGTPITNRNREEHEGLIGLFVNMQCMRIPVLQEDSFEMLVQRVKETATAAFAHNEVPFEHIVSELHPAREISRNPLIQSILAVHPERLDNVLMEGLESERISLSYATRFDLEFHFYQHEEGLDGEVMFATDLFHHRTIDALLSTFREVLKAGLARPDTEIEAIPLLKDTSALHDMGLVEIHRRDYPRKSSIVDVFREQVVVQPDMIAVKDASCEWSYERLDQESSKMAHWLSSLSLPTETVIAVFAKRSCETIAAFLGILKASMAYLPLDVKFPASRIKTILSSIEGGRIVLIGSGVQFPAIQLDGLEAIPMTQPFSPDSRVSSTNTERSMPGPNSLAYVMFTSGSTGQPKGVMIEHTAVVSRVRSCNMLDSEGAARPFAHMSSIAFDAAVWEIYAPLLNGGTVVCIDTMTVLDFAALSNVFHGEGIRVALMTPALLKQFLSQSPASISELYTLVVGGERSDPQDLIEARKLVQNEIINAYGPTENTVFSTFYRLSKEGQYHNGVPIGDAAANSGACVVDRHLRLVPPGVMGELVVYGDGLARGYTDSNRNVNRFVDIEIHGHQVRAYRTGDRVRHRPMDGRLEYIGRSDGQVKIRGFRVETGEIEHALLQSGLVESAAVVLQQPDDQEARLIAFITKKKDMQKHSHIIQHNTTGERELEEAWKCIFNETTYITDIDTHETGRDFSGWTSMYDGLKIDKEEMNEWLDDTIATLLNGTPPKHVVEVGTGSGMILFNLADGVQNYVGLEPVESIVEFVNKTIHNVKPALAEKVKLHVGTASDLNKIAGDCVSPDLVVVNSVAQYFPSAEYLARLIEDLLRVHQAKAIFFGDMRSYALYPQFQVSKALHAGDEITPEYIRKRMAETAESETELLVDPAFFTVLVDRFPDLIRHVEILPKRMKATNELSCYRYSAVVYSARQDYLHRVHTVDDNEWIDYSLHGLSRQGLLKLLQQAPESATVAIANIPHSKTIVERLILETLSSQSSDTNTGWISSLCRKSNTVNALSAVDLRDLGAQEGFRVELSWARQFSQHGGLDAIFHRIQPEHGRQRTMFRFITDHAGRSTQTFSNNPMQSQSGRGIEKELHQRLKEHLPSYMVPAVIKLLDEMPINHSGKVDRGALSEMAVIASPRQMITDATHVCPRDEFERAVCDEFANVLGSDVGITDNFFDLGGHSLMATRAISRIAQRLKSPVTVRDLFDCPTPETLANRIRRLLDQRNEEEADIVDILAFANLAPIIADEWHQAVQAIGLCAQDVLHFMPCTAFQEGVLTTDLFLAKTPAYLATIRLDFDEPVDINILHSAWRSTVEREEMLRTVFMPLTERLSRQGTCGGAFLQAVLRGESTEVERVSTPRLVHEQEYNSPVDLGMGHIPVSLALTQNEESGLWDTELTIHHALYDEAYLSYILDGLSRDYHVARRCKPQDSQAKRHIPFTAFIRMLQSKERSVASSFWKGYLNGAPAAAWPIPYGLKGLLDQDRVPTAKTVEWRGDAGRISKVLGTTPAAIARAAFGLSIAVHADADDVVFGEVSSGRAHSEFVTGPCITTHPVRIQFASDVKQEDSEVPRQRVSIDTLLKRTRNAYVDTIPYQHLGVESIRQLTGHPDLLPFQVLFVYQDSHSKVAGQKSWARFRVTHDELRHSEFPLVLEVSCQDLTGHLHMRCVFDSFVISPADVEWFLQHFIDSLNLIAQSSVSEQERRNVEAKLTITEHERCAIQHLSSHEKELQYAEVQVTSTVVDIICKQAMHTPEKIALQVQTTEFVTYKQLDDLSNRIANGLLEVLNIEPSGSVEQQYVPIFFEKSVNMVATMLGILKAGAAFVPMDIQYPTQRLEAICEATQARVIMWDGVNGGNKLQNLSKSTGATLCTVNDIRQNNVPPFSGRTPPLESLAYVLFTSGSTGRPKGVMVEHRNLASFVASNEGSTDCSWTSNRLALLAHTFDASMGDLFATLCKGGRLLFVNQDDMLSRLGDWLEALSITHLSLTPTLGALLVNDVGSDHRLGFLRSLVFGGESFCLSFLSRLPRAVTIWNGYGPTEATIEVAACKLQGPDTDVCAGRSFAPIGKPGWQRRIYLLHPGTNEQVPIGCVGEVCISGPQVTRGYLGQPDLTATQFTPDPFSATGQRNMYRTGDMAKLHGDGYLEYLGRIDGQVKLRGLRIDTAEISSVAQNHPEIMACAVVKVHSNKTEALTAFVEVDHKPVSKVISESAIKEHIARSVPVYMVPVRIWVETKPLPRTTSGKLDRKAIAKMAEGRYKEHIENLSRQINIPVRATAGSLEAKLASLWAKVLGTKENAIDITVTFYQMGGDSVRAIVLLALLRREGLNVDMTDLSQTSTIQSQAAKVRQGNPVNSIPGYLHLHVRQESVATMVLVHPFLAQSTVFEPLLPLVDETFDVLLVDDPFMGAAHYPETLSKWASSYLDDIRASIQTNRPVVFAGYSFGGLIAFEMAHLWDSLHTDPRASVILLDPGTYGPESNPTEDGRQRDDLIQNSLGMTDVEPGDMLPIQEHFERYVGAVKHSSEPPVYHGRCLHLALSDRLHDGVVGWWRARCSDITLRMLECNNHYALLKDPDQLREIGRLINEHCYAYLGEACTMSSASSESRFGGGSSRTDVSQSHAGASWLER	NRP
ASPCADRAFT_53344-t33_1-p1	hypothetical protein	Aspergillus_carbonarius_ITEM_5010	MAPTGNVLRKRLLTTEVDAIAEQDPGRRFCVMPKGSELSDGLREVSIQDLARGINSMCWWIEAQAGRGQASRPTVAYMGANDIRYFIFIVACQKTGYKPLLPSSKNSDEAQLYLLDETKCTRFFYSAERERKAIELKQLRPELHLFQLPSLDAILESTEGFRSYPFTQSYEEVEDEVFLIVHSSGSTGMPKPIPLTHGYFSTLDALAYLPRPGGRRLTIFSDLSPDNLVLSVVPFFHMMGVVAFTESIFHAVPFLYGPEKPLSVGFLTDLIRLGQPTTALLPPSILDDVSLSEEALRTLSTLESVYFGGAPLSSETGDKVRKYTKLITALGSTETSIIPSIVPERDEDYGFLEWNPNYGAVMEPVGDGIYELVIPRPPTRDYHGICHTFPSFTEYHTKDLFTQHPTNPQLWKHHGRLDDVIVLSNGFKFNPVIMETMIEAHPRISRALVVGKSKFHTALLVEPYWDPSGADIDPDSFIEEIWPAVETANQVVAAHGRVLKDKIGLSRRDTPFQTTPKGSTRRAAVLRDYAEEIEAIYSRSDEDTVPVAKMPKTPTLPNLTQYIHELVTKILQRSDFGSQEDLYKLGLDSLQTIQVAKYLRSALLADRGSAAPINLTTQMIYAHPTVEQLAQLVLHVLDGGNAQEISRPEKLNGLVQKYTADLPFQDSAPVQNGVNPQQKSTVILTGSTGSLGTYLLDVLLQDQAVAKIYCFNRSDAKIKQEKGFKEKGLIHAASGLEKVEYLTVSFGDAQFGLDHTKYEELLSSVDTIIHNAWKVDFNHSVNSFEDPHIRGVRNFIDFSLQSKHRAHFYFVSSVGTVGAWSTQMGATVPELPIDNYEACPNQGYGESKYISERICYEAARRSGVPTTVFRVGQIAGPTTAKGLWNTQDWLPTIIATSKAMGLIPDTLGSRVVDWIAVDTLAKIITEIIHTRSTESNFPSAVFHLVNPSKTTWESLVPAAQEMYPHMKPIDLSTWVKHLEHMSNPSEQDIAEKPALKLLDFYREFAENTTLLLVPLAVDRAKESSATMASLGPVTRDDMMNWLKQWRF	NRP
ASPCADRAFT_209589-t33_1-p1	hypothetical protein	Aspergillus_carbonarius_ITEM_5010	MAEPIAIVGMACRLPGKNFTPTQFWDFLKRGGLASSEVPESRFTIDTHYDETRKPHSMRTPGGKFLENVDLRDFDAGFFNISPGEATAMDPQQRLLLEVVYESLENSGIPLTAVNGAQVGCFVGSFLSDYDYIQARDPDNRPNFILTGIGRAILSNRISHVLNLKGPSMTIDTGCSGSLVGVDVACRYLSAGDVDSAIVAACNLFFSPEHTTDPSSTGAIYTGTGQCHTFDAKADGYAKAEGVGSVVLKRLSDAIRDRDPIRGVIRGWAVNSDGQTAGISTPDAVAQAACIRAAYAKAGIEDRSLTPYVEFHGTGTKRGDLTEVEGINLAFAPAQNRDQPLMISSVKSNIGHGEAVAGLNGLLKAILTVENGLIPGNPTFLEPSPLIDLGKLNLRVSNKATPWPQNALRRASVNSFGYGGTNCHIVLDGADQWMGPTGPFHKSSYNAKMGGIMLDDDSDEEDEGAVSKRPFLLVQSASDEHSLKNNCNELVRHFSKINVKAELRDVAYTLSERRSHHLHRAFAIADRLQLSESDFVHGKVDVQPPRICFIFTGQGSQWPQMGRDVLQTFPVAADTVRELDAVLQTLPEAPSWKLWDELTESRDGSHIRQPELSQPLVTALQLALVDLFRSCGLTPQGVVGHSSGEIAAAYAAGYVSKADAIKIAFYRGYGAKVHPMTSLGMMAVGLGPEAVQPYIEKHRDVVQIACINSPQSVTLSGRTDGLEAVKEPLTADGHFARLLQVDLAYHSRFMAEIGDFYYALLQAQVAAGEAGSETTTMFSSVTGSRMETIPDAQYWKQNMVSPVLFSDAVQEMVNAHQGPNLVIEIGPSATLAGPIKQITESVTQASTTVKYAGLLSRKEGLLPLFRTVGNLYTSGVSLQLDALNRTRDDETTRPAVLVDLPNYAWNHTTKYWYETRPSRDWRFRRFPHHDLLGSKILGTSWQSPSWSKILHLRDHPWLKDHKIGTDIVFPAAGYISMAMEAVYQATVATEAIPPQDRNALQYQIRDLRLTKAMVLDEAIPAEIQLTLESHGSSGSPWSRFKISALRDDVADVNCSGLIRLDQTAPAAGPPPDLTTAGARTQGALWYSSLTNVGQDYGPAFQRIQGVTALPGVPRSVSEVLIRDEAQEKGQSPYPLHPAPMDTILQCMLTAVWQGDRTLIPGAVVPVEFDTFTILPTTGSSPIATCVATTGYKGHGRPTDPHSLKSHAHLYDSQTGALLASVDGMVVQQLSASGADRVDTAPVAPVWRPDVSLLPALTQTPGATTDAPIGDVQAVIDLVVHKNPFLNVVEINLTPASTSLWLGGADAKATRKFRDYRFLLADADAATAAREQLADRGARVGYIDPASPQLGTVSGEIDLLVVHYHPDTQLQTLQVLIPEALKRLSPTTGTVLPVQQRTPGALTNGHTPTEPSGVIDQILHASSYTAVLAAEDPAAQATLWRAPNPTPVPVEKRTVAIARFRGDALPFGPLGEALGRYNYDFQEHFYPFTKIPADAIVLVVDEIQSPLFAETTDKLWNGFKTLVEKHARLVWVTQGALIQVSQPTNAVSHGLLRTARLEDPSQAIITLDIEGDIGSASGCASMAEMLFLVEHLKRGKAADYDFAERGGLLHVSRIEKQSAVEGFHEPLGRSQPPTELKMHESTSIVRLQTGTVGSVESLRFVQLSAEESELPEDKVEVELYASGMNFKDIAISMGLVNEDEHMLGSEGAGIVRRVGRQVSGLRCGDRVAVILQGCLANRIQACPANVIRIPDTMSMETAASIPVAYCTAVLSLLHLANLKKSQSVLIHSATGGVGYACIQLAKYIGAEIYATAGSDDKRTYLHEAHGIPQTHIFSSRDSSFAAGILNVTNGKGVDVVVNTMMGDMLDHSWRICAQDGVLVELGKADIRSRGYLSLEPFDRGCSFRALDLTLVLAQPERISGILREVLHLIEAGHVLPVQERTVYTYDKVKEAFAQMRSARHLGKLILSNGEGQDYLAPVRTALQRPAIRSNASYLLVGGLRGVCGRFAISLARWGARNLVVMSRSGLGDDKSQTIVEACRRLGCTIEDLRGNVLSLTDVARVFDTARLPIAGVIQGVMSLNDKPLETMTLDEFQSTLSGKLHGTWNIHNAAVERGLSLDFFSMLSSILSVMGHGGQANYVAGNLFLDAFAEYRQRLGFPAHSINLSAVEDIGYIAENQGNWQRHLPLNDIALIREKHLESILRDSILQQTDPRQARTGLTQLVVGMRERINPDSQYARDNRFLPLIAEGDSTDRADSQGEGSGELANFIDVATSASDPAAAISHAVRLFNLQLTKFLHLTEPMEPAKPLGAYGLDSLTAMEFRNWLRDNLDVEMSTLDIASAGSLYSLSERFVSKFMGARKK	Polyketide
ASPCADRAFT_209795-t33_1-p1	hypothetical protein	Aspergillus_carbonarius_ITEM_5010	MPLRAKVTNPSFRATANMSSVAEIPKELPGDEPDDVLFHSHYGVRLIELNRPKKLNSLNGSMVRKIVPRLQEWEKSDLANVIMLSGAGSKALCAGGDVAALALQNEKGPEGQQASSDFFAQEYRLDHLIATYEKPFISVMDGITMGGGVGLSVHAPFRIATERTVFAMPETTIGFFPDVGASFFLPRLDGEVGTYLALTSERLSGVQALYAGVATHYLHSSALQNLTARLSELVFRDHATPMERMTLVNKTMAEFSTGVPSLREEPMWLSGKVRSAIDRCFQYNTVEEIIQALEKETEMTKWAQRTLETLSVRSPTSLKVALRQMRVGKKWNIAETFHREHMIASKFMRHPDFVEGVKARLVSKPPRQASWQPATLQEVTNDAVDDFFTIPENESRIALYHNDGARNYTESPYRFGLPTEGDIEKIVRSHSSTDVLKLSDIVAQFQGKEGVKEKVADILARRTVRTAEGLRWE	Other
ASPCADRAFT_509112-t33_1-p1	hypothetical protein	Aspergillus_carbonarius_ITEM_5010	MHLLVLLIFPFIFYAATRIARLIHAALVSPSLLAIPGPFLARFTRLWYFNHVRKGRLEWDNINLHARYGSVIRLAPDHYSISDRAAVKTIYGPGSHFAKSAWYDGWGHPDPNKTSLFSDRNVKRHAEAKKRFSSLYSMTSLIHYEEFVDRCADIFTQRLAEFAQQGHSFNLGHWFQCYAFDVIGDITFGQRFGFLDQGQDIEGAINAVEKVMDFSTLAGIYPEWHPALYHTLSRLNLSGPGGRSLIMRYVEDKIQQFNSRSNRKPKQDQDTLKTQAFMEKMVLARDKDPEKVNDRHLLMMGVSNLTAGSDTTSVSLSSIMYQLLRNPTALGRLRREINEFEEQGRCSTRVTFKESQDMPYLQAVMKEAIRMHSATGLPLWRVVPAGGAEISGHFFPEGTVVGINTWVAHYDESVFPDAKSFRPERWIEAESNPEKLKVMNEMYMPFGLGSRTCIGKHISILEMSKLIPRVVREFDFELENQTWTTRNSWFVKPTDFVVKAHVRVKSP	Other
ASPCADRAFT_517640-t33_1-p1	hypothetical protein	Aspergillus_carbonarius_ITEM_5010	MAGSMSLVSLAPLAVVGISLNFPQDATSPEAFWNMLLEGRCVSGEFPKDRMNIDAHHDADRDRLHSLSCRGAHFLKEDLGRFDAPFFGMSDADAKAMDPQQRLALETVYRALENAGLPVEHVASSKTSVFAGSFCSDYHMIQIKDPLNVPKNATAGSGRNMISNRISWFFDFLGPSATIDTACSSSLMAVDLACQSIWGGDATMGIAIGCNIILAPEMTIGLDNLGLLSRDSHCYSFDSRANGYARGEGVGAVVIKRLDDAITAGDTIRAVIRSSSSNQDGRTPGILQPSKSAQVRLIRDTYQKAGLDMGSTRYFEAHGTGTPIGDPIEARAIGTAFREYRSGDAPLYVGSVKSNIGHLEGASGIAGFIKAVLVLEKGIIPPNSSNLHVTNSQIDEDYMRLKILRSAIAWPTTGLRRASVSSFGFGGANSHIVLDDAYNSLRLWGYESRQHETVIVPSLKQINDTAQMNDHDTADRTNSPISQVNGTNNHDLSREYKTDPRLFVWSIADKAGITRLAESWSAYFSTSIEVTEGYMRDLSFTLCDRRSHWGWRTFVVANSTVPIQNMTTQFAPATQCIVSPHLAFVFTGQGAQWYAMGRELIGHYEVFTRSLSESSTYFKEIGCRWDVRDELQKPELESNVDNPVYGQPLCTALQIALVDLLESWDISPAAVIGHSSGEIAAAYCSGALSKRSALKIAYFRGYVAGLMGNSSDIEGSMLAVGLSKEGVQEYFNALALQFEALKVVVACINSPQSITVSGELQQIGTLQELLSRDHVFSRKLAVNVAYHSFQMREVSETYHTALGDLEMPCKRKRKPPFMISSVTGTLVSNEQLLKPEYWVNNMVSPVLFHDAVSNLCSHTGKVSKKIDGSHRRTVAINHVLEIGPHSALQGPCRDIVSAMGKSDKVSYVPLLVRKRSALDCIMEAAGRLHCSGYPVKLSLINTDGSAKTRRSPRVLSDLPEYPFNHSTSYWHESRLSKGYRLRRYGYLELLGTPEPNGNPMEASWRNIIRVSDMPWVQDHKINNTILYPGAGMVIMAIEAVKQLADLDRPIVGFSVRDAVFLSALQIPTHAEGIEVNVHLKRTTDGKADATGWFEYRIYAYDNEAWVENGAGSIQALYETRDAGLEANRREESAWESHLLESFSGAARSCTSYVDAEEFYKLLRLSGYQYGPEFSAIRKIGYREGYCNSIVSDIHTFQPRDTNGPSTYPTHTIHPTTFDGIIQMAAGLETNIGRRVTNVAVPTRIDRLWLSNTGGLSHPSADIVKAYATRSQSAVGYTYYSMTAVNPDASKALLTLEGLKVTTIASTEKTHISDHLKADNFCHFIERKPDIDLLTSSEAWKLYGAHDPQLIEPVQQFTELDFLAATYISRYATSFQEEDRQCLPPHMNKYVDWALDYNRNLDLGLSRFSAREWRDRMKDDDYIRRLHERVENGSKRGLLVSTVCRDLGGFIRDPLAHLFNNSLLADVYYEMLRIGTNSSQLERFIGELAHKNPQMKILEIGAGTGAMTATCLKALTMDFKSGTTLRRYSQWDFTDISSSFFPSAQNQFAAEGQSMRFKVLDIEQDPETQGFECGTYDMVVAFLVLHATADLSGTLKNARKLLKAGGKLLLFEITHLHPVRTNLIFGLLDGWWRGTEAYRQKSPCISSEKWGELLEETGFSGCDLVLDDYNDEVCREGSMIVSTAVAPRATQNTSTAVNIIIDPKDQMQADLAMTLSGSLRKIGLSNITQRPLSDTLSRELSSDVLDICLLESTTPFLYNMDKSDYKGLQGLVSSTRNLIWVGEGGGRQPLAKSGLIDGLFRVLTGEMYRARLTTLSLERNTSSEHQAEQIIKIVRSIAADTDRAADTEYTEIDGIIHINRLVPARPLSQEVARKVLPQQRGKKPYGLGPPLRLSIGSPGLLNTLHFVEDRAQDNPLGPTEVLIKVKAVGLNFRDVLVALGRLETDTLGAEFSGEVVQIGSSCQKFQPGDGVVAFHPSRYANYIRVQEDMPVAKIQDEKMTFATAAAIPVAYATAWITLSKTASLQRGETILIHSGAGGTGQAAIQVAQYLGATVFATVSTEEKKQLLMDRYRIPAEHIFSSRNTLFAKGIRRLTAGRGVDVVLNSLSGDGLVASWESVAPYGRFVEIGKNDILSNSKLPMLQFERNVSFMAIDLAGMMADRPHLITAALETVFSMLGDGKLSLVYPLQLQGIAEIEHAFRQMQTGKNSGKTVLEMRETDEVMTVVDTKPSFSFPPDATYVIAGGLGGLGRSIARWLVERGARNLILLSRSGQASPHARSLVEELQVRGARVVTPACDVTNRKLLQTVLGVCSQLMPPIKGCVQATMVVSAQNFESLDYDSWRSTTTPKAQGSWNLHELLPQGMDFFIMMSSVAGIVGTIGDPGYAAGNTFKDGLARHRVAQGEQAVSLDLGPILTAGYLKDNPDRREYFLSNNVLDEIAESELHAILDTYCDPNRDQVSMLESQVVVGITPTVRENGMHKADWLDRPLFRHLALINETGGGRTEDSNLAALFAGASSTTEAARIAMRATREKLSVMMSMPVDEIDTDKPIHQYGVDSLAAVELRNWFARELRADLAMFDILGSASIASVVTVAVGKSEYRRKS	Polyketide
ASPCADRAFT_517849-t33_1-p1	hypothetical protein	Aspergillus_carbonarius_ITEM_5010	MQFCRASLSACIILACSSNVQDYIQYSKEAVRLTYWIGYRAAELTAHLMPDRNLPGSWALSVFGKDRETLEADLERFNVAYGGTFNLRLATCFGKDCFTIVGPPLSLNRFRSQCLGEQHPSEAIRIHALYHAGEKGCEGLLKVLDDAHRESIQFPTLDQIKTALWTCHGNSSLDRKSLFGSSSLLELAVRLILVDAADLYNTWKVITDNMLALSCDREIITVGPGSSALLVSTTQDTRTPNETKWINLSGVGAALKSAQEGFAIVGMSVNYPGASGKDEFWALLENGLSAMQEIPSSRFEVQNYSSDTPECRPPREMKARHGNFLADPFAFDHEYFGISPREAKSMDPQQKLLLQGAVHALDDAGYVPNVAPSFNPDTMGCYIGAATEDYVLNSMPHIDVYYSTGTLRAFLSGKISYAHGWSGPSITTDTACSSSLVSIVLACRALMQGDCTAALAGGVNAITSPDMYLGLSRAHFLSPTGQCKPFSTAADGYCRAEGCGLFVIKRLQDAIQEGDRIHGIIRGAEMNQSGRASSITHPHAQTQQELFQKLLARTKVDPTTIGVIEAHGTGTQAGDAVETSSIDCVFSTRTTPLYLTSVKGNIGHAEAASGSAGLAKILMMLRHSKIPPQVGLGVRNPCLDKLDSSNIRIPTTICDWNRAMPSIPKRALLNNFGAAGSNAALMVEEYRPSFPAKGPQYARRAAYNLILSATSPGALQNLVDLYMAMLGNNISGFELQDICFTATARRQRHKYALSIVAGTRAEMMQQLQQAQQCNNQILESNRTHPIVFVFSGQGGAYSGMGRELLHTAPVFRQKVTECEGILHEKGLPELCPTQILNGDFIPSETAEDGGAEWLAYSQVACFVLEYALASLLISWNIQPDIVIGHSLGEYAALVVAGALSLEDALPLVAHRATLMASKCEVGKSTMLACCQSASFTQRIIRSSGLSHLSIACDNEVMSCEIMGAEQIRCKRLPVSLGFHSPALDPIIDELNQLTRDIRFSEPEIPVGSGLYGELHKSPIDGSYVGRQTREPVNFTGLVDFLAGIEELQRATFIEVGPTPITLPMFRSQLSGPSTAFLNTLVKGQDAWSSLCGCLRDFNARHDSVQWRNVFHGTSAKVVDLPDYPFQTQSLFFSFHEGVSEVRAYANSGHDMGQIRPSIFRLLQKVISLSAGPDNSLSVFGTTSRDLVEYINGHKVAGMSLCPASVYCGMVLEGLYCNREVGGQRLATFRNISFDHPLVHTSNDDIRSIHLTLKDLRSDVGMTFSHTQFTFISASSSGSASETVLCSGQTSWMPLSDINSILGRRAAYAQKQIALLRRNQSQTSVLHRKVIYDTIFTRVVRYSDPYQSIQVFHVSEAGLDGYGTFQVPQSTLGGGVMSPVFLDTLLHAAGFIANAQGGPSDAFICHSVESAVVTYSDIKPTDTYRFYCGLLDCGGGELLGETVAMNSDGKAVASVEGMHFKRLNLKAFTAHLSRQSGQETQVPRPGNALSSSAYPRPGHTSSSMGKTPDTTKFVLDAISTVCAIPPSQVGLATRLVDLGFDSLMQVELWDLLGKHLPAPPKGLSFEVGTVEDIVSHFLGPMNTSSTASSLQSGITECSPNDSVCTSITDEAEKSMPGGDAVTDRLLGLVAEICGLGGSDLDAAITMDSLGLDSLLTIELQASVRDVFGISLPLGMLSPNTTIGMLATSIAAETRPVTPEAPSVVFDRQAWTPDHDWIVLLQQGADTLPPLILVHDGSGTVEQYRRLSTVGCTVFGIRNPMASGSVHWASGLTDMACRYAAAIPTVVKGRRVVLGGWSFGGVLAHEIAQRLEQCGYDTLGVVLIDSPSPLDHEPLPSAVVDHILNAEILSPSTKTTLAAQFKCHAQFLADYRINGSPPPPHRRYIMLHSEQPFDTWGVCGQRYLWLESQEERLASLRKWETLLGRPLTTYNIPGNHFQPFTRDNVLTTTKTLRTAYREAAGVAAT	Polyketide
ASPCADRAFT_153301-t33_1-p1	hypothetical protein	Aspergillus_carbonarius_ITEM_5010	MHGTGTQIGDSTEMGSVAHVFGDECRSTPLYVGSIKSNVGHGGAAAGVTAVIKGLLMLQMNLIPPHVGVKTRLNPRFPPLDEMHIRIPGRNIPFAPRQSRWRRILVNNFGAAGGNTALLMEDTPMTPRPALPGDRGVYAIAVSAKSPSSLLRNKERLLDFLSRNPDTSLPDLSYTTTSRRRHYRHRFSTVASTVRDVQTALARIGREGHGRKPTLILAFTGQGSIYAGVAQHLFQACRSFHTDIVRFDSLARALGQPSFLALLVSPADIDTLSTVQTEVGQVCIQMALYRLYRSWGVTPQAVIG	NRP
ASPCADRAFT_175691-t33_1-p1	hypothetical protein	Aspergillus_carbonarius_ITEM_5010	MDHHFSQHAANRPGAVAIDDGTGQWSYSDLDHEVQQVTNVLKKLNLPPEEPICILEGVGSDTIIAQLAVIRAGLTCVPLEPSIPPIRLMGLLKDVGARYILSNQSPDLEGDMVIIPITGEYVPKAMPKKAQTNGVNGTQVDGSNKETRGYRSHILYTSGSSGKPKAVQIAETSILHIAFETAATPLQSSDRVAVVNNPGFDISLFEIFVPLVAGSTLVIVPRSTIMDPFDARDFLAKKNITILVLTASLFSIIAQVCPTAFGGIKHLFSAGEAPNPASVKAVLESSNPPQHMWNTYGPTETTTLSTMHEITAKDLRYDNITIGKAFGDTILYLFDEHSNPITKPGTIGEILLGGPGLTAGYIGRPKENEERFTTDQAGARLYRTGDFARWRPDAPDLLEFMGRADLQVKQGGFRVELGEIEQVFLSSGQLVGATVVQIQPDTPEDEAFLVAFLIPTVANTVRRRQMLEYIQPRVPNYSIPRDIVFCSDYPLTEHSKVDRKALTKQYRDQHPQTQNASDTSTTTTVKRIWTSILGQADIADSDDFFSTHRGSSIQAATLISRLRNQLGKTISMRSLYENSRLSDLVSCLDEYTEGGNAPDDRTQWLSAATLANDLHPVPDWQSPDEGRIFLTGATGFVGAHFLARFLQMPTIKEIVCLTRAKPGQPPPSERIQSVLQRYNLWSASSASINKLTVLNGDITVPQFGLSHDTFTWLTNWASIVFHLAAKVNFCEPYAAHHDANVLGTRHAMEVAIRGRRKPFIHMSSIDTWGPTGLVLGTKTLLEDEPLDPHLRGLPFDIGYAASKWVSEKLVRSARTRGLPAMIFRPGFTIGDSVTGSGNPDDFFARLIIGSIMLGAFPHLPNQRLEYVTVDYVCDATIRIASANMNLGRSYSLVAPDPNDSVNLDDTHKVINEAGYPVKLLPYWDWIKLLQTEAKPDNPLLGVMPLLQEPVLGKLSRFETSRNTPHYDATNTLQALEGVEGVGYVPFDAGMLRRFVEFWEKKGFYKV	NRP
ASPCADRAFT_509568-t33_1-p1	hypothetical protein	Aspergillus_carbonarius_ITEM_5010	MAIDNGSEHVVEAAIHIEDVRHEPHLDQPTNTPWANNNGQHPTGLPPAIAIVGMGMRFPGNIRTGEDFWSMLVDKRSAVGEIPLGRPHVVKTKHGYFFQEEYLGKVDPGFVGKPHESGLLDPQQRLLLEVVWECMENAGQSDWRGHDIGCFVGTFGEDWLEVTSKDFQAIDRFRAMGTGDFALANRISFEFDLKGPSITYKTACSSSLVALHEACQAIQSGDCSSAIVGGSSIIFSPTMSVTMSDNLVLAPDGRCKTFDASADGYGRGEGINAIYIKPLDVAIRDGDPIRAIIRSTATNSDGKTPNISTPDRQSQETLIRRAYSRAGISDPCRTALFECHGTGTTMGDVTETEAVAGVFGEKGILISAVKPNVGHMEDQTPRGKLEVPIDTLPWPEDREARVSVNSFGIGGANAHVILDAYERRDSKPQSSSGGGFDQLLVVSAWGANALDKKIEQLRSYLDQHPEAFNDMAYTLGSRRDHLAHRAFLVAEGKIEEPEEFQKAHLPDSQRSELVFVFTGQGAQWSGMAKGFMERYPQFSRDVQIMDNTLQSLPTPPRWNLHDTLLDGSQSTMDRAECSQPLCTAIQLAIINILASYNICPSKVIGHSSGEIAAAYASGAISMETAIILAYYRGQVSSQCEGKGAMLAVGLSPKQVRPYITGGVVVGCYNSPESVTLSGDSGALDEIAARIRADLPDALMKKLPVQVAYHSSHMMFAAAHYEELIRPHVTCKPNMIAQMFSTMTGQIIHTPSQLDAAYWRANLESPVQFTAAMAAALKSATDTPQPLILEIGPHSALSGPIRQISKDIDKQHSYCPTVVRGDDSTSTFLSAVGQAYLHGAPVHFTAVNGNGSCLSDLSPYPWQYENLGWSETRPPRQWRLRKFPHHELLGSRTLESSDLEPCWRNILRLDEVPWIWDHSVAGQIVFPCAGYIAMVTEAARQVTGSDAITLRNLLIRTALIVEPNIEYELLTSVRPVAVNDLVESSWYDFTVYSYDGTSWKKHCAGQVKSSSPSNLSQPSALPVYPRSVSSSYLYRQLKKAGLKYGTTFQGLQGITASPSTYEAAATIRDDPLQHGGRYLVHPTAIDQCLQLHCVAACRGLAPEMSVVGVPSYIGEVYLTHGSESMSLGVGPTASKAMTDGLGGDAHLIRSDGATALCMRDARFFALESDGKSVREEPFLCSYMKYQPDIRLNPAKGLVKRAPVNTGLEITARLAVLAILDFDILVRNLTPTVPHMIKYQQWIQSETLQIKTSDYHCIEEARKWAQISPGERLGLWKTLLDKVPDPRLSGFFADARYCLESEMDSLMTGQSSAAQVLTPRDSWKDIYGYGVDIFDWQHLFELLGHSSPQLRILEIGAGTGSATVAALRALVDSRGDRSFSRYVVTDITPGFLIPLQERHGSQLEYAVLDISLPPADQGFEVGGFDLVIASNVIHATPSLNKTLSNVKTLLRPGGWLVLHELSAAVPYVDWVMGTLPGWWLGDADQRLSRPYVTVDRWNDELIRAGFNELEDVSYDEDFPFQMSATMIARSAPAEPSVPVISLLGTLKTQRHPWAAVIKERLSLQGYTVQWCIFGECPKESVVISLLDLDGPFLYDLPEESFSQLQNYLSITRRTLWITQLSHRKCLDPRFGLIQGFGRTIRAETGMDFRTVELDEFNYASADVLMRVCEDFLDEKANPSGKDFEYSVEDGTVYTTRCNRLSMEEQLEISGNNGPLRLHPGTRGVLDTLHWVEEEQQKTLQSSEVEVDMKYLSLNFKDLMFALGLLGNNLPLGIEGSGVVRRVGSAVTDLHEEDPVIVIQQGTFKTRLVTRDLNCMRIPDEISLEQASAMPCVYATAIYSLLTIGSLSKGQSVLIHSACGGVGLAAIDICRMVGAEVYATVSSEEKIKFLTQIFNIPRERIFDSRSVSFRSGILDATNGRGVDLVLNSLAGELLHASWDCVAPMGKMIEIGKRDMLEHGKLEMVHFANNRSFFGVDLSEMLDDCPELVRGSINEMFTYCQEGRLQARLFPRMFDASEIAAAFRHMQTGRHIGKIVVRMPDVPHSLKNKPIERKYVFSPTRSYLLVGGFGGIGRLLATWMVTHGARHLVIMSRSAGQSDSDQDYIKELESQGCAVTVVNGSVEDTTSVEQAVSASEHDLAGVVNLSLVLQDEFFANMSYDQWIGPQGSKVRGTWNLHNACSEKQLDFFVLFSSVVGTAGNPGQSSYGAANTFVDAFVTYRRAQGLPASRVTLGAVEEVGNFSRNTRLLELFHAQSRFSLSENDVIDSFRLALPHTTITTSSSSQTQIPHPLDLMVGVTSFLNPGELDAKKSYYDQDIRFNIPSLMRPTKTPDHNQEDDVLLRLFESIANDPTFLNDPKCESIIIRELGKRVGNFSAQAGLDEKQIASFPIDSLMGLEVKYWIRRSLDLETSVLEIAQAKTVAGVAGLAMKGLRAKYGVGAPEG	Polyketide
ASPCADRAFT_133905-t33_1-p1	hypothetical protein	Aspergillus_carbonarius_ITEM_5010	MQLPWMPAGSAPPQQTPLAIVGMGCRLPGDISGPSQLWDFLAQGRTAAGPVPSSRFNVDSYHGAPDEPAGVRGNGGYFLQEDIRQFENQFFGINNREATDMDPQQRKLLEVVYETLENAGVPLEQVSGANVGCYVAYFAADFIALQTKDPESMTRYTQPGMGSTILANRISHVFNLKGPSCVVDTACSSSLYALHLACSALQSGECDSAVVAGVNLIQSPDVLVAMSQAGVLSPTSVCHTFDAAADGYGRADGVNALYVKRLSDAIRDGDPIRSIIRGTAVNSNGRTPGITQPSIDGQVAVSQKAYRRTGLQPADTAYVEMHGTGTSVGDPMEAEAVSRVFRRAQRQHPILVGGCKPNLGHGEASSGITSIIKATLALERAQLPPTIGITHPNPKLRLADWGMQIVTGLTPFPEPAPGSARRISINSFGYGGANAHGILEEAGPSGPAAADSTGVPGASDPWPPYLLPFSANKVPSLERRVQQLSQSQLPAAVLPDLAFTLGQRRSHLAQRGYVIARSETLATDLDVRNLRRAPPHGDASWVNTPVIFAFTGQGAQWIGMARELLRIPTFAHTIRQLDDVLCTVPYAPTWRVVDMLQDASEACPINQAAFAQPITTAVQIGLVELLRSLAIDPHGVVGHSSGEIGAAYAAGLLTLREAILVAYYRGYAVSHYAPEGAMAAVGLGPDAARDWIHRAVPDGSPVQVACINSPQSVTVSGDRDGIDALVAALQSAGIFVRKLKTDGKAYHSDHMAVVGAAYEQLLQAAEALGEVPAHTGARMWSTVLAREVHAPDVRTISYWRQNLESPVLFAQGLKGVTSWWPGDCAFVELGPHAVLKMPIAQTLGQSTPYLATLQRNQDSLLSVLSFVGDLFAQGYPVDFAKLHGTFYPRAHGAPKVLCDLPPYPWHYEALLWNESRLSREGRQRQHGRHELLGSPVVGGNHLTHGWRNLLRLDHVPWLRDHQLGNTPVFPAAGYLAMAVEALLQVAIAPGVRWAEQTVALRHVELPSALPLAELTPIELYTELRPHALSPVSSSRDWWDFQIVSIADDASTIRARGTVRVEPSWAMDPARLPAADCRVEAHSKRLWYQGIARAGLGYGPAFQHMHEVLTPHPKGPLYCEARIETLSPQFDGVQARPRYLLHPALLDNLLQAGLVASTGGELPAMVAKVPTRLGYVRLRQPGRPQEPGLIRCTSAVTGFAHHRMNACLWDSQAEPVAHFEEVDIPNYVGSEPMTDEARHPLFRVVWKPDVDLIADGPMLAAALEHVRATTDLGRLGSHANLLSVLDLAVHKDPDAAVLVISPDVSLTALAMLEVLEARTAHQRFRSLHLGRFDSTGALEVAEVHVSGRQFGIRSLSYEAASSNHKFGLIVLAAPEAWLLDQLIPYTEDHTRLVGLATSDGVPSRHFTSIHTPGSVVPGVQILRPVPVSHRVSRAGINRIIHVVRRPDATEEEEEEEEQMRHHLRARLSVPTEQHTLADVQNASLDPHTLVVSTVELAHAVLAHPTPDEYAGIKHILAQATQVVWVTGSGVTAEGDPTRALFPGLARAIMVEQPSTQIFSLELDPTAAPETIASHIATVVRQANPSTVDHEFLQSRAGLLISRVVPDERLNAHFRDQEQSTTHLVPLAAAGPVRLSVEKPGQLSRVRFVPAPPPTVRPAEVVVQMSCIGLNAKDVYALGGRVETPEATCSGEGTGRIVAVGSAVLDLAVGDPVAVLYPGHFSTYETVPARACVKLQPGEDLQSMASILVVFTTALYALEHRAHLQAGESVLIHSAAGGLGIAAIQMAKLHGAEIFATVGTEEKKQYLVHQFGLRPDHVLHSHAPGFAARIQELTQGRGVDVILNSLAGELLLESWACLGDFGRFVELGKRDIRDHGQLPMDPFGRGATFTAFDLAQLVTSPSLAPVLTALLTRVVALIRSGAIHPVQPRKVFPASDLPAAFKYFNNPGRMGKIVISLEDPTQRIRMVPERFATRLHADKSYLLVGCLGGLGRSLSQWMVQRGARQFIFLGRTGIQRPAARRLIADLERAGAHCIVVPGDVTNPVDVERAVTASPTPLGGVVQAAMGLHESLFASMPHDAWRQGTQAKVHGTWNLHQALAQHDRERALDFFVVTSSINGKMGTATESNYCAANNFLDAFARYRRQLGRPAISLGLGMIAEVGYLHENPHLEDLLLRRGLRPIAEDELLRIFDYGISQSPTSIPAHDTMTHSLLLTGLEVTGLLRQHQQGFTGYWHFLDDARFALLASTLRRQQAGTSNSSSSPNHNDSDSSIAWTTALTTKDATQLTSAGQELIAQKLANLVLLPVAKLNVQASLSAFGMDSMLAAELRQYLYSATGVDVPFLTLMDAGTSVVGLARMVAGEVQIHHGQRRTLHHVQNRHIRHELLPDPIAEFNRQQGIDAEGMQRRIHNSGPSQGGTRGSTVRPAYELKAVPKSKWMDGSGDEEDAMRLVTAGSHPQPEIGLGKTRVDHQFSVY	Polyketide
ASPCADRAFT_133912-t33_1-p1	hypothetical protein	Aspergillus_carbonarius_ITEM_5010	MPDEPQIWQHSRLVDEAEVKKSGCFTSLPVRISLYDNVADNTAKDGNRVWHWFVGDELDTATSETSSPAGNLCSFLYPECAPARVEAMAHINELLLIQKGILDDGGCKDEDSTAARDSKSPSGATKATKVEQRLFIYFLRAVQIDHGAGTDILETYKCSWRPDAEGQCPSSIDDFNNLFLTRRSKAGFNLHHFLLAFSQGFKLSALDWATMNDLLYLFEIIMLHTGDLYAWGKEKESADDSALNFIPFYMRTEKLTEDQAMEKVRRTILDYEKRFIATREQLYKRDSLPFHLRRWAEVCGAAIAGYHYWCANCPRFNQSDDKLDASENHSAVVETPSSKEAESVKGETVITYLNARPSTDSEPATDPETPPRNADLLDDSALQGPVNYIQSLSSKKTLTKLMEAFNTWLRVPNEQLSILSQVVEDLHNASLILDDIQDGSELRRGNAATHLIYGAPQSINSATYMITRVSRLLHTSQNASLLPIYLEELEKLFIGQSWDLHWKFHKKCPSENEYFEMVDKKTGALFLMLLRLMQASSPISTAFDISHFCQLMGRWYQVRDDYMNLQSADYSHLKGFCEDLDEGKFSYPVIRCCNTNDTARDIILGAFQTHRGTSEQLARATKLQILRLIDSTGALDHTWKMIRDLHREIDTEIGSLEKKLCGNQMLRAMIKTLGKVPAPDVS	Polyketide
ASPCADRAFT_176403-t33_1-p1	hypothetical protein	Aspergillus_carbonarius_ITEM_5010	MTRLGCRLPGNVSSPEQLWEFLIQNRSGHCHVPKDRYNADAFYHPDAGRLGSINSTGGYFIQADIRAFDNAFFGINNLESRDMDPQQRKLLEVVYEAFENAGVPQEHIQGSRTGVFVGNFTNDHLIMQLKDPEYQSRYSATGLNATILANRITHSFDLHGPSLTVDTACSASLYAFHLACLSLDAHDCTAAIVASANLILSPEHQISITKAGTLSPDSVSHTFDESANGYGRAEAVSAVYLKRLSDAIKDKDPIRSIIRGTATNGNGRTSGIFQPNIKSQEAVIMAAYRRASLAPDETDYIEAHGTGTKVGDPMEIEAITGVFHHHTGRPILVGGVKPALGHSEAATGLTSVMKVSLALEHGLLPATIGVNKINPAIRTDKWNVEIVTSNKTWPTSDVPRAGINASGFGGSNSHAILEAAQVYCDSPPTIQNADESSYHDRVNLILLSAKSQASLTQMAHNLATYTAHPHRPFSLDDLAFTLGCRRSKFDFRGFFLESQSSLENGLDMNTLKMGQSDSLGALPFAFIYTGQGSQWAGMGVELLKCNYVFRHTIEYLDFCLHALDSEHAPPWSIEATLLAPAAECDINIAQKSQPICTAVQTALTDLLRDWGVLPEIVVGHSSGEIGAAYAAGFLSAREAIIASYFRGNIVSECSSPGAMVTVGLQKSEAQTIIGELALEGKLQVACVNSPESTTISGDEEAMNHFTGILQDRRILLKRLRTGGKAYHSHHMKQISSRYQALLERQWNRPYAIMKGVTASTADNMTRAVTMISTVTGEEAKESEVAMSSYWRSNLESPVQFTDAIRTILQRKNYHFIELGPHSTLKLPLQQTAVSIGNSGYLYDSALSREKDSWVTMLELLGSLFLQGHDDLNYQSVVVGETWKQPRVCVDLPPYPWDYDCSAMWSAPRMVTEFCHRKYPRHDLLGSRVPGVNPTSAIWRNILDLNEVEWLSHHCLGPCAIFPAAGYIAMAVEAICQVSGLELEECPGIELRNLNLLKMLDLDPNQKPRVETLAEMSPSKISSVTNSDTWWDFSVMSVTDNDSQAIKHMTGVLSLSGEFSRTARQINLDKSNLQKDAARIWYERFTQEGLNWGPSFAIMKEIFRDRARVKCEATATTPLLRGSDPSRGGRPQYIVHPISIDGMFQTAFIATSGGWVNQLRAKLPVSVESLYIAPPSAVDLNTVQTWSTDALSERLGLSAVRINAELYNSSGQVLARMNNARCIAFQGKGQTDTPEERSPLVRVAWKPDITSMTSSDISTYLDWFADNCRSHGKVAEEHLLRLAGALDLICHKRPDSKILDLTNQTRTAEFMRTLLRVQSPLRRFGIYVQGSVSELGEFIGRETFTEKQRESSPTIISQGTMFDVVLIGLQSDATVSKLSPFVAPGATIITAGDMPKPDVQFETVITDEFGSPPMTISKASSAATSKNKSQSPHVVVITRDDPISDMEVRAQQALAHYFGVTVAMINLFQVSQETVPDRAIVVSSLELRCPLLSTMNEHEMAYLKDFTDRAAIILWLSKGDFLGGQRPDFAPVLGLSRCSMLGQPSLKFAVLSIDDLSTPSSQTTPSNIVKIMHQLIHTTSPDLEFAQKKGTIHIVRWEPDKYLNAKFRLKQNEDTIVKRLDDAGRCQLSIKSAGQMDTIHFVRNEYSDKLSPYDVEVEVKCVGLNAKKDLYVLTARVDTKNMTCSCECAGVVTAVGDNVSGFTAGDRVVAMSPAHFANIERFPQWALCKLRSDEDFATTSTIPLVFSTVLYALKYRANIQPGESILIHSAAGGVGMAAIQYAKHIGAKIFATAGNERKKSFLINNFGLDPDQIFGSRDKSFLSGVLNATSGQGVDVVLNSLSGELLHSSFEACAEFGRFIELGKRDILDHGALDMIVFDRSVSFMAFDLADLFMSKKQAHRQLWHTLFMESMDLIRSGICRPCSPIKVFDVSEITDVFRHLSLGDRIGKVAVSFQNAQSEIRIIPDKHEATFDPRKSYLMVGCLGGLGRSLSKWMVSRGARSFVFLGRSGDDKPEAKTLVDDLRDQGTHVVVTRGDVCSYEDVEKAVCEAVFPIGGVMQAAMALSEALWGDMSHEQWHTTLKPKVQGTWNLHNALRKENRDSHLDFFVMTSSTSGTVGTPTQGNYCAANAFLDAFARYRNSLGLPAVAIGYGMLSGVGYLHEHPQIESFLKRTGVYAITEDELIQIMDLAITHQNPSTWEPRYDHLVGSHLLTGVEFIGLKEQHDHGFEGDNPILSDPRASLFTAAFARRIGKDVNANTTTAGNSHLPAEVVAALRGQGSSNSTSVLDALRGILSTKISNLILLPEGRLQPDQPLGEFGLDSMLAAELRKFIFRRLDVDVPFVVLLNGSTTVDILARRISEGLELEG	Polyketide
ASPCADRAFT_399769-t33_1-p1	hypothetical protein	Aspergillus_carbonarius_ITEM_5010	MPIAIIGMGFRGPGDATSVGRLWTMIAEGREAWSPIPASRWNPSAFFHPDHARHGTINVEGGHFLTEDVSLFDAPFFNMTGDEVAAMDPQQRLLLEVTYEGLENAGIPLSRIMGSQTACFVGCFNADYTDLLLRDPDSIPMYQCTNAGQSRAMTANRISYFFDLKGPSVTVDTACSGSLVALHLACQSLRTGDASMAVAAGVNVILSHEFMSTMTMMKFLSPNGRCRTFDENADGYARGEAIGCLILRPLKNAVRDGDHIHAIIRGSGSNQDGRTPGITLPSGVAQEALIRRVYQMACLNPADTDFVEAHGTGTQAGDPIETEALARVFGPGRTTERPLRIGSIKTNVGHLEGTSGVAGVIKAVLMLENRMFLPNRNFNALNSRILLDDWKLKVQLECESWGTLGPHRVSVNSFGYGGSNAHVIVEDAWGYMSDRGLIEMTRPLVSSAIENHIKSSEARRTRVFLLSAFNEDSITTHIRRLRAYILKKGPGADDEFMNNLAYTLNERRTVHLYRVGVLGSSATDVAEALAGAARVYKAPRRPNVGFVFTGQGAQWCGMGKGLMAAYPVFRQSIRRIDAYMARIHAPFRIADILEAREHAQLSHPVYSQPICSALQIALVDLLASWGIHPDSVTGHSSGEIAAAYTVGALDMEDAMAVAYYRGVTAGNLSTNHNQSKGAMLAFGMSADDAQTYIDQLQLGKASVACINSPHSVTISGDESAIQELEGLVRDKEVFSRRLAVEVAYHSHHMDPVSHEYLKFISHIKPRSESEIAQCLSNRSVAFYSSVSGTEFKPTELGPEYWIQNLLGQVKFFQSLRTLCFETRSNRNNPNPLGKKRSRRAGTARKVNIDFLVEIGPHAALSGPIKQILDGDSRLEAADITYVSALTRKRQAVATMLTMVATLACSGLPVNFRTINEPDPSYEPHLLVDLPSYPWNHSQSYWAEPRLSKLFRNRKFPRTDILGVRDVMSSPFEPRWRNIIRVSEIPWLMDHKIQSNIVYPAAGYITMAIEAASQVASVNPGDTITGFYLRDISIRSALVLQETSAVEVVVSLRPSENDDPFQGPLYEFHVCSATDDDRWTEHCTGVVGVQSFCTCPSTTTSESQLFIASDMSVLDVQAFYENLASLGLDYGPCFANITQAYYTGGSSLAEITIPDTAASMPMNFQYPHFIHPCTLDGIIHSCFINTDMAGSPAIPVRIEELNIRADFEGMPGNKFSVRTCVTRETKGEIVASIAVVETDQKMAASITGLHCRRIDQGATDPSVKIPSLAYRIEWKADPDMLSVETLSNLLGVSSMLSDGDLERERLYEDYAFFYLRKAISDLEGIHFEGLSPCMKLYLESSVRDEIRVLRRPISELHIESAELPGPVGKALCAMGHNLPAILQGQFSGLTVSNDQSLWDAYWESSLQDPVYESISKYLDLVSHKDPMVSILEIDAGTGLSSWKFLRQLANSSNSPRCSRYTVTSPDETVFEAAAQTLSVWKRWVTFKKLDITEDLKSQGCGNLAYDIVIVPYGLHRVVSIHDALENIHSLLKPGGHLILVNSLQSPVDVILFADREETWIDNRATYSNVDWDMSLKAAQFSGMTALVESGRQRSMIISRPGHDHIPSSAEILLVTEDDDELAAALQDMLLSTSLIVEVTNLQNAKPMGKICIVLCDLNTSVLVHVHKETFTAIKRIFLEASGVLWVTQGGTMLYSNPDVSLVTGFARTARSESAVRRIVTLDLDRRHCANKADISELICRVIERHFLIDEQRAIDDEYAAQDGLLLLPRIIEDTALNRSLATSNDQYILKDEYFQHEGPLRTIYDSVSRPQKVRFVETRSPNLAAGRVRIRVHAADLKQRDAHAVFSTATGHMLGSCCSGIVEAVGNDIHDFVPGDRVTGLGEGTVANVYEDRKTAFYKMPPGMSFESGAALPETYSSALYAMHHLARVRTSDKVLIYLADSTIGKALLELISLQGSQLSLLVDTAADRGLLSTSYNIPEGQILLYEPTIFSDGSSQLCETAGFDVIVNCNYSDNRTCQLLWKYLNRSGRFLQFSDTQSRKGCNWTLPRSQGDVMFASFSLDSVRNMGSDFVDQIWKEVGALLHDGKLHGPVNPATYAFSEINEALDALVSDQPADLIILTAGSKDLIQIMQPKQPDTFLQSDASYMLVGGLGGIGRATALWMADHGARTLIFVNRSGLSHSQSQATVCELAEKGVRVFVHAIDISNSAQVEQMICELAQTAPPIRGVIQAAMVLRDIHIEKMTVGDYNFVLGPKHTGTWNLHHHLPKDLDWFIMLSSISGIIGNATQAAYAAGSTFMDSFAAYRNSLGLPTVSLDLGVVTDVGYLAENTELASKMAKQGFQGTDTPTLMSLIEAAITSALNHPTGLQPTSSQIITGLGTWNPSHSLPNFDSPLFAHYRRLFIDPTEDTTTTDSSPNTIRDSLQSAKSLDEASAIIYSALSTRIASHLSIPVDRIDPNNPITEYGIDSHVALDLRTWILKNIDSGVSILEILSSGSLMDLAGRIAEKSALVTVKEE	Polyketide
ASPCADRAFT_399843-t33_1-p1	hypothetical protein	Aspergillus_carbonarius_ITEM_5010	MEPISETLPHQEFRTRLKGQVVTIPDLYNLFPEWKPKLHDQYETARDNVLNPWLERWVENPHICSKFQRAEFGVFAAIMCADVTFEKLCTVAKYFAWVFFDCGSLTHNPETLKVYRQKSLDYFRYTLCGRGDRPELSGFTAELQKALLCWDEILLQQMLDYVASVDSVDTICQEDQIPSLEVYWQRRERTAAVYPVIGTIPFIYGIDLSRTDQRNEMLMKLWKYTSYLVHITNDMISLRKELKDNQIENLIPILMLNEGLECNEAMQRGFELAESQANGFHEHEDLFRQGRCAASQHTFEVFTKGCKDVVMGLIHWSYSGERYFKKVEIDVEKRVRFRV	Polyketide
ASPCADRAFT_177110-t33_1-p1	hypothetical protein	Aspergillus_carbonarius_ITEM_5010	MEFQTTWIHSTTVDEIEVRRFGAFTTLPVRISKYNDIANNATQKLSCSWDASVGMRSSNLVTLAGDSGVNLVAYALAEALPDRMATAVRLAQLGQLCEAFCDQFGPQSRVEVYEMLSRCLDPCSIASSCSCSGACSKESGGKQAQLRTLASEVFAELIQVDREHGMLVWDLFRRNFATEPMSFGCRKRSPFRTLWPILEFSIALRLSDTDRIFLQDIRNVVDECLILNDEYWNTNGTEMCQTDFGSRMRGLSIDTERECLRSKIVALETRYLSLRAELYWKYPAESMRLRRWIEAAGVVMASYNYWRASSSSSAGSCSWSTTEWTRLDSRTSNNSLSSTQTFSGSYIDREGAATLTAPTTYISSLPPSPSVQILNQAPSALNTWTRASAPTVKCISSLVTSLQNATTILSDINADNSQRHNQRAAHTIFGASQATNSASYTFIQAMTDARTLSKPGLAIDILLDGFNRLYTGQSRELNWKFNAYVPSEAEYLSVIDETTGSLYSLVAKLLQAESCVPGRCQPDLVPLATLLARFVRVKEEYLSFSNRESKLLGSSGNEHAFSYPIVRLANARPDSRAQVSKFLFGHKETNKDSHCQCPKEAKGDACGYDVSYSCLMILLNDCGALRATREFLRETETSIEKEMMHLEKLTGEMNPSIRFLIAELREGLGC	Terpene
ASPCADRAFT_177383-t33_1-p1	hypothetical protein	Aspergillus_carbonarius_ITEM_5010	MAILLPSTHTRDSFPSDAIAIVGAACRLPGADTLEDLWDIVSQGRIKAEEVPKDRCSIEESFRGQQDKEWMNQRKFYGNFVDDVAAFDNAFFGISPREATYMDPQQRLLLATAFEAMDCSGYLRNHQKEDGDAVGCFIGATYTEYLENTCAYSPSAFTAPGTIRAFLSGKISHHFGWTGPSEVIDTACSASLVAIHHACRAIQAGDCSMALAGGVNLITGIHNYLDLAKAGFLSPTGQCKPFDESADGYCRADGVGLVVLKALDQAINSEDHILAVIRASATNQGGLHAPSITVPDSKAQRSLYTHVISRAGISSDAVSYIEAHGTGTRVGDPIEIESIRTVFGGSHRMEPVHLGSVKANIGHCETAAGVASLLKVITMFSHRSIPPLAGFRTLNPKIASLEPDQLSIPTKLLPWMTENRNVCVNSYGASGSNSTMICSEWVGEGNLPRGYPIPSGVPYPVLLSAASKESLRRYACELVSYILNSPPGMSVRDIAFTLSERRKHHQFRWATTAADLPSLVQHLRSDIQPFEIPKKLRQVVLAFSGQSKLNVGLHPQLRETSPRFMVYIDTCSKILIELGYPDIRPALCKSEPIDDIVILQCGTFAVQYASAKCWLDGGLKVEAVIGHSLGELTALAVSGVLSLEDALKLVSYRARLMSSKWGRDRGIMLAIHADLGTVRNIISGVATATNSSDSEVLEIACYNSMTSHVVVGNDSSISVTEMILENDPQYCSIRAQRLNVSHGFHSRFTEPLLGDLVEFSRKLEFHQPSIPLEMCTEHAAISTTAMGPTYLAHHSRKPVYFVNAVQRLEKKLGHCVWLEAGWQTPITSMIRKAVTHPEAHIFQSAAPVGIAAANLWREGITNSYWAFLNPRESDVRQIWLPPYQFDRPRYWLEYVDRTIEETNKLLPGVDQSSIGPRTATSLVSYRGCAGSNNDSHNFRIHIETERYTRIVKGHAVRQRPLCPASMYMECVTMGALILGPELSSKTLSFQNINFYRGLGCDEGIDVQLRLDCRVKDSRWSFTVHSTNATYAEGDFEVLLAADPDFKLYSLLVSQQITALRNSANTEKLLTCRAYSLFSRVVDYGELLQGITSIVLGDNQAVAQINVPNVTFAQQESTAADIADARTLDTFIQVLGLLINSSTGSSSDSEVYVAAAIKKMVILPCDFRIPQTWTVYAMFSAMDRKYTSGAIFVFSEAGEMLVLGSGIRFVRIQTARLERMLGGPCPQTTPLVPEVKRPWTDATINRANLPAAKVNNHDLGGLQCLKILISTYTSVPATEIVDDESLGSMGLDSLATMELADELKAKLKIIIDADDLAACCIKDLKKHLTVPTEKVLTSKTNGHMCNLASITDQEPLANGRTSGHEKKRKNSQSSQHKIETLVYKEVDGVEIPADVFIPLEAPPRAMPIGIAQTSRR	Polyketide
ASPCADRAFT_177425-t33_1-p1	hypothetical protein	Aspergillus_carbonarius_ITEM_5010	MMHTTRTFITRIQPRRQNTLIQTPAFQATKCRTFTQTPLTGAHKPPTPRPISHAFDPATLPPPTATAFSFLHPSNLTHPDYQHAITINPPSLKVPWPTSLPCALQSRYWREAEHAATDYLHIIFSSHSNNQPKEKTITTISDAAVSYAINLLPLGNLTRTKLLTRTLVLAFLHDDAADKLTRDRHPHLLIPTHDSPETNTPTNTAFALLSQDILTESPSQGHTLLQDILSWGSTSQRKPPTQDFTSLKSYIPIALEDFGAGLILRTVEFSLNLPSFSPQEWETLRVLRDLCARHMLLTNDLYSYAKEVIAEAGGGEKMFNAVRVVKQSMGVDDGVAKRMVRMVIVNLEGRMDGEYTRLERGHGIISEAGLRYARAMIIAAAGNMFFSATCGRYARVVEGSEL	Polyketide
ASPCADRAFT_10049-t33_1-p1	hypothetical protein	Aspergillus_carbonarius_ITEM_5010	MAASGVPGPTRARLWSSITAKRKEPVPRAITENVRRALRAQPQSNSLTLKILAQMDKTLTPLSTSDPLRRSIAEPAVVSLFKWTVDAFTVTVSDAAFGKVCLDKFPEVVDTMFLLQTNIYAIFTRRPRMLAPKAYAASDKLAEILATYFALPGEEKAGCAEFVTMTQDEIRSAAVSEEELAMIMLDNPSTSAFWVLSRILYDPALLSAIRVECEEAFSGNSPMPPADIPAQLECCPILKATFEETMRLHSGTHVFRHISEDTEIGPYRLRKGSNLLIPYNRIQVSKTHWGPDAEDFKYRRFLDNPGLANSRYFRPFGDGTHQCGGKVMAPQLVMYFVAIVVCRYDVGIPGGIENHPFPRVDIPKGRATVPMPVAGDVPHVTITPRKSAV	Terpene
ASPCADRAFT_177909-t33_1-p1	hypothetical protein	Aspergillus_carbonarius_ITEM_5010	MAPTAAQQQLQRLRSGGSKTVLLFGCQSLDFNAHQFRSLRRVVLDCPEHHWVLDVLAELPVYWRTAAKYVPRLQEAIPGGEEQLRELNRWFRSREEKVPDQSRFPLPYLQHAPLFMIHHLTQYANYWRMMTGPPAGLSLDGGGPVVEIVGFCIGFLSAAVAASVTGQAQLPTYGAVGVRLATLLGAMGDAQEWDQRYTSLSTVWKDPELERELPRVLEQYPETYITVRYDENRVTVMTPRSSLAPLQQSLRSAGFAAYHIDFNGRYHWTGHQKTLDALYEMCDADPALQLPDASQLLRRTWTNISGEPVCKGPLHRLVLRSVLSQQCMWYQTFAAVHRSHLENTDTIVVEFGRERCVPPSFMRSLRDRVIHYDDLEVDSFSRIVPAYSPRVYDEDIAVVGMACRVAGADDLDEFWQLLCAGESQHREIPPERYKNYETPWRPDATRPWLGNFIRDIDAFDHKFFKRVPREVMSQDPQQRLLLQVAYQALEQSGYFHTDATKDIGCYVACCTVDYEHNVNCHPATAYAATGLLRSFIAGKLSHYFGWHGPALCVDTACSGSTVALHHACRSILNGDCKAALVGGANAITSPLGFDNLHGASFLSPTGPCKPFDAKADGYCRGEGFAAIIIKKMSEALAAGDVILGTIAGTAVEQNDNCTPVVVPHAPSLATLFEKVTQRARIHPRDISVVEAHGTGTQAGDPAEYSSVRQVLGGPQRAAPLALGSVKGLVGHTEGVSGMIALVKVLLMIQQGKIPPQPNYQTVNPHIQASSDDHIEIPTQLKSWTADYRAALINNYGACGSNASMVVTQAPLARGPPSAIHDTGLSLPFRLCGLDENRLREYAGRLQQFLRRRALSAQHASLANLSFSAGRQSNPTLDCQLVFSCASMADLDVKLSSVSEGRDTQFVCLTRPVAPVVLCFGGQVATFVGLDRAVYNTMRVLRDHLDECNRLLVSSGYAGLFPGIFERIAIADQVKLQTQLFSLQYACARSWIDCGVPVSAVVGHSFGELTAMCVAGVLSLGDALTLVARRAVLIRDNWGIDSGGMIAVDGDRVELESLLESAKTIPTGAAPAEIACFNGPRNFTLAGPMVAINAVQHTLITHPTFAHLRWKRLNVTNAFHSALVEPLVADLHNITQDLTLTEPAVHFERATEQPCTGVPPRSIAADHLRQPVRALEATSTTHHFQAVNLTGDNGVRNLTDVTIALWKEGVPTTYWAHHSSQTPEYGVLLLPPYQFEKSRHWMDNKPLPKNEYRPSRAPGVQKLEFLGYQDEHELIAKFRVNTSHPKYREALSGHVGAQTAPLAPASHMLDNAVEALRSLPEGNAKIPQVKNVTSDAPLGLDGRDVLVTLHAQNKDKTVWDLKYTSEHHQSDSHSQIVHCAAQIEMFPSDHPTLAGEFARYGRLVNHRRCHELLNDPNVDDILQGRNLYHYFSEIVDYSEPYRGVRKLVGKGNESAGRVVKKYSAETWADTYLCDSFSQVGGFWVNCMTDRPSSDIYIASGMEQWMRTPLYADSETPRPEVWDVLATHERSDGFYTSDIFVFDPNSGSLVEAFIGMRYSRVPKALFCKILSKLNPGAPQAQPDAPPAGQASVGNKNRLPSLGSDLNRSSDLPARIKSVVAEFCAVDPNEIRDDNNMADSGVDSLMAMELARELEEAFKCTLSATDLMEADTFRDLVRAVQTAMGIYIDGPQGRLDSSTGSDTDGERESVSNTPRTESITSISTDMPELQLLEDVVLEAFGETKALTDRFLSENHCSGRIHSFNPLQMQLCVTLTLEAFEILGSHIRRAKAGQRLDRISYDPQHQELVAYLYRRLEEARLVDLEDTVVIRTGLTWPTKSSATILEDIGRTYPEFVGASKLAYYTGSKLAAVLRGEQDGLQLIFGTKEGQELVSWMYGDESHNVTGYKQMLDFIQRLAHKLGSRPGPLKILEMGAGTGGGTKWLLPGLANLGIPVEYTFSDISPAFLAQARRRFKEHTFVQYRVHDIEKHPAEELVGTQHIIIASNAVHATSNLQVSAQYMRKALRPDGVIMLLEMTRPQFAIDIVFGLFRGWWVFNDGRAHAITSEQRWETDLHAVGYGHVDWTDGYSPEVSVQRVLFATARGDQRPRLPLGPKAADIDTLAGLDHLARQRATDEYILRTIEGFVGPVSNSKPVIGPLGFLVTGATGSLGSHLIAHLARLKGVQHVVCMNRRGPEEPLQRQKQALAERGIRLTTEEMGKLTVLEVEGAKPRLGLSSEQFDLLTRTVTHIIHGAWPMTGMRGLSAFESQFQMMRVLVDLARDIASIRSTDGRIGFQFISSIGTVGHRPLLTGERIAPEDCSKIEWVMANGYSEAKFVCEQILHGTLIQYPNRFTAMIVRPGQIAGCSASGYWNATEHFPAIVKSAQTLKILPFLDGVLSWTPVNDVAATLSDLLFTENPRAIYHIDNAARQPWADMIKVIAQELSIPPDNVIPFSEWLHRVKAFPGAREDNPASVMADWLGDNFERMSCGGLLLDTSYARQHSASLRALGPVDHTVVRRYIQHWRQSGYLR	Polyketide
ASPCADRAFT_409651-t33_1-p1	hypothetical protein	Aspergillus_carbonarius_ITEM_5010	MGLASNIVYFTFHPSQLRSILQWKIWHSPVHERNEKEETETQKACFKFLDLTSRSFSAVIKELHPELLLPVCVFYLVLRGLDTIEDDTSIPLETKEPLLRGFKDFLEQDGWTFNGNRPEEKDRELLVQFHNVITEFKNMKPAYQIIIKDITDRMGNGMADYCRKAAFEDASVVTKEEYDLYCYYVAGLVGEGLTRLFVEAEFGNPALLERARLHKSMGLFLQKTNIIRDIREDEDDGRRFWPKEIWSKHVNEFEDLFKPEHREAALNCSSEMVLNALEHVEDCLFYLAGLREQSVFNFCAIPQSMAIATLELCFRNPAIFERNIKITKGDACHLMMESTQNLRILSSTFRTYARKIHKKNTPKDPNFLKISLVCGRIEKWIETIFPTQNAEAAQRRVTGELTELERKQAEEHAETRKDMYFMMGLMVVIVFIVSVVMIFTAWLLGARFDLAWQELRSGNFRPPPHLREKREL	Terpene
ASPCADRAFT_518818-t33_1-p1	hypothetical protein	Aspergillus_carbonarius_ITEM_5010	MAFRGIMSPPIGDKPSMAHDQNDLAYKLFIELLSYQLASPVRWIETQHSLLQMQSPVQRFIEIGPRSTLARMAKKSATIHHDQHAPSQWSHLQFLSYQDDQDKILYKYPDAMLSASISEPTGLATSPAQLVGTTPRSKTKREAAPAPAATTMDAFTHAPSTRVSLSARHILLAITAQKLRRSFDQISMEKTIRELSGGKSTLQNELTGDLVAEFGQVPEGVEDIPLSVLGEALQGGFSGKPGKQMSGLISKFISSKMPAGFNQLSVQDYLKSRWGLKKSETNVPICLAITAQPLARLPNADAAQVYLDNIVGQYAAFEGISMVRTATYSQTEDPSGRSMMVDSAAFDTFQKEQRDLNHKQLDLLANYLRINPDTFASDYLTSRDRHSELHQKLEQWNAEFDEEFFQGIRPIFNAKQIRQYDSWWNWVREDLLQWLDDTLQSPAGIAVPGRDYRVRCILNRWESSCTDIVMDRLKIMSPEPQLTDKISQTSGMTALLKEILQLGIQAQSTDPVYIHTEPPLGPRTTISASGGLEYEEVVRSVSSYTGIVRQGRTSPASPTSSIPFIHIKMRHDGENWMYDPEATEMLHKILDVGVTTGFSYTGKTVLVTGAGPDSIGARIVQGLLAGGAKVVVTTSRAVSESAVFYQHLFRKYGARGAALTLLPMNQASKQDCEALIEYIYGANSPTGSDLDCIIPFAAIPQAGEPDTLGSWQELALRAMLVNLLRLIGLVRREKEKRRIDTRPTMVILPMSCNEGTFGGDGLYPESKIGLKTLFNRFHSESWSIYVTICGAVIGWTRGTGLMRSSNVIAAEVEKLDVITFTQAEMAFNILGLMTPAMASLAEEAPVYADLTGGFGDMWNVKEHIATSRQTVAEELRLRIALAEEEVHHETTVQRSQAHSEIDQANSHIKRVNLKIGFPPLVHHEEVTASLPDLQGMIDLSRTVVVVGFSELGPWGSSRTRWEMEHQGRFSLEGYVEMAWIMGLIKHINDGLKGQPYVGWIDAQTGDPVRDDEIPQKYGKQIMTNSGVRLIEPDALNPYDPSRKESMHEVAIEDDLPPFESSKSAAEAFKLRHGDQVTIQPIMDSENYRVYMKKGAVVMIPKAAPFHQIAGGKIPRGWDPLRYGIPEDIVQQSDPTTLYALCCVSEALLSAGIKDPYEMYQHIHVSEVANCLGTGGGTMKTIQSMYRDRFLDRPVRGDIILDHFSNTMGAWVNMLLLSCTGPLKTPVGACATAIESLDSGCEAIQTGKCRVAVVGGCDDYGEEVAYEFSNIKATANSTEELAKGRLPGEISRPTTSSRGGFAESAGCGVQIVMAADLALEMGLPIYGIVAYNQMASDQIGRSIPAPGKGILTAAREVAESQHSPLLSLYFRRTGFENEIADIKQRGLGGRLSTLCRSESITQEVIEQTTNSRVREAQHRWASNIRLQDPGISPLKAALATWGLTIDDISVASTHGTSTRANEINEGEVINAQMTHLGRRKGNPLLCVCQKSLTGHPKAAAGAWQLNGCLQMFRENIVPGNRNADNIDGELRKFEHLVYPMDPIRISGLKATMLTSFGFGQKGALNIMVAPKYLFAAVPVTTFEEYRARMTKRQRTANPEFVSRLLKNSLVQVKSDAPWKSPEEMRSVFLNQNSRLTTDRSSFTNKPPPEVHSPRIMGEQTPKDFGGRSKATSAVVQSLLESVTQRSTASLSTSVGVDVEDVMGINIDNHTFILRNFTPAEREYCYKAPDPRASFAGRWSAKEAVFKSLQAPSMGAGAAMNEIEILGTNATPCVMLHGNARAVAASKRISSIEVAISHSAETAVAVALATRP	Terpene
ASPCADRAFT_178602-t33_1-p1	hypothetical protein	Aspergillus_carbonarius_ITEM_5010	MAPTVSGFNCRSQLLPHIVDHYATVKPEAIYAEYPVSLMGYEDGYQPITFKAFANAINGIAWWLVNKLGPGNGEILAYVGPNDLRYPALVLGAVKAGYRTLDVLDVPSVDDLVNKEYPHFDFHKTYPEAAEETLAVIHTSGSTGIPKPIFWTHDTASKHMHMTALDPPEDFDSQDSRLFGKRIFLVPPPFHAAGLAYSLFISIPVGTTIIFPASGGLPTAAALVEARKKTQIDVLLGVPSIIQELSHSPELLDYCSKHLSCLAYCGGDLPQLIGDTVASKIRLMNLYGASEVGIINTIHSKTNRDPLKDWRYLHINPRMGAELRHVADNEYELVLVRNPEFKAHQFSFTIFPDRQEYHTNDLFVRHLDPNKPDLWRWSARTDDVIVFLNGEKTNPVSMEQHIVASNPEVTATLVVGARRFQASLLVELGDKDLDATERAATIEKLWPSIEEANTVCPAHARIAKTHILFTKPDKPMLRAGKGTIQRAGTLALYASELDALYADADKLQVDSEQAGPGHVDDPEVLSDYIRQSMIDITGWNQLTNTENFFHLGLDSLQAITATRTFRRGLDFAEFSPNLIYLHPSVDELTEAVLRIQHHHEATVEATRQAQLQQRDLVLQEFVKKLAISPSGHVSPVSKSHTVILTGSTGNLGTYILDALLKTPSVSHVHCLNRKTDAIEVQQQKSDAYSLNLDLSRVSFWTANLSQPDLGLPSDIFTTLQQTTTLIIHNAWAVNFNLSLPSFKPNLAGVVNLINFAQSAQSPHLFFISSISSTMGHRTDNGWTPETVIQTTTPAPNGYADSKYVAELLLDHAARQSHVHASFARVGQVAGAVRSPGLWNQAEWFPSLVMSSRHVGALPDTFGPALDRIDWMPIDLLAEVLVELALAEAADGAVKVYHPVNRHPLAWGDIRPVVAAALSKVSGKMVETVPFREWVQRVRQDIESVGVGQLSEGELQTMLAKNPAAKLLEFFEGVMSQTARENVLDTEITARLSEKLRMVSGVQPEWIEKWVGEWID	Polyketide
ASPCADRAFT_59295-t33_1-p1	hypothetical protein	Aspergillus_carbonarius_ITEM_5010	MAPIPRFEVIKSLQDQTLTIRGLHSAFANWPSKVNPHLDQLRQDVAYMLTSRFPHHPKLERLLDSDYGLFGAAWYPCVEYEQLRVATYLSLWLFMWDDELDSDVGSLAGDFDMAQEYRAETLAFVRNRLGLDNSKILNVSSNEVINSFDFIGDALRESCSKEQRQTFLEEVQFFMETSEIEQRLRLGENLVMVDEYSRYRLGTGAVRVVLAISQCDLYETSLHS	Terpene
ASPCADRAFT_510840-t33_1-p1	hypothetical protein	Aspergillus_carbonarius_ITEM_5010	MTAEHETPGRRSLAIVIDQLARDFPSRTVCKAPTGTKATDGFSAVTMKQLSKAVDSTAALIENSLGIAAEDEVLLYLGDNDIRYLVFVVACQKTGYKAFLPSMKNTMDVQAALIERTGCSGIAFSASYAEEAHRVGEAAGSRMASPPLLGLPSFEEMVGSFSHQFPYGISYEDIEDRCAIIIHSSGTTGVPKPIPLTHGYLGVMDRQTQVPIPEGRQSAVPNQLGPDDLFLSTAPFFHIMGIFAQLMSVFHGTPFVQPPASASPLTVDTLVQTIETARPTAAVIVPSLIEQAGRSRTALETLSTLRMVCIGGAPLAPEIGAALNARTDLVSLMGMSELGLVLSLVPEHKEDWEYFEWNPAYEVRMDPVGGGESTDDSSNTLYELVIPRGRNRDIHGIFHTLPHLKTEFRTQDLFSAHPTRQTLWKYEGRADDTITLINGTKISPVPLEKTVEGHELVARAVVIGQGRSRTAVLVEPVPGCSKADELLRDSASAVDGDRSHSSVSAFARAIWPAVEQANGLVSEGAGIGLMRIAVAVPDKPFRTTPKGSTQRRKVLADYKQEIDRLYERDEYWHNMLRNG	Terpene
ASPCADRAFT_510844-t33_1-p1	hypothetical protein	Aspergillus_carbonarius_ITEM_5010	MTAEHETPGRRSLAIVIDQLARDFPSRTVCKAPTGTKATDGFSAVTMKQLSKAVDSTAALIENSLGIAAEDEVLLYLGDNDIRYLVFVVACQKTGYKAFLPSMKNTMDVQAALIERTGCSGIAFSASYAEEAHRVGEAAGSRMASPPLLGLPSFEEMVGSFSHQFPYGISYEDIEDRCAIIIHSSGTTGVPKPIPLTHGYLGVMDRQTQVPIPEGRQSAVPNQLGPDDLFLSTAPFFHIMGIFAQLMSVFHGTPFVQPPASASPLTVDTLVQTIETARPTAAVIVPSLIEQAGRSRTALETLSTLRMVCIGGAPLAPEIGAALNARTDLVSLMGMSELGLVLSLVPEHKEDWEYFEWNPAYEVRMDPVGGGESTDDSSNTLYELVIPRGRNRDIHGIFHTLPHLKTEFRTQDLFSAHPTRQTLWKYEGRADDTITLINGTKISPVPLEKTVEGHELVARAVVIGQGRSRTAVLVEPVPGCSKADELLRDSASAVDGDRSHSSVSAFARAIWPAVEQANGLVSEGAGIGLMRIAVAVPDKPFRTTPKGSTQRRKVLADYKQEIDRLYERDEYWHNMLRNG	Terpene
ASPCADRAFT_212221-t33_1-p1	hypothetical protein	Aspergillus_carbonarius_ITEM_5010	MPKPVPLTHGFLATIDYGAYLSRPQSRQCSLFNDLPPDTLVLSTTPFFHLMGLLAFTESLFHRTPFVVLPDKPLSVDLIASVITATHPTAALLPPSILEDISHVPSARTALSTLESVYFAGAPLSPEVGDDLSQLTKVITLLGSSEMGIISSFVPRGPGVWGYFEWNPAYGVDMQHVSDELYELVISRRADSRQVHGIFHTFPDRTEYRSNDLFVRHPEHPNLWKYHGRLDDVIVLSNGEKLNPVTLEKIVEGHPRVQRALLIGQARFDTALLVEPNWAVEGDLDEKAFVEDVWETVERANEAVPKYGRIAKSRIRLADRTKPFKVTPKGTTQRHAVNKEYKEEIEALYAAAEEEAAVEMPATLDAASLTGFVHGLVAGLLEREDVRDDEDLYAAGMDSLQTIQLAKTLNKAVSARYEAGRDISQQQIYSHPSVAQLSQYLLDLVTGTVGTTVSRAERITTMLEKYTSQLPTRTTPAAPLSNQSTVILTGSTGSLGTYLLHRLLSDPTTAKVYCFNRSEASERQKRGFAEKGLDVSLLESPRVEFLQVAFGAEHFGLPDAKYQELLDRVDFIIHNAWTVNFNHPLESFEDPHLKGVFEFIRFSTQSTYNAHVSFVSSVGTIGNWTAAMGPVVPEEPLETADAVLDQGYGESKHVAERMCVAASRQAGVPTTIFRVGQISGPTTVEGLWNLDEWVPTLVKTSKAVGKVPSNLGGYLVDWVPVDTLATTTTELMHTRRHNQSHTPNAVYHLVNPSKTAWSTLVPAIEARYPGIEVIPLDTWLDELEAIKTPSESEVREKPALKLLDFYRGLAGEVLSAEISVEQTRGGSQTMEGLGAVTPELMGNWLNQWSF	NRP
ASPCADRAFT_157524-t33_1-p1	hypothetical protein	Aspergillus_carbonarius_ITEM_5010	MGNTQTQNQRGQDSLDMADVRSFEAAGLAAATPSGMREELLLVAWLIVLLRTREDGQVTYEWAYQGQSTVNTCLSTEVMADLRSTVGQTAEAIARNIAPPQETATSGLLLSTGALSQSSEEPKNEGTLHLETHYNDGRLEIRPVWQSETMLPYTVTRHINSLIDTVQIVLSTPDASIQDCLRPTTSDLTDLWSWNHELPPSYDFGMHEEISRQARKTPDKVAIDSWDGSLTYGEIERYSTFVATTLKEMGAEPQDFIPVCFEKSRWTIVAVLAVMKAGCTFAMMDPTLPLARLQNMAKQVNAKIMVSSSMQRELSKEIIPDGKFFVVEQDAFMDVPELEDLPTLPTVPASTIMYLIFTSGSTGTPKGVKVSHGSYTSSAFPRAKAVGYNEESRVLDFASYAFDVSIDSMLLTLGNNGCLCIPSDEDRLNDINGVIRNMRVNYAGITPSVARILEPDVISSLSALGLGGEAASARDVNVWGQETRIIIGYGPCECTIGCTVNSSAATGRDYISIGPGNGAAIWIVNPNDHEELMPVGAVGELLVEGPIVGQGYLNDPEKTAAAFIEDPKWLVAGHKDYAGRRGRLYKTGDLGKYDPDGSAGILFAGRKDTQVKLRGQRVELGEIESQLKARLPSEATVIAEVIVPQGSGNQATLVAFISSQATKGVDTTELSSVELPEELSKTLSEADAEVKKVLPRYMVPTAYIPVSHIPVLISGKTDRRRLRQFGTSVDLRELDQGAASTAGRELTDLEQRLRQAWSHTLKLDAEKIRPDDNFFALGGDSLAAMRLASVCRAQGLDLSVANTFGHPTLSAMASVVLICDVETQTETPAFSLISQAAESACQEAAQVYGFEQSAIEDIYPCTPTQESLFTFSLKSVKAYVAQRLACIPADVDIDAWKHAWEEVVTAIPILRTRVAQLQEPGLQQVVLKDSISWKHSTDLAQYLEEDRNEKMNLGERLARYAIIDHPGDGKRYMVWTVHHVLYDGWSEPIILKKVSEVLQNQKPEVQAQMRDFVKFVHDTDEAAMEEFWCHELKGAVGPQFPRLPSRDYLPIPDGLIERQIPLETSSGFPFTMATLIRAAWALVASQYTGNDDVVFGETLTGRDISLAGVESIVGPLIATVPIRIHINRASTVESYLQTVQQGILSRTPYQHMGMQNIRKVSHDAQHACEAPTGLVVQPEPEYVGSELGFELGDVVREALHFNPYPLMLGCGIRKGGFRICASFDSSLVEVSQMERILAQIEVACTQLSKNLSRSIDEISCLPAAELNQIWTWNQTPPLSLDASSKRIRAEEGIKEGSAYPQAVVPWVCDARNPSLLSPIGCVGELWLEGAILSGETVESPAWLVAGSSEHAGRAGRVQATGDLVQLRENNTLIYVGRKENVVSVHGHAVNIAEVEAQFTRNLPSTVRAAAAVSQPSEAEPELVVFIEQPSSSQDSIQLMSTEHEVRCNIDSQNFEATIRATIPVDLAVALKKLDKFIHDSLPSYMAPFAYIVVDRIPNHNALNQLASNIPRDLLVQLRDASKEALAKASAQTNLTPSEAILRSAWATILKLSPEQIDVDDNFFRLGGDSVLAMKLVSSLRAQGHGLTVADIFQRMRLGDAAKVLRVNMVSKEEKAQPYRPFSTLGPIDNIEAFLSENIRPKLANPQWSIRDVLPVTDSQALDVRATVQPPRTSIQYTMLYMDKDIDRVRLLRACHDLVQAHDILRTVFIPHEASFLQVVIDKLEAPVAMHQATTSNIEEEVTSICKTHTESAFQLGSSFTQFLHVEDRTSSQSCLIIGLSHAQYDGVSLPLLLRDLETLYTGTSAIPTPTPFSTYISHTLSPTPQTKALTYWRSLLQDSTLTTFAGSAIQPGDKSVFHTKPISTPFPFNLEEITTATLLTSAWALLLARRLHTDDITFGAVTSGRTLSSLPDVDSIMGPCYQLTPTRVRFQPTWHAMDLLRYVQNQSAESAEYDFLGFDKIAAACGWEGYFDSVVHHQDWHDFDTMPFAGGECKVDILNPDGDAAYPMKVVSFVKEGVMHVGVVGSERDVSFVDETLQQLVKVVEVLVGGGELTEVC	NRP
PWY85535.1	Carrier domain-containing protein [Source:UniProtKB/TrEMBL;Acc:A0A317WHL4]	Aspergillus_eucalypticola_CBS_122712	MIAGFLNRNGPNDLAIILATSGTSGTKKLVPITLFNLLVSTTFTMDSLGLDTESRCLNMMPLHHVGGIIRSLWAPLVAGGMTICCSQFDPNLFWDVVEKYHPTWYYAAPTMHEMIVAEAAHRADAVKNCVKNCTITSICNAAAALPPNVAQQLQVIFLCPVSLSYAMTECLPITAPPQSDASNRPESSGLAVGPELAIFDTQHPQQRASTGSVGRICVRGLPVFPGYLNSDGLDRNSFSPAGWFDTGDLGHTDGDGWFYITGRTKEVINRGGETISPVEVEDAIMSAARDKSSNLYGRIKAALAFPTPHDVLQEVVGVALVIPADHTRPDLRQMHQALKERLHQPKWPVLLVYMDDLPRSGNKLRRIGLSQRLGLETLTDQVPIAERHYEALCPPVDTPVSEPIAQTRCEIDFPLVKTYITQASGLFNLILRTHVDGYPRAILFRDGTGGVSPEEVLTRLSHLMHGYLIPSTLEILDGFIPRDTHGLIDEAAVQAKLRALHATATSPTQQRVSDLFATALRRAPEDVTPATDFFESGGDSMSAGQLISKIRQEFRVPVAGDVLFQHSTVGAITAIVEAAIADTKIRKIRKQDLPGWISLKWLLVGRYREGMYPMWGLYHMRWWLAQKALQVCGKGVFDRFDFSRIWYYRALGAHIGRNVYIDEFTGLGEYDLLHIGDNVVLEHCICRPFASERNTSMLLQPISIGASSYIGLRSTVVPGTTLPPGTCLGANSSTWEIDDADESNRDQSSAKALKPHWIWYILVAGWLEIFVRFVSELPRIAGLLPIVSRYPTVADDQLRHTVSWLTSRTRIGYFLLMRVYSALAGPLAWFLAVLVVKRGLDACCGRPLRGPMSQLSPAQKVRRAALDAIIPQGDISRLSRLVGPNYELVSVAVRMLGGRVGKRVYWPRTKLNLIPDFDQIDIGNDVVFGSRSFLVTADGLGREPIVIGDGTMLGDRSVVFPGVTIGTCAMVGSGALLRRNGFYPDDSVWTGSKHGDAIRFPQLKGKRDAARDPDGRRDTTKPFGRALYQGKANYHVLGLGPIVGFSSFMVAFTAVYPMAVPLAALLVVNRLLPMELMAFGMRWWRPFAVYGVLAAVMAAVTLIQTVVSLGIVIAVKWILVGQRTEGSYPYDGSSYCQRWQIMRTIDILLEESFGGTGILSLLTGTAYLSWFYRAMGAKIGADCALNANGDPHIFFTEPDLVTLGDRVTVDDASLVCHLNTRGDFELHTLKVGDRSVMRTGSRLLSGASMGKDACLLEHTLVLSGDHVEDGTTLQGWPAEEFRGDRLRP	NRP
PWY84408.1	terpenoid synthase	Aspergillus_eucalypticola_CBS_122712	MEPLQHHLPQTSLVFLVFLAFPITALVWDRILNPLPTTKRAWLVGKKQPSQITSLECPYSYIRQIYGKHHWAPFVDKLAPNLQLDDLPKYKMILEIMDGIHLCLILVDDISDGSNFRKGHPAAHKIYGPSETANRAYYRVTQLLNRTVHEFPRLAPFLMQCLEEILEGQDMSLVWRRDGLVSFPVAPKERDEAYRRMASLKTGALFRLLGQLVLEDQSMDATMTTVAWCSQLQNDCKNVYSTDYAKAKGALAEDLRNGELSFPIVVALDAPEGHMVARALEYGSPYNIRNALRVIQRDDIVRGPLDYLLKSPGKDIRRKFIHAFNEWLRIPEDKLNIITEIVGLLHTASLLIDDIQDNSKLRRGLPVAHSIFGIAQTINSANYAYFLAQERLRELNHPEAYEIYTEELLRLHRGQGMDLYWRDCLTCPTEEDYIEMIANKTGGLFRLAIKLMQLESETERHTPWLHCKLTSCSNVIELADLLGVIFQIRDDYQNLQSGLYTKNKGFCEDLTEGKFSFLIIHSINSNPNNHHLLNILRQRSEDDSVKKYAVEYIDSTGSFDYCRERLASLLEEANHMVKKLENEAGQSKGIYDILSFLS	Terpene
PWY84421.1	terpenoid synthase	Aspergillus_eucalypticola_CBS_122712	MTSTMDFVHSHLVEPEEVSKVCATGLPVRRSRYKNLSDEALADFHQKWEEAVGYSFYGGSSHSGSIALFFPPECKPDRIKPYTRLIEYFFARDDMVTASTAGKTRREMPENTAGGVSSPRDKGDMSKVKQIQSEIFRELIEVDRLRGTLLLDSLKKFDKIHDTRSVEDFQSWDAYLDYRCQDMGIGFNLTIIIYCCGLDLTQSDIEMLMPVWWPAAAASALTNDVYSFNREACLEVPSNTNMANAVWYLMKQVGLPVSRAKQLLLEEKIRPLEKQYKENMDAYLSNSSGNRLMTPDVKVFLDMVGLGLSGNW	Polyketide
PWY84038.1	nonribosomal peptide synthase	Aspergillus_eucalypticola_CBS_122712	MVGKVVTAPCRFPSLSPSLQKGRDEDAVDTINIPQRDNSISQWGPDLGPRLRVIWAIILSVFVHDDSVVMGYEECSEARDSAYLLQHCSSVYATTIDREDDLTALVGSGHHLEIHSHDPWVHNTGVLLLDGRNGGSDLAPKNVSSPTDAERCDLIFGANWDPAGLRLFVRFRTAYISETMAGHIADAIQEILFSVRHDWQGKVKDLNLLSRASRDQILSWNTQPLEVIHECLPDLIDRASSKYPDAIACCTINEQITYRELQHFSTALSAHLLAAGVRPHTYVGLILDKTIWSVVIMLAVLRTGAACMPLDSALPPAQASSMLREANTSVVLTTTNPSKLEPHWVAIAPQMLEISGHLIQQLPKKPLPASSGHISPTQPAFLMYTSGSTGAPKGVVQPHQDIVTCVQQMVQALQLNSGTRFLQFAAFSFDLSCVETLCTLSRGGCVCIPGNDDRLHRLAETGTALRINTAFLTAAVLAQVHPDEMPTLKTLTVGGDVLTAEQVALWAPQVDHLNVSYGTTEGIMFDTLHADLTPLSDPRNIGRSFGPRTWIVDPADHNRLLPIGAVGELVVQGGRLSQGYLQKPEKTAAVFIDAPVWAPTTTTSRCYKTGDLARYLPDGSIYLLGRKDRQVKLRGQRVELDDLEARLKHAVDLPRGMVVADVIVLPDQTKQLVGFVYDDRLTKHSAGNDAEALFGLPTTDFQALMRTMVQKLKQSLSWLFIPTFMFPLLYVPKTRTGKIDRTRLRQAAAGLAQQDRLVYAVPLDEGGVDEDDVVLVKGVCGEQVGMVCKWYAESLGVALGLVLPKSNFFHLGGDSIKAMRITRLAKDDGFDVTFRDIFNHPQPVRLVANVLLVTGSGTGGEMMTRATAVVGDDG	Polyketide
PWY84040.1	NRPS-like enzyme	Aspergillus_eucalypticola_CBS_122712	MAPHVLEGNGKAIEPTLKSIPAKDVPVATIESPSTVQNLAQLLAKAASSKAELTFYTPGAEASHVSYSDLQSKATEKARLLGQIDGISASSILLLHFENHHDTILWFWAVTLAGFLPAISTPFVHDPAQRRKHLRHLKMLLQEPVVLTTERLVPDFLDTDELRVLPVEVLDKAVNSDGLSDTLPLCGAEKQAQDPAVLMLTSGSTGSAKAVPLRHGQLLTALQGKKDHHGTEPGDVFLTWVGLDHVASLCEIHLHAMSLGADQVLIPASELLRDPIRFIQLLDSHKIAYTFAPNFFLTQVRDALAANPTLQADLSRLKSINSGGEANVVATIDGLTRELRRFNIQREVISPGFGMTETCAGCVHARASPSYDLSKGLEFACLGPCIPGIKMRMMRPTARDEPAAPGEVGELQLSGPAVFTGYFNNPEATAAAFTEDGWFITGDLAWLDDSGYLNLAGRTRDTIIVNGVKWSATEIEVAIEEENIPGVVPSYTVAFPCRAPGSASEDIAIVYSPAYAADDAATRFETATAIAKTVALLTGRKPAHLIPLPAEMLDKSSLGKISRTKVRTAFEKGEYASFEEEDFKIVQKHRESTQRPAQTETEKRVQSTIAGLLKIPIEDINVDMSIFDLGITSFNLILLKAMIQEAVDAPVEIPMSVLMTDPTTTAISASIDKLLSQPPTYNPIVPLQPHGTKIPLFCIHPGSGDILVFIALAAQFPTRPVYALRTRGYNTNERFFHSIQETADTYAHYIRQTQPEGPYAIAGYSLGSTLAFEVGKVLESQGQEVRFLASIDYPPHIRQYVRGQNWVDVLLHIAFFLELIDLDVMGEAGTYLHSLEKENGGEGLSRYDALVHVLNISDKERVRALALNPERLERITDIGEKFRVHGETYEPKGTVETLDVFVADPPSYAALDRQDWEENKLGAWRDFARTEVGFYNCPGIHATMLNPVHVPEFVRGFKLAMKRRGV	Polyketide
PWY84065.1	ketoacyl-synt-domain-containing protein	Aspergillus_eucalypticola_CBS_122712	MDHPASTTPCEPIAIIGIGCRLPGQASSPSKLWDLLINNVTGYGSVPPSRYNAAAYYHPDADRPGSINSTGGYFIQEDINAFENALFGINNLEATSMDPQQRKLLEVMYEALENAGVPLETVRGSNMGVYVGNFTKDYLNMQYKDPEYSSRYTATGTGLAVLANRITHCFDLRGPSHVVDTACSSSLYALHSACLALDAGDCDAAVVAAANLIQSPEQQMVAVKAEFCRLMRCVTLLMKRRTAMVGHPAFLSQVWKGKGPLFGRRIIGQAWIRERRIMLRVGDPTEVEAISSVSLRRKGCPILVGGVKPNLGHSEGASGLSGLLKTILALENKIIPATARVKIINPRIKCKDWNVDIVTANQAWPGSRTPRASINSFGFGGSNSHAIVEAWEADLLTNGYGESPVEEDPARLYILPLSARSETSLRRIASDLAEYVAHSSQPIPINDLAYTLSCRRSKMATRGFFIECQASLNKGLDMSNPRLRGLDNERQFSLCFVYTGQGTQWAGMANELLSISNVFIKAINYLDFCRRALHPKNAPAWTLEGILRGDENRDISAAEISQLLCTAVQIALTDMLKDWGVFPEMVVGHSSGEIGAAYAIRAIDARQAIFAAYFRGAVVAGVSAEGSMVAVGLGKDQAQAIVDNSTTVSGDADAIDSLLKMFPNRGIWARNLMTGGTAYHSHHMKAVGPRYEALLKRYWYLTDGQANGHVNEHVNGHINGYLNDTSDGHVNDHDNGSVNGYANGQLDGQGDAPTPSVTMISTATGGPISTSQVGMPKYWRSNLESPVHFDAAIKIILEQGSHHLIELGPHSALQLPIKQTSSDIKQSRYTYNSALIRHQNAQLTILQLVGFLYLHGHDELQYHKMFADIPQPHVLVDLPATLPLGLQLTYRIYMPSAPRAGGDNVSEFEIGDRVVAMAPSHFATVERLPEWAVIKNARRRGFYDSLHDSAGILNGHLCTASSGEYADKRVLLIHSAAGGVGMAAIQYAKHLGAKIFATVGNETKKSFLVETYGLDPAHIFNSRNSSFLPAIMEATSGQGVDVMLNSLTGDLLRSSFEACASFCRFIDTGKRDILDHGLLDMSTFGRNVSLMAFDLSNLYLSKNQTHHRLWKALLKQSLELVRAKICEPCIMIKTFEASDITDAVRHFSLGTTAGQNPNTKIRLIPKKYETANSAQKYYLMIRGLGGLGRSISKWMTSCGARRFIFLSRSGTDKAEAKGLVDDLQAQGAHIIVIRGDVCRYEDFEQAVEAADCPIGGVIQASMALDEAI	Polyketide
PWY84328.1	polyketide synthase	Aspergillus_eucalypticola_CBS_122712	MTITDSSLTPIAVVGMSCRLPGEVRTLDDFWTLISRGRDAWGPIPSDRMSSASYYHPDPQRKGCFNPKGGYFLQEDVSQFDAPFFHITQQEAIAMDPQQRLLLECAYEALENAGFPQQAIAGSRMGVFTSLCSSDYRRGAFRDLDSVPIFDATGNQESIQAGRLSHFFNLRGPCMAIDTACSSSLYALHLAVQSIRSGDADSALVGGARLRLQPDEMVSMSMTGLYNEQGKTFAFDDRAVSGFACGEGVGCLVLKPLDQALKDNDPIYSVIRNTGANHDGQTVGLTNPNGEAQEQLMREVYARANISPTDTGFVEAHGTGTKVGDPIEVGAIHRVFGDGRTKRTPLYLGSVKSNFGHLESASGIVSVMKASLMLHRGFILPNANFKRANPAIPLDQWNIKVPTSLRPWPQGKKYISINNFSFGGSNCHVVLERPPRSRGQAPTSPHDAPRLFVLSGYDDEAAKSIARNLVFYMEQHPGVFERRLVHDIAYTLGERRSHFPWRVAVTASSTAELVETLNGPASVPRRVKLGTIASPAIAFAYTGQGAQWPRMGVELTDTHPVFAATMEEAGRALEDLGAEFSLFEELNREAAESRVSQPQISQVVCTAVQLALTNLLASWGIQPNMVVGHSSGEIGAAYAAGAISVSEAIALAYHRGRLAAQVRVQFPDLNGCMMAVGESAVEVRKTIKQLKLGEDITVACENSPRSTTASGDATAMDLLAKELQARQIFHRKLHVDVAYHSPHMQLIADDYTSAIQQVVPSTKKENVQFYSSLLGEKVEHPRTLGASYWVDNLTHPVQFSTALSQLCAESRPDIIIEIGPHAALQGPIKQILQGTQNMHTQYFASLVRNEHATKAALQLAGRLFLAGQQLDFRSVNQTHQDHSVPTVLPSLTPYPWSHRSYWRESRITYNHRLPRFPRHDLLGKLEESACEDEQPVWRNVFTLDNIPWLRGHRMQSMTTFPMAGYVSMAIEAAGQRAQLRGISLSQIAGYRLREFHASSAFILEENVEYETWLSLSAFTEGTRSYSSEWDEFRIVSWAASRGWREHCRGLVGIRRQESSTSNPVSERRPFHASLKRREEANQGEHLPVSPEAFYTDLRNCGAGYSDAFTFGSDSGLTVGGADTGSSRYARGRVTVPATALTMPSGHESPLTVSPAFLDLCVQLSFLVLGAGHDSIPCLFMPTYIREINIAANFPSQPGATVDTLVNGVSADTSCPRAVDFTIDAWSPTSAEQPVLTLLGFRMVPVNSDMLVESRPHPWCYTVQWEPVSFPFEANGTAPITLESNGNGQANGHGHGEMNGNGVTHANGCHSTSNGHKQVSSSDDETTIVIVSERNSSDPLIASLLKAIETSTVYTAAVVPLSRAPISSKYRYICLAELDAPLLQSLTSESFKLVQELLITCSYCLWVTSGGYLAVDQPELNLSQGLLRSVRSETGNAAFSLDLDPSSRQDIAGRAHLIMDAFKASTSIGHKAASDEDQTLLTDYEFTEVGGRLMVPRLTEQAELNNALFQRTHPSFPYTQEFDQGTDRRLKIAVGTLGALDSLYWTDDPAQPLGADEIEIKVACTGANFKDVVIAMGQVASPYLGIECSGTVDRVGANVSSLKPGDRVCAMSHGAYSTYARCPATSAALIPDSMDFETAASVPVTYSTAYYGLMELAKMEVGESILIHAAAGGVGQAAIQLAQLTGAEIYATVGSEEKKQMLINRYCIPASHIFYSRNTEFGPCIREATNGRGVDVVLNSLAGDFLRETWDCLAPFGRFIEIGKRDITSNTRLEMGKFEYNCTFSSLDLTLVAEQRGKVLNRVLTSIMKMFAQGRLTPVYPVTTVGIGEVESVLRKLQSGKTTGKVVVDHRINGKVKATHPLPSSNLLSSNATYIIVGGTGGVGQSITRRIVQRGARHIVLLSRSGAATEATQKVISECHDLGASIYIRKCDVSEVSHVKEMVTELQKELPPVKGVIHAAMVLKDVLFEQMTFSDWDAVLRPKVAAAWNLHNVFLHQPLDFFVMLSSVAGIVGNRGQAAYAAGNCFLDALARYRRQKGLSAVSIDLAAVGDVGVLSDDAERKAQVMKNLASGNTMQEVEVLALVEMAMQGRLTSLNADQCITGVHWAPPSPTPYYASDARFTQLVEAARQSEGTDTANASSTRSLSITQQLRRAANLQEALDIAAVSLRDKLGEILMLPREVVEAHTQSTPIATFGLDSLNAIELRNWIGKELKGHLQILELLSAATLGDLALSVLKKSTLEGAWKVEVSN	Polyketide
PWY84422.1	polyketide synthase	Aspergillus_eucalypticola_CBS_122712	MPSRENGLSGSAPNPGGEVNDASTTFSPIAICGMALRLPGGLGSPQDLWDFLIAKGDARSRVPESRYNVSAFHSPSKRPGTVVTEYGYFLDESIKLGALDASRFSLSRAELEAADPQQRQMLEVVRECFDDAGEANFRAQPIGCYMGCYGEDWLELQSKDPQQNGMNRVDGYSDFMLSNRVSYEMDLRGPSITIRTACSSALVGLNEACLALQRGDCDAAVVGGSSLIFAPATTAFMTEKGVLSPDGSCKTFSADANGYARGEAITAVFVKPLAAALRDGNPVRAVIRSVMSNSDGKTPGIAHPSTDSQEALIRKAYRAAGITNMAETAFVECHGTGTPTGDPVETLAVARVFGDAGVYIGSVKPNLGHSEGASGLTSLIKGVLALENRIIPPNIKFTAPNPKIPFEACKLTVPLDPTPWPESRWERVSINSFGVGGSNAHLILDSARSFQIPSPTPDDFLAGPQLLLLSASVAGSLQRMTETFENWVPQHQDQLCDLAYTLATRREHLQHRSFLIAGPDRVVTPSPGRKVPTSAPSLAMVFTGQGAQWARMGRDLLLRSDFSFQNTIRALDKYLKAAPNGPEWRLEEELLKPALTSRVQTAELSQPLCTAVQIGLVDLFAAVGVTPAAVVGHSSGEIGAAYAAGALTAREAIIAAWQRGLAAAGQTRPGAMAAIGLGWEEVQSFLSPPTVVVACENSPKSVTLSGDTQEVQAAVARIKKEYPTVTARLLKVDKAYHSYHMREVGTNYSTTIGRDLVGRRPGKLFFSSVTGKQEQDLPLDAAYWQRNLESPVLFRAAVSELLDHVDNVAFLEIGPHAALAGPVRQILTARSSSNSAPYIAAMSRGENCVESFLTALGKLFQLNFPVNLNALYPSGSCLPGLPRYPWDHGVDYWRESRISRDWRFRQFASHPLLGDRQLLGTDLEPSWRSMMRVEDSGWLRDHKVEVDIILPCAGYLSMVGEAIRQISGSQGSYTLRGVVISSALVLREGTPTEVVTTFHPHRLTDSLDSQWWEFTIASYNGQTWTKHCTGQASGTAAEEGQTQTAALRDPLPRKLQSKKYYDLMDRAGLNFGPMFKRLTNIETGTRERLARAKVTTDQAGDETYYHLHPTIIDACIQAAPLAGLLGTVDAKAYRRVPTKIDRVIVRQTPTRIDDLQVSASATCVKGTGEVIGQVQQCIADGTIVMHMEGLKLSPLEEAGEAGKTDGLETTARLTWGPHIDFLDASTLIKPSFPRHLYTPALDELARLGMIYGSRRIKDASTPVAHMPLYRDWMNRQVEAMRLDEKWSTFLALEDEALVERIERLVQHLSETPVVDCAIGLQKVATNIAALFTGETEALDILLADDTLYKLYVVTDACDRSQFIQHLAHTKPNLRILEIGAGTGATTASILKLLRLPGSTSTSSTPSLFSKYTYTDISSGFFVTAKERLSGESNIEYRTLDISKDPSEQGFDGEKYDLILATNVLHATNYLGETLRNVHKLLDPNGRLLLHELNSPSKWPNFIFGTLAGWWYGGPDGRPDEPCVSPARWESELKGAGFAGLDAVVLDGEQPHQLNAIMVAKPRVDDGTDQKRTVSLLCDPSDDSYADSLSRRLNNRGYEVQTFRLGDELPQSQDIISLLDCTRPFFEDIDAARFAAFQHLLNTVIGAARSIRSEMLVDFATCEVDDIRSSLDKIIDVYSKFHTRAKDESLNPDYEYTIVGGTVSVGRIFPFSLKDDLAVVTEPDDWVALDMEKPSRLSSLHWKASKGRPLAGDEVEVEIYAAGLNFKDVLGALAVVPFPDNGLGVEASGIVRHVGPDVKRLCPGDRVMLREDGTFATHAIASEKLCAKIPSDLSFEDAATMPVVFATAIYSMFDLGGLQEGQSILIHSACGGVGIAAIQLARMAGATIYATVGSEEKVKYLMETYGLPRNRIFNSHDSSFVEGVMRETQGQGVDLALNSLSGELLHATWLCLAEFGKMVDIGKRDMLGAARLDMGRFLGSRTYSCFYLDLLRDKRPSECKRLLELIMTYFRAGHITPISPITTFNASAIEDAFRHMQQGTHLGKLVILLRNADGSPNIDPTLVKTATSLDLDSTASYLMIGGLGGLGRAVSRRLVEHKARCLVFLSRSAGLGLNDDDFVRELESMGCDVRLVQGSVTNEADVKRAIQQAPNLKGVLQLSMVLRDQAFPHMTLAEWNTAVAPKIQGTWHLHNATQDAGITLDFFVLFSSTSGVLGLPGQANYAGANTFLDAFVQYRTRLGLAASAVDIGAVQDIGYVAEDDALLQRLKQTGAHHLTESELLEAVLATMSLSVNPNAAKNVNNGLGFVDKNNFILGLRTSVPLSSPESRVFWRKDRRMALYHNSVAKTNVPDVSSDGDTLQTFLARTKSDPYILRSGESASLLAREIGNKLFNFLLKTGEDLNTSLPLSQLGMDSLVGVEMRSWWRQAFGFDITVLEMMGLGNLEGLGKHAAEGLAKLLGIE	Polyketide
PWY82375.1	putative polyketide synthase	Aspergillus_eucalypticola_CBS_122712	MAFSDDYHRRYAGVQPGTEDGCMPIAIIGMGGRFPGDASSPEKLWELVSQGRSALSEVPKDRFNADAFYHPHHERQGTLNVRKAHFMESDISEFDAPFFSITPAEAKAMDPQQRMALECTYEAFENGGQRLEDIVGSKTSCYIGCFTRDYSDMLACDRENLPLYHGTGTGSAIMSNRISWYFDLKGPSVSLDTACSSSLVALHLGCQSLRTGESEMSVVGGTNLILLPDIMSAMTSLHFLSPDGKCQSFDHKANGYSRGEGAAIVILKPLHLALRDNDVVRAVIRGTAVNQDGNTPGITLPSATAQESLIRETYLMAGLGFADTAYVEAHGTGTPAGDPVEAQALAATFGMSRSPDDPVYIGSIKTNIGHLEGGSGLAQVVKAVFALENGEIPPSLWFEKQNDRIRLLESHLAIPTTLTPWPRPGMRRLSINSFGYGGTNAHCILDDAYHYLKARRLTGNHNTMKGFQDQSPVSSADSAVGLTPPASDIISLLPMQLEDLRMADYLSGGKIKQPMLFIWTSHEQLGIGRTAKMYSDYLSFKSAELSDSDQQKLLDRFAYTLAARRSILPWKGFAVASTPAELAKELVERKRKPLRSSTQPKLAFVFTGQGAQWFGMGRELLIHQVFRESLEDAGAYLVSIGCTWSLVSELLRDESSSRINSPVLSQPICTAIQVALVDLTRHWNVKPCAVVGHSSGEIAAAYAKGAISREDAWLISYHRGRLSGSMRGIAPDLNGSMLAVGLGLAGVEKYLQATKDSSVVVACINSPDNVTLSGNTSAIQELESLIQNDGHFARRLKVETAYHSPHMQVIAKQYLDSLSSIVPQKEDSSIKMFSSVTGGLISNGDLISSYWVANLLNPVNFLGAVQSLCNYSPNSKSRRLAKPFADIFLEIGPHSALQGPINQILNSNAKTSQLTYMSLLRRRQNASTTILEAVGALFTHGYTVDIARVNSRNIVRKQQTYLVDVPSFSWNRQHKYWFESVSGTNHRFRQHPRKDLFGSLTVDGVDIDPRWRNIIRLSEAPWIEFHKVQGSILYPAAGMMVAAIEAAKQKADPNKEIEGFELRDIIIGKAIVVPADDVGVEMVLSLRPWRIGSGATTSAWQEFTLYTRHGGWDKNCSGLLRIKYTESKSSLFVDEEKEADRAAKQTFYQTVDECQESQNPRQFYEHLTTIGLYYGDIFQNMVEIQHGHYKAACSIRVPDTRSRMPMKFEYEHVIHPTTLDSIIQMALPATSGLGEEMTMAKVPTSIGRLYVSADVPSEAGSLLQGYATVQLQGFDGGEATVAVSTPEWRKPLVIFDGIRSKSLSGATDSTAAAASTRKLTSYFHWREDVSMLRREDITKLCTRPVKDLEASSPEVIAELELGAFVIIKRVLTVIDTEEAKSLTGHYRTFYQYMQRTYELGMQGKIPHQQATPTINWLETSLEYENELLERISRNTTDGAVMCQHGKYLVDILRGNITPLEVLMKDGLLHNFYSSGVGCPQNYSQLSSYLGLLAHKNPDMKILEIGAGTGGATLPVLEALGGQNGTSPMFSNYTFTDISSGFFEKAQVKLKSWAPFMTYARLNIEEDPFSQGFVEGYYDVIIASNVLHATRCLETTLGNVKKMLKPSGKLVLSEITNPLLRATMIVGSLEGWWVGEEDGRKWGPVLTESEWNKSLLRAGYTGINVCLPDWKNPRDHFLSVLVSSVAPPELESVQTEAIIIGPESPSDELHRLLSELERSLRSRGVGVSFTTLKDVVLVEDIKSKSCLALLECDSKHPLLADITPEDWNALKTVILQSADTTWVSRGATKSSEFPFANLMTGMARSIRAENPQVALTTLDLDAETPMDTSENVQSMVEIFIKGGSSKHSPRPDWEYAIRNGRTMVQRILMEKGMNDLIATYNVAPKAEEAPFKQEGRPMTLSVGTPGRLDTLQFVDDLSPQEPLKDFDVEIEIKGVGLNFKDIMVAMGQLQQLGLGIDASGTVSRVGSGVHTFCPGDRVMTWRPGAFSNLLRSPVDMVQKIPEGMNFATAASLPVVYSTAYYALYYAARLLPGETVLIHGAAGGVGQAAIVLAQHIGAEIFATVSSEAKKALLIESYHIPDDHIFNSRDISFAQGIRRMTGGKGVDVVLNSLAGESLRQSWHCIRGFGRFIELGQKDIVGNTGLDMAPFIRNVSFHSINMLAVLDNNLPLASKVFVEVVDLLQKGIARPIRPLISMPFTKIEEAFRLMQTGQHIGKIVLEPADLELVPCVPPKVPPYRFNPDATYVLAGGSGGLGRALGRWMVEQGARNIVFLSRSALKKPALRETVQALESQGARVAAYACDVSCANEVEAVAALLRKEFPPVKGAIQGAMVLNDAIYQNMTHEQFLGTIRPKVHGSWNLHKYLPQDMDFFVLLSSSVGIAGSRGQGNYSAGNSFQDALAHYRQHHNLHGVSIDVGMVLGVGFLADTTEERVHDNTKTWSFIGIREKEFLGIVQAAITGVSVKNQPIPPQLVTGLGTGGMMAQGAEKYPWWFNDAKFAHLVQVDTHQVIQTRNEASVQLQEQLSRVTGMDTASEIVCEALVAKLAKSMMMPVDDIEQTRPVSSYGVDSLLAVELRGWIFTELQADVSVFDLLSNIPISMLARRIVAKSKCIPDGVVEVEP	Terpene
PWY82657.1	polyketide synthase	Aspergillus_eucalypticola_CBS_122712	MSAPTKLVFFGNEFPNDDLKSLFRGLHRHGKDRRFRQLATFLEESTRVLQNEVAQLPEPLKKLVPHFENLMPLTEVDFRQGPLGAAMESALLTILELGMFIGHYEAEERVWDLSADRTTLAGLSIGLLAAAGVALSTHLAEVVQNGAECVRVSFRLGVYVHDISRKLEAPQADGSLLSWAHVVTGESASDLQEELSRYNTETSTPELLKVFISAADKTSVSVSGPPSRIRAAFRASQRLRYSKSLALPVYDGLCHAAHLYDEETIHRVLHPDGSVIPTSRPVQLALLSSRSGQPFEATTAAELFRAISTELLTGTIFLDNITAGILDRTERCADATQCQIETYRTSLVFKGLLKALEACFPDRTINTTDLIPWVFQDYGARQPKSYADSKLAIVGMACRMPGGANDLDLFWELLAQGRDTHTTVPADRFDLETHYDPTGETENATRTPFGNFIDQPGLFDAGFFNMSPREAEQTDPMHRLALVTAYEALEMAGVVSGRTPSSNPKRIATFYGQASDDWRELNASQNIGTYAVPGGERAFANGRINYFFKFGGPSFNLDTACSSGLAAVQAACSALWAGEADTVLAGGLNIITDPDNYAGLGNGHFLSRTGQCKVWDQSADGYCRADGVGSVVIKRLEDAEADNDNILAVVLSAATNHSAEAISITHPHAGAQKENYTQVLHQAAVNPLDVSYVELHGTGTQAGDAQEAESVLDVFAPRTHRRRADQPLYLGAVKSNIGHGEAAAGIASLLKVLLMYQKNEIPAHIGIPTVINPAIPTDLEQRQVHLPRSKTAWPRAAGQIRRAIVNSFGAHGGNTTLVLEDAPEKQVTVAREERSTHPVVISAKSKKSLAANLETLLAYLDEKPETDLGDLSYTTCARRMHHSWRVATAVSDIPALQKFLRNAVNNDAVSQIRPIPTEAPPVVFTFTGQGAYYAGLAQGLFQALPSFRAEVRQLDHLSQRLGFPSIVPVILGEVEEGTATALVTQLSIVIVEIALARLWLLLLGIPAPHAVIGHSLGEYAALAVAGVLSTADALYLVGHRAQLIEEHCTPGSHAMLSVRATVTDIERLVGTGPDAPTYELSCQNTHQDTVIGGSIPDLNAIRKSLEPEGIKCVKVDVPFAFHTAQMDAVWERLAKAVASVPFKTPSVPVLSPLLGSVVFDGKSITPEYIVRATREPVQFAATIDAAQELGIVNDQTLWVDIGPHPICASFVRSLVPGARIVSSCRRNEDNFATMAKSLCTLHLAGRTPSWAEYFRPDEQAYSLLRLPKYRWNEVNYWIQYLGTWTLDKAHIKNGSSQKRAVTDVPSVSSLRTSLIHQVTEETVDKTTATFKAISDIQHPDFLEAVHGHTMNNCGVATSSIWTDMAMTVGEHLYRRLVPGTDNVLMDLCDFEVQHAQVANTSSNTPQPLALEAHLDLPTRHMSLAWYDVDATTNKRAATPFATGSIKYPADPAGAAWSTEWSRITHLIQGRIDALQHLAAENKASTLSKPLAYALFKNVVDYAPRYRGMDRVVIHDHEAFSDITLTTDRHGTWHTPPHWIDSVSHLAGLVMNGSDASNTRDFFYVTPGCGSCRMTEPLVAGGKYRNYVRMFPMPDEAHMYAGDLYILREGKIIGVVEQLKFRRVPRLLMDRFFSPNKNAVAHAAPAPAPAAAPVVKKQSPTPTPTDTTTSQQAKTEQKQVQLQLPNLTSAAPSTASSSSSPSSSGVATPTTEQEAPVADASAVTGVAGKCLELIANETGLGVAELTADATFVQLGVDSLMSLVLSEKLRSEMGLEIKSSLFLECPTVGDLTGWLEQYC	Polyketide
PWY82667.1	polyketide synthase	Aspergillus_eucalypticola_CBS_122712	MRGTQDSPVMPIAIVGIGGRFPGDASNPDRLWELLLNAKSTLSETPKDRFSADAFYHPQPDRPGTSNSCGGHFMNQNIDEFDAPFFSITPSEAKAMDPQQRMCLEVAYEAMENAGITMDRISGSRTSCYVGCFNHDYQLLQNLDLDDLPFYHATGTESSCLSNRVSWFFNLAGPSMTVDTACSSSLIALHLACQSIRLGESETALVGGVNIISFPEIYMKLSNLQMVSPDSKSQTFDEKANGYGRGEGTCFVVLKPLDKAIEDNDVIRAVIRNTGSNEDGNTPGLTLPSKNMQKALIEKMYEEAGLQLRDTGYFEAHGTGTVAGDSIETQALGETIGKSRPPGQPLWVGSLKANIGHLEGGSGLASLIKTVYVLEKGIIPPQIWLNKLNPRIRAEEWNLAVPTEVTPWPDQGPRRASVNSFGFAGANAHAILEDAYSYLEANVGRGRHNSNVPAKLAENPDLCRDKHDANSLTLSRDTHGYVQPFPKLIVWSAHEQGGLKRISESWKQFLGGKSGMLTQVERSKLLSDLAYTAVKRRTQFPWRSFTVCSDPGEIASGEVELAPAVRSSQRPRLALVFTGQGAQHHAMGRRLMHYDVYANSMRTADQYLKSLGCPWSLVEELSRDAESSRINPPEFSQPLCIALQVAMVDLLKSLDIWPPEAVIGHSGGETAAAYAKGALTREAAWTVAYYRGQVCSIAPDVDPDHPLDGDMLAAAISEQEAQSYIQQVSSGKLVVACVNSPNSVTLSGDVPAIIDASKLIKADGHLAKKLGVNRAYHSAHMKVVEDMYRDLLKDVHGLPETPNSPKMFSCVTGASIGNCDLGGDYWVTNLINQVKFSQAMQALINHSDTRRSKRPKGYSYVNLMLEIGPHGALQGPVKQNLKAMQADCTSISALDRNKDAAQSLLEAIGVLFQHGYDANIVAANTPDPSEATQLLVDLPPYPWNHSSRYWHEPAVASAYRFKKFPRKDLLGIRDNEGNNAHARWRHFLRPSENPWIEDHQVQGKVIYPAAGMLVMALEAARETADPDKAIKAYEIRDVSIKIAIIIPKGEEGAETMVHFHRKSSGWQEFSIYSRVGHNPWSQNCTGVLRVKYKGNQDVGSFTNEEEKATILYRSEYEQVKKRCSQSMSSENFYAKQSELDLRFGETFQNVSNIRLNQGEMVFDVQTPDVRSKMPQNFTHDHLVHPCTLDPVIHASLAILNHGEGEKGPAIPTSIGRLIISADVSARSGTVLKAHSSATRHGLRDAELNIRAFSEDWEKPLIILDRIKVSRLGGGVSSEGQDGLNTAQKRIASEIHWEQDALHLKSQDLRKLDLSKPAADGPDKLGPLESFIRLLGHKFSDLKILEIDSGDGNVTERLLDALEGHDGESVPLLEQYTATGSNDEAALLKKRMHSRGPYLHVTPLAPSQDWQEQGLSSQTYHCIVINAGDRLTAAGNAIEQSKGLLKANGVLIVLLAKDSSKSREMWIQNLAERGLTNIEYVASEDHNSVASSIPFLSSRMALDLDSALPKDIVLVGPCRPGELSRSLAEQLQSHGIRIHHATLCDTERIDLGDKFCLFLPELERPILFDLDAKDFLLLKRLLLESKGTLWVTAGATFECSNPKASLVTGLFRSVSHEHPEISLTTLDLDTEDSQSHVGASIIMDVLKRITNGDIDHEFTARGGQILIPRIRMNKRLNDLYSVLRDGPQPVLGPLKQPGRSLALCLGAPGVFDSIHFRDDLSHQESLSPDTVEIEVKATGLNSHDLLSALDQVADPTFGHECSGIIRNVGEAVTKYRTGDRVMAWSSGAFANFTCVPEAMVQPMPFGMPFSVAASLPISYCVAYHSLVECARLQRDESLLIHMGAGGVGQAAIMIALNLGAKVYVTVGSEEKKSHLMDTYGIQDDHIFYSRDLSFSQGVSRLTRGSGVDVVLNSLSGEQLQHSRSCVASFGRFVDIRLNSTSEDTGIDMGPLPKNVASFSVNVHELHDKYLPRASNLFEYAMRFYFENNCYPPSPLHVMTFPEIPDGLRLLHSGKQMGKIVFQANDEDQVLAIPPPIKATKLDADATYIIAGGFGGLGQHIAKWMVQRGARTLVFLSRSGSDHLDAPKVLEEIATEGANGVAYKCDICDLEQVEATMKQMATDGLPAVRGIVQAAMALADSTFEQMTPNQWGLSTKIKALGSWNLHLTAPAEMDFFVMLSSASGIAGLRGQGNYAAGNTFIDALAHHRHARGLPAVSIDVGPVTDIGYMAQRSDITELIRSLGFVGLNGDELLGILQTTMGSDENTRKSSNPQIILGLPTGGHLAAEGLDVPYTLSNARLARLSRIGAISQEDSEAGPALSEQIKKAPSRASATEAVTDALRARLANQMMVEVEDVDASKPVSGYGVDSLTAVDIRVWCLKEAQADVSILDIVNYSSIMELAQTIVENSRLASNDKWDD	Polyketide
PWY82419.1	NRPS-like enzyme	Aspergillus_eucalypticola_CBS_122712	MGSADVSGRLLTQLVDQQAKDQPDRLYCLHPSSQDADCEWRPITFQQVSAAVNHVAWWIDSRLPGRKQQILAYIGTNDLRYLVFELACMKTGHAALLLSTRNSQAAFHHLLSKTHCSVLVDGSERPQLKKVVDQVEVACSDLGLERWRMDPVWDVFAASPVKPYSHRENFTDIEDRPAIIIHSSGTTGLPKPVTLTHGYLATMDQMQTLPVPQGRESAQLFLRHKGEMRFCHGPLFHFIGIVCVFECIFYETPFLLSPDRPLTQDLFSRIMATPNPPRWCLIAPFVLQDLWSSEKGRQAIQGFSAVNFGGAPLSSATGNAISSHFRLQTLMGSSETGYTPTLLCEDPADWDCFEWNPAFEHRMEEVGDGLWELVIPRPSSRRYHGIFHAFPNLSEYRTGDLFEPHPTKPRLWRSKGRADDIIVLNNGEKLNPIDAEHLLETHSLVHRAAIFGQNRFQVALLVRPVWDELPETWTPQWLKQALEPLVKDANGLLPAHGQIHHNRIAVASPDRPFALAPKGSLRRRETAQLYEDVINALYSDATGNEGSIYDVEKLKETTMEGIELWLQEAVSRILGGISVDLDADIVTLGMDSLQVVRLAQALQDAADRMRQSKQIAALWTSAVIYEQATVRRLARTLFRQLHGHIGAEGEEHISSFWPREHQLTHAIWQQAQNLQLSGKTVLLTGSTGELGSYLLEELLQDPTVAQVYCLNRSADAESRQLARFREKRLADGWLVDTSRVKFLLADLSQERLGLTGDEYSYLRERVDIVFHNAWMVNFNLPLSSFHAQLKGTGRLLNLIKGSPRQAAFHFISSIAAVSGRPTIVPETDHIAETLHGPSIVLSQGYAESKYAAEVLCDLVARETKQEIAVHRVGQLGGPTDAEAGMWTTRDWFPALVRTSQTMKELPDNIGSIPVDWVPIDVAARSIVQIACGRRNDRLASTGSNNAEVYHITNPHISNWEPLAHIISQACSSKIIPLKEWVQNLTNRVSDPKLNEEALLEIPAASLLGFFRSLADSESWIRPPADTTNAQKHSAALRALGPVDAPLMKVWLQQWSDWIPELRI	Polyketide
PWY82422.1	polyketide synthase	Aspergillus_eucalypticola_CBS_122712	MEEQAKDTSGPEPIAIIGMGCRFAGEASSIEGFWDTLRLSRREHGRVPASRYQASAWEHPSHERKGAINHDSGFFLAEDPSRFDAPFFSITSKEAAGMDPVQRILLEVAYETFENGGVPMESLPGSSTGVYSGCMTNDYELLSTRDIMDMPHNSATGNGRTMLANRLSWFFDLRGPSIMLDTACSSSLTALHLATQALRTGECSQALVTGVSLILHPNFTQRLSYMHMLSADGISHSFDSKANGYGRGEGFGAILLKPLSKAMEDGDAIRAIVRATGSNQDGRTPGITMPNATAQADLIRSTYSQAQLSMGDTSYFEAHGTGTAIGDPTELSAIGASFGAERKPGDEPVYVGSVKSNLGHTEGAAGVASIIKVVLCLEKGMLVPNAGFSNLNPKIRLEEWGLRLSNTTTPWPPHLPQRASINSFGFGGANAHAILESTAQYLGKTQTLSDTTEGITQVVVVSTHDQSGLDRTADKWKNFLDSTAYGKRKGMSLPSVAHTLATRRSQLPFRSFAVVDSLAELRDVMAAGLPTFPRASRKNQTHLAFVFTGQGAQWPRMGVQLLTNPVFAASIERSQQVLRSLDCPWDLLAEIRADATTSRVNRPDRSQPCCCALQIALVDMLRSWEVSPKAVVGHSSGEVGAAYAAGYLTHEDAIRVTYFRGVLSQRIAESGSRGGMLAAGISAADAQGYLQTLPPDSVVVACVNSPSSVTLSGNIDEINLLEGRLQADGRFARKLRVDTAYHSPHMRALAADYKAAIEAIQPVDRYNRSIAMFSSVTKELLQPADLDAAYWVRNLVSPVEFAAAVTKVVTMTEAGKGRGRRRVVPVKWAGFLEIGPHEALKGPFNQTLQEANADLASIPYRSLMLRKQNSRQTALQAAGLLWCLGYAIDLGTANQSFLDGIRPQVSRDLPPYAWNHQSSFWHEPLESARLRQRTEPRHDLLGMPWDYQNDLEPRWRNFLRVSELPWLADHVVAGSIVYPAAGIVSMVAEAARQLADTTKWLEGIEFYDLDFFRGVIIPPDERGLEVVLHVAPHRGMNGWYEFGIFSLPENSSWVQHAKGAFAPQYADEDGVGCAADWQSTVQRVLQTQAMAKKAEIEAVYEWLSETGGVSLGPTFRSMAGVAFDSGSRLYVTGVAPNTKQTMPYERESPCLVHPTALDTLFQAAVLSCSDALTNHNANIPVGVERLYLSTDFSLQAGDRYDVHVETRYENGVSLSESIASDPSWQQPGVVLQGVRLGRVPTRSGNSTKKDIQQSRFSTLQWAELVDSFCGPEVCRSDGLQSWIGRVCHTHGDARVLAVITRSTDQVLEALEPYAPKCSHRPRLQQLTIVLSDPDIEGSTDQVKAIQGSLEGCQVLPIASLQDLDTELLGECAYDAVIVDHPNVWKGDTAKSLLDSLLPITGPDSWIAARATDEEHDAVIRNAGHADWEVQSSIDDTGYLLLRRQHALVKLDTTVYILSSAADESVGPLLHELDGVVGNLGSKIELVDIDKASEIKDKTIISLIELQRPWITNWASNEISRFRSLLEAKCLLWVSQCPEHEASGYAGFGATTGLLRTVRNENPRIVLPQLLVSEKDNDPHTLARSIAHVLQLTLQPQSRPHDWEFYVQDNCLLVPRAVATAPVDGSMDALLHGPRPTMAELAQDSRPLHLCNKSQDIRDAWWELDDRLNTALAGDLVEVQIHKVSICEPTGKGGISPEARITAIEAVGVIRQVGASIGSAFQVGDEVLCAIPSDAWSSALATHVRLPASAIWHSPLLQDQAKSVSMPVAFAAAYASLFGSFGASASSVLIVGSISQTLRATMDCALAAGMQVYVAVDGENGVNEMRSKYAGLHERIIPIHRELDTTVKRLTGGKGVELSVCCLGGSVSRLAARCLAYSGRLVDLSEELNLAALPQTFVDRGCTVSSVRVSRMLREAPRQLQANFHRAVDLLGSDVLTSVQSYPSFPVSQIADAVAQARDSGTRVIVDLQASGKVPIVPALPDPAPLPAENTYILVGGLGTLGIAIANTLVDCGARHLLFLSRSGAVRETQQITLKELQDRGVQTDIVQCNAASRDEVQGLLTRAEESRWRFRGIVQCATVLKDGMFEHMDFDAWKQSTEPKIQGTWNLHEAFSSTPLDFFVTLSSVASITGNMGQANYAAGNGYMDALMTWRRKHHLPGHSINIGLVPDASGLSDVAETPEQRRQRYRHLEGTEILQHEVQTLLRVIVQKITPVPAQVIAGLTDTLPRTDGAASWQFDRKFDHRIQVVANEEAGAGVVKTSTLLKKAESVDEAVRVVNQALQEYLAKAMASSAEAIDLELPFSALGGVLVDSLKAAEVQNWVSREMGAELSSFEFIGAQPVRVLAEKIATLSSFVTVT	Polyketide
PWY82513.1	NRPS-like enzyme	Aspergillus_eucalypticola_CBS_122712	MLSTIAPQPPTLQEPLSKGDVTLPLESQEPSTIDELVRQRASLGAAQPIISYPSTGIEYVDYPLQQLDVFAFRVSKVLSDRIPPRKSSAEIPKVIALLGPSDLNYLVMLLSLAKLSHSGLLLSTRISVDAYVSLLEKTGSRHIFIHSSFRDTAEDIKKRVPELVIDEIPTEENYHYPITEDVDTNLVPHLDPKIESKHIAWIIHSSGSTGLPKPIFHTQSAALKNYSGHMNMSGFVTLPLYHNHGISCLFRTIHAKKQLHLYNANLPLTRQYLMEIMASNAFEIFYGVPYALKLLAETQEGISALAKLKAVMFGGSACPDSLGNLLVENGVHLISHYGSTETGQLMMSTRPREDKGWDWLRPSDYVKKFLRFEERFPGVFELVCLDGWPSKVMTNRPDGSYATKDLFIKHPTMEAYKYYARLDDTIILYNGEKVNPLDLEGRVRQRSTVAEAIAFGAGKAQIGLAVVRAPGTESLSDEEVIDSIWPAVEKAHEALPAFGQLSKNMVRVLPADTPYPRTDKGTIIRQAFYKNFQPLIEEIYAAMDAMTGTLVLSEPELRDFLKKQILQILPLKDTSLLTDDADFFSLGMDSLQASQLRTVLVQKLDTKGQQLGLNIAFEQPTIAVLARFLAAVQSGEALPDSEPIPEQMRALISQFSHFEPHVPRPNGLPGRYVVLTGATGSLGSNVAHQLAQNPSVNKVYCLIRASSPIEAYKRLHDALHARHLYNPLSSSSKAKLIALPALALSHPTLSLPEETYNTLLAETTDIIHCAWPVNFNLQLGSLAHDTLPTLHNLLTLALKAQRPEPATFNFCSSVSSVVNSTVSPIPESLPDSLTAAQSMGYAQSKLIAEHICANATPYLDARVLRIGQIIGDTKHGVWNATEAIPLMLRAAVTVGALPRLDERMRWVPVDVVAGAVMDITLHQGEREGRKKGVDDVEVYNILNPYSFHWTQDLLPALRAAGLKFEDVEFGEWIQRVRNVADPERNPPVKLVGFWEGKYGSKKPFRGLEFVTDKARERAEGLRGLSVDGLEGGWEIAWV	Polyketide
PWY82552.1	Carrier domain-containing protein [Source:UniProtKB/TrEMBL;Acc:A0A317WB61]	Aspergillus_eucalypticola_CBS_122712	MAFDNSHNDKDCLEPIAIVGLSLRFPAGATDLDRFFRLITEARCVSQGFPSDRLDVTGAYWPKAAAAVPTVSGGHFLAEDITAFDAPFFGISAVEAASMDPQQRLLLETSYVALENAGIPIEQITGSNASVYVGCFTDDYKELYQKDVRDSAPYAATGITTTLNANRVSWFYNFMGPSINVDTACSSSLVALDLACQALRAGQTDMCLAGGANLILAPDMFHILSEMSMLSPDSRSYSFDARGNGYGRGEGVAMLVLKRMSCALRDGDTIRAVVRSTACNQNGYTPGITQPSMSAQEALINECYARAGLDKARTAYVEAHGTGTPAGDPIEAEALGASFRDSRRPGERLYVGSVKANIGHLEGSSGIAGVIKAVAMLERGWIPAIADLQSVKSMIDEAALRLQFPRSGIPWPRPGLRRISVNSFGFGGSNAHAVLDDAYHFLLEHQLDGVAYRPRTDSSTPREEIIPRVRLLPLSSSDKAGITRTVTSLTEYFQSRGGGTAEAATPPSVEFSDALAYTLAQRRTFLPWRACAVVPSDVPLHDFRAMVSPAVKSPKTPPKIAFVFTGQGAQWAQMGADLCVYSVFRRRLEEADADLRALGCDWRLLDELAKPAETSRINEPQISQVLCTVVQIALVDLLNTFGIMCSVVIGHSSGEIAAAYCCGAISARSAWRVAFLRGKLVSARLQESTISGAMLAVGLSAADAASYLDGSDAGEGRMGSSRVSIACFNSPNNVTLSGDEAAIDALKAKFDAAGIFARKLSTGVAYHSNHLHSVADAYASAIGEIDPGEHGREQGLLQRTDGAVVMVSTVSGQRVPAEMLRQGSYWASNLVRPVRFLQAFQSLLSKRGVVKKLDGSHRLLMDINTCVEIGPHGALRGPIKEILQAQDHPMTYLATLQRAQPGADALLRSVGHLWCLGLSINWNRVNHEPHSSETDSDEREGLAVMPPALVSLADLPPYAWEHSRRFFHESRTSRNHRLRSKPRSKLLGEAAVDWNALEARWGNFLKRSEHPWIEDHQINGTILFPAAGMMAMAVEAMQQQVQLAGAAYINRPILGYELRDINLSTALVIPDHERGVEVQFILRRQQQQQQPGGGAGGGSRDGGWWSDFRLCAYLEGEWEEICTGSIRVDFGVAESGIGTQRQQQHQWEERGEHHGLEIAAFYERLAQHGLEFGPSFRTLVEAQWAGGQDCRAVVKVHHPQDDDEVDYVVHPCTLDALLHMPMVALTQDPARRRSTAIPSNIRRVWIASSGLGWSSSSSSSELQTASENTLDALAEIVATDRRGCEVQSHALSHDRARLLAELEGVRLTIVNDMADQVTDVDHGAQDCTWNLVWKPDLDLMTGPQVAQWCSSSSMPSSHEGLDTTSGDPTDFYRDLAFLHYSMLSQITSSGVNPSKPHLQKYMDWARRQVRRIEASETPHWEPSWPALAGDLNYRNALMNQLEQVNAQGRVHVAVARHLDQLVVGQMDPLELLFGSSMLDSFYAELSGSDTSAFTQLDGYLQLYSHKYPNARYLEIGAGTGGTTAAILHSLGEKQGQLEVTGPRYQEYTYSDISEAYFDAAKSRFERYPGLLFRRLDVEDDLSSQGYTPESYDVVVGANVLHATKDLRATLQRARALLRPGGKLILFEITAPALGRSGFIMGLLPGWWLSSEDYRSEGPCVPLSTWDALLQETGFTGVEQEFRDYRSDACHELSVLISSRQPSSDGAGMLLQELGKPGAAAPAVVKIVSHPTHSPQGEEQSAPYATAIQKYLQHIGAPSQITPMDQVEPGTRLTIVTVDLDLDRPFLRSMNPDGFAALQRMIRHSHNVAWVSCTVDDGSSDPAYNMVTGLARVCLAEEEGHRFLRFGLTRAPMNNTPSETQLQALLLAVQQMLRPAADPSSSEAYEMEYEQRAAEGNDLFHIPRLQQDRYCQEGVHRILHPLISEDRPWQEAPMPLKLTTQTPGLLDSLRFVADQEHNAVPLAADEVEIQVHAVGLNFKDCLIALGRVPADTLGNECAGVVTRVGSACSPDKVRVGDRVCMSTVEAFKTYARSKVQCVCRLPEAMSFTTAAAIPTQFVTAWTSLVQIGRLTQGEKVLIHAGAGGTGQAAIQISQYLGADVYVTVSSEAKRDLLMDTYAIPEERIFYSRDVAFAQGVKDATGGRGVDLVLNSLSGECLLASWDCLAPYGRFVEIGKKDILDNARLPMLPFNRGVSFSAFDGSTWMLERPEQAERGIHTIMSLFVQGVLQPAHPLRVRSVTEVQQAFAALADGKTSGKTVIEITPTASVPMTLPAAMPTQGFLDDATYVLAGGFGGIGRSIARWMAERGARHLLILSRSGPQSPESRQLVAELHGAGVRVHAPVCDLADQERLSRVLHDAQSPTGAAMPPIRGCIQASMVLQDTLLAEMTHAQWVAAVQPKVAGSWNLHACLQHQPLDFFVCLSSVSGVAGQRGQSNYAAGNTFQDSLARYRVARGLPAVSLDLGAMVDDGFLAQNQTIRDRLLGGGSMVPITRPKFLALLEFYCCRAMRDASDEDEEDLVVVAVSPSEAPPLTLANCQTVFGINTPQAMQVRGLDEPGWMQRALFGLLHRVSTASHQHLDSKSGPGRRPARDFRAELGQAASLEEATQIVAQALIAKIVRSLSGLADEDVEASQPIVSCGVDSLLAVEIRSWFAKIFQADVSTFEILGGMSFERVGRLVAIRSMLKKGWV	Polyketide
PWY81111.1	non-ribosomal peptide synthetase	Aspergillus_eucalypticola_CBS_122712	MGSLGQPGLAQALYTQVELSKEVVAVQSGKHSLTFRELHKTALSLAGQILKKRLPKESPIAILAPRGINHVLAQVAIIYAGGSCTPLDVKQPDSYLDTLLSNLDCTLVVTDRENQGRLLGYDHLLVDHEVKNDRRKDDATPGVVAFNEPSACSHIFHTSGTTGKPKAVQVLAQGIMNLAYNATYRVERGRRFAHVGNVSFDAALFEIWVSLLSGASLIIIPQDVVLDPPAFSERLRSDKIEVMLLTPALLTSTVHAVPNAFATLDTLYTGGEAINVQTVKTIFEHGPPHQLINLYGPTECTVYALCHRVQPEDVETQQIALGHVLDNMVAYVVDENLDPVAPGEIGELLLQGAGVSRGYLGEPEKTAKAFVRAPKINPHEHIYRTGDLVRIEQNGLYYFIGRKDNQVKIRGQRIELEAVELLLRETNLVRDVVVLKVQPEESTLDAILLAYVIPISASTTSHAIIREFIRRTPHMVPRIEFIQSFPLKSTGKVDRKLLEKCYLEKMKQARASTKPVKALLGSQSYPAILDHLQKLWLDILCLPVAGLTEREDFFHLGGTSLQAATLVARVRQSFAVELQSAALYEHSTLEALARLVQALQAGTNSETEAYKQLEAQWNEDIELGKELKPLGGVLPDWKAPDEGRVLLTGATGFVGAFLLSELLNMPCVQCVACLVRAENTTVGWARLRKNLDKYQIVLTPDMEARVLIIPGDFGQPNLGLSPHLYELLAGWASVVFHLGAHVNYVQPYSTHRAANVLGTLRMLEFANRRRPKMLHYSSSIAAYGPSGFVLGAKFIGENERPRDYMRSLQYDTGYSQSQMVAECVVWNAIDKGLPVAIFRPGFVLGHSSSGISNPDDFIGRLFSSCLNMGCYPLLPAQRKEFIPVDFVVGALLHIAANPARLGRAYNLIQPRHQAALDMNTTFCLLRDLSPVALHPLPYAEWVQCFSLETQDPLHPLMPMLQEKVLGDLTRWEIQENMAVYGTYNLRTALQEDCPQILECEPLSALFKRYIHQWLPRHLRTE	NRP
PWY81318.1	terpenoid synthase	Aspergillus_eucalypticola_CBS_122712	MNRHNLEAQLGTFKVLIVHIPWAGDIAADVLLLEAIMLDWADQKGLLVDVAYRERVKRSRYAWLAARCHPKAAPELLSVISKFFVWYFVADDLFLDRVDLVTPNTLSNLTAMIDVVAFNCARPEPVYGELALLDICQSLPQLLSAEHFERFAQEVRLWATTAGLLILYHLQEEPVGVSQFESIRRHTSGAGSCLALADASNCGPVSREEFYRPDVQKLCRYTNHNICLANDIHSFIVEARQPG	Terpene
PWY79928.1	2,3-Dimethylmalate lyase	Aspergillus_eucalypticola_CBS_122712	MPMVTGATTLRRALENPDSFIVAPGVYDGLSARVALSAGFDALYMTGAGTAASVHGQADLGICTLNDMRANAEMISNISPSIPVIADADTGYGGPIMVARTTEQYSRSGVAAFHLEDQVQTKRCGHLAGKILVDTDTYVTRIRAAVQARQRIGSDIVVIARTDSLQTHGYEESVARLRAARDAGADVGFLEGITSREMARQVIQDLAGWPLLLNMVEHGATPSISAAEAKEMGFRIIIFPFATLGPAVAAMREATEKLKRDGIPGLDKEITPQMVFRLCGLDESMKVDAQAGGAAFDGGVDLK	Other
PWY80063.1	polyketide synthase	Aspergillus_eucalypticola_CBS_122712	MFFERHPTPSTSSEGACYLDEDREFAEPIAVCGIGFKLPQDAVSEDGFWKMLMERRSARTEFPGDRMNINAFYHPTRRNELGTRGAHFLQEDLSRFDADFFSITPSEAAAMDPMQRLLLETTVEALDTAGIRIEDLHGSRTSVHTGCFSNDYLHQLLKDPQRLPPYAAVGASSSMLANRISWFFNLRGPSFNIDSACSSSALAIDCACRLLLSGQTDMGLAAGCNLLLDPDYSIILSNNHMLSPDGRSYAFDSRANGYSRGEGVAVLVLKRLSDALRDNDTIRAVIRATASNQDGRTPGITQPASEAQSQLIRDTYAQAGLSLHYTRFFEAHGTGTPIGDPAEVSAIADCFRNHRTADSPLYLGAVKTNIGHLEGASGIAGVIKAILAVERGIIPPNTNFERLHPQLEPYDSCLAVPPAQGIMWPPAEIRRASINSFGFGGSNCHIVIDDAASYLRRHQLQGNHRTVPDNDRSLEQFMRRPQHIGCHEELLPQQKGMAEIPRLLVWSAASEKSLKSLVSRWAETVSGGEYQRGPSWTAHAAYTLDSRRSVFPWKSYAVASSSTDWKQLNKRASAPKLTGPMPPRLAFIFTGQGAQWYAMGRELLHYPAFSRVIMEADTLFRRLGCPWSASEEFLKSEFTSQINEPHISQALTATLQIALVDLLDSFQVRPLAVVGHSMGEIAAAYCAGFISRSSALRIAYYRGYFVASMIEQDRNKGAMLAVGLSATQAQSYIAQLPEPEKVVVACINSPSNTTISGEESQIKYLDQMLRDAGIFSRRLKVAAAYHSPQIQQIADDCRRHFANLEEGYHYHTPHSTITMISTVTGEPLDGERARNASYWVDNLISPVLFAPAIQRLCRDSPRCLRKKIDGSHRQAIVVDHLIEVGPHSALRLPIFETLAASTNDSQKDHCTYLSTLVRGQPASTTLLSVLGQLYCAGTSLDLRAVNDPGRCHEVLIDAPTYPFDHSESYWAESPLSKNYRLRPHGRLALLGSPILTWNPLAPEWRNCVQAADMPWIRDHRINRRVIYPAAAMMVMALQATRQIVEASGLAIEAYVLRSVRFHRPIALEGGSEQTGSSGSDVLETRLCLNNASLPPDADGLSRWNFVLYSMTKENSWQMSCQGVVEVHLSQNTDQKREEGEEAEMKHYRSQWDKQITECTIQVPVSKFYDHLKKHGFHYGPSTQGMKTIQTDGVGTALASLNLAQPCLSSPEMDEYPIHPASLDAFLQLSLVAQNRGTMKGMPTQVISAIDRLWISGEGWADMVARGQDVVSAAMQIEVDDPRSKSYNGYVLSQKADGQSPQLILDRLETTAVSSIDSEVFDNSQTAGSPSKDQRDDGKSWYTVKTDLAMSASTPGNILQYLEDQCGVDPPGPREFFRNICNALNPSKIPAKPHLERYVTWMKWQLAQQGQLTARGLMNAEEEAKLHRQIAAQGRLGNFYLTVADHALGVLHGEVDIVQLLFESNLVNDFYQAYESSVSIYLKKVEHYVAAMAFNRPDMDILEVGAGTGSFTDHVLNGICLSGTSLSSYQYTDISPAFFDRAQQRLASHPHGRRIAFQILDAEQDPLEQGFTENTYDLIVASNALHVTRNLEKTLKALRRLLRPGGQLILHEVTRPDNIEVGFSFGLLPGWWPDATDDRQMSPVVSEARWDRIMRASGYVGAEIVLRDYADEESHLMSVIVATAGETHKQTASLSLSPSSSSHVDIILVVEPSSPLQINLANRLMDVLAAEDSAYRTRVVMYPQTTPPGSVIISLLDLDNKTSILGRLHGEESFERLKALLLGARKVLWLTGDDERHPSFGMIDGFAQVFRIENPQIPLQNLHMDAVSMASSEGLKSLEVTMRVALNQLMMTRSSPNCRDDYSIKNNQVYVRRIQEDLPLKSDIKEILDGSQTTSERLGDIRPFAVDIASDGNAEIACPLQVDVEHPQLSQFQKALGPDEVEIAVHAVRLDDQLGRIRQCAGRIVQVGRNSPFLVGDRVCGVYYSSNTSNGYYDDNTLTSTVRTHKSLVARIDNSMGFNEAAVLPQRYLVAEYIVGLMSSFAESSPVVVIHGAHTGIARVVVDLMAGRFSRLLLTVPSDSNCETDEIWEQAKNDESVSVFTYASFLRKPRFSGPEDGADLVLDFVDSDLLDLADQVAPFGAVIRVIDGDSRFGSSSPQKLCIPANMSLHTVDVAQLLHRQRPRLRMPSAVVAPTAIPTANTKSDSVRLSTLLDQSRSTRKKQITIEFDDDDVVWIRKPRQPAYSFNPNATYLLAGGLGDLGRCVARWMVRRGARYLILLSRSGPRTEVARRMIEELEAKGTTVCAPACDIVDETVLQRVLDECKQTMPPIKGCIQMTGVLRDVMYDRMTFTDWQSSVQPKASGSWNLHTLLPRGLEFFILAASLTGLMGQATQINYAAGNSYQDALARYRLSQGERAVSLDLGVLETKGLLTDASGLFDRFLSTNFHYLLRETDILAMFEHFCNPTLPIEELPAQVATGFMRPSMHPKQLNMQLPVTLDQPFWKQIFVSTKSDDDLNNGQQPRDSNSTSSNNQPENHLDLHSALSAVATGTDDTVKSTTTEVLTTIATEALAERFCQMVLMPRAKLNVEEPFHRAGADSLTAVDLRNWVLKEAGVDLPVFDILGELPVSVLGRMVAREWAVVHIK	Polyketide
PWY78913.1	polyketide synthase	Aspergillus_eucalypticola_CBS_122712	MQLLTTDGLVSRGGALQSSQTLDGFDPVAVVGFSLKFPQDATSPQSFWKILQEGRSVTTEVPPGRFNINGFYHPDASRNDTVNARGGHFLKENVAAFDAPFFSMSPGEVESLDPQQRGLLETTYRAFENAGIPIERAAGSATSVYVGALGVEYNRFFEFDEEVQATYKATGNSGAILANRLSWFYDLRGPSMTIETACSSSLIGLHLACQSLRSKESRMSLVCGSQLYLEPMTSAISLSALQFISPDSRCHSFGADGNGYAKGEGFGVLVLKRLSDAIADGDVIRAVVRATATNQDGRTPGISQPSQAAQEMLIREAYRSGGLDLASTRLFGAHGPGTKLGDPIEAGAIKSVFQKHRSPDDPMHIGAVKANIGHLEATAGLAGLIKTILSLEKGIIPPIAGLKEVNPRIPADEWNLKFPTKPLPWPTDGLRRASVNAFGYGGSNAHAVLDDAYNYLREHGLEAPHVTAKRPPSLAILENGVSNDVTNGITNGHSNGYTNGHANGHTNGHANGRTNGDTNGHATNGYNSHDGNGMTVSNGTSHDEAEETPYVFTWSASDSNGIERLGAAYDDYLNRIDPHDASEEFLRDLAYTLSNKRSVLPWKSFALAGNLESLKTQVQNMPKPVRSSTSPRIIFVFTGQGAQWTRMGIELLKFETFRQSILKADSYLRRLGSSWSLIEELHKPADSSQIDSPALAQPLCTALQVALVELLEGWGVTPWGVVGHSSGEIAAAFCAGAISRESAWTIAYFRGALAARVAESKTGGRGAMMAVGLAVSELQPHFDEISAVHGKQCLSIGCINSANNITVTGLDKSIDALKVRLDEKQVFTRKLKIPVAYHSSHMQVIAEEYKSLLQGICPPNQSALKGETPVFVSSVTGQSVPVKQLSLPQYWVKNLVSTVRFSEALGELSQASRNTGSNAQVDHYVEIGPHAAMQRAVMDNVPQSENVKYDAAMRRGVSGLKSLQQLSGKLWTEGYPVKIEAVNRHGSSRPGKMVVDLPEYPFNHSQTYWLESRLFKNYRMRDNIRHELVGIPTNDWNPLEPKFRFTIRVSDLPWLTDHRLNGSPVYPAAGMAVMAIEAARHLVKPGHAVRGYRLRDVRIFSALVVPETPEGVESQIFLRNAENSRTTGVQTVECREFNVYVYSDNEWREVCAGSVVTEYEETPDEVYGGDERSLTKNHYQTMYQQAVDRCLATSTQQVFYDAGHKIGYGFGPLFNTLHDLAYDPEGDQAVAVIEPDEWRGKVPEKNSQVQPHIIHPTALDGVFQVTAVATTKGGTELGPLQAPTQLRDFWISHDLIERKPSTKLNVLAQTTLQAARETDSFILAMNSDTGEPALVIEGYRVTTVSSLSYKPSEKRNIFYRLDWKPDVDLISSSQMEAYCLDKETMPVQWKPSKDVVTLHYMSEMLKQLDAQGYETSPPYFQRYLAWVRYHFDLLGDSNPLLQAPWKDTLADQSCREKYLEEFAATGPVEGAVNSFCKHLAAIVREEVDPLDLLFNQGLAKDLYKDEIFVTTAKRMAVFMDLLAHKNSKLDILEIGAGTGSGTQQILSALGKQGSDKGVTPRYQSYTFTDISPGFFEKAKVKFSDYVDRMTFQTLDIERDPAEQGFTPGGYDVVIAATVLHATQCVSDTLSHARSLLKPGGYIILMEPTNKHDTVLNGIWGTLPGWWRSTEEDRKWCPLYSRDEWDHYLKETGYTGVEMAITDFPDVESHTLSFLLSRASHEETSQVQLPDSLFIAADTEFQHKVAEEIASYFSSTWGKQCDILTPDAISEQTSQSNVCLSLLDLGRPFLAAMSGKDFARFKRLVDFSSHIYWITSGTDVNAALPENAMSSGFSRAAMLEKPGLYWANLNIQDIASAGKTICSVLQRSCGASGVEDWEGDYCETSDMTLIPRVVEANDINDYVYSQTGNRDIERRQLASEPTEALEIQFSPGQLGSFRYARDETPSKPLAEDEVEVTVKATGVNFADVMCVLGQITDSYIGHEYGGVVRRVGSAVKDLAPGDRVCGMASGTFKTFVRNKVHTTIPIPDHIAFTDAFPAVWLTALYGITHLGRLRKGESVLIHAAAGAVGQAAIQLAQNIGADVFVTVSSTVKKNLLQERYGIPGDRFFSSRKLAFGKQILRATNGRGVDVVLNSSSGEALAETWRCVAPLGRFVEIGKRDIYSFQKLAMYQFSKNVTFSSLDLQTVYKNHPAVIKQLMNELHELLFAKKLGPPQPVTQFSRGEFESAFRYLQTGRHMGKAVINWEEEAEVSVVPSNDPEYVFDSAASYMIAGGLGGIGRSLSRWLTTRGVKNLILLSRSGAISDDAIELVKELTERGVNVATPQCDVSNAESLASAISDCKQTMPPVKGVIQASMVLKDRLFDNMSLAEWQAVLDPKVAGTWNLHHHLPADMDFFVILSSLGGMIGSRGQSQYNAAATFQDAFARHRWAHGQKCISIDVGLLTSVGYVAEQKDVSERWVNAGFDALSEKELHSVVDWACNPRLNVSSGWETQVLTALNRPMAMIQQGKELLPYMKRTTYRHLHRMDQSTTASAPTSAQAVDYGALLGAAENVEEAGAIVATALAQRLSQALSVPEEDVDINRPAHSFGVDSLVAVELRFWFANEMKAELSVFNILADCSIRELGQQAAGKSQYVQKGQGN	Polyketide
PWY77581.1	unspecified product	Aspergillus_eucalypticola_CBS_122712	MVPENDFNLTDDPSKLGHNVVSLFNQIQTRYSPKPAIVCGDHTITYGALASESDRLACLLLSRGISRGHVVALALDRTPDLIMFILGVLKAGAIYVPVDPALPPERVNQMLDDEALRLVIVSPASTEGGTGTSRYDYGHKAACCTTSELRDQMRYQADKKPAVDIQADDIAYILYTSGSTGKPKGVEIHHAAICNYALSVHQRPGCTDQDRVLFKSTISFDMAAFEIYVPLLCGATVVQAQAHEIGDPRALIHLLDRHSVTFSVATPTILQMLLDSGWSGTPGFSRLVTGGEALSPRLAERLTACVDEVWNLYGPTETTASVAAWKVQVREDILIGTPNPNTRLYVLDTDMQPVPVGSTGELYISGAGVARGYRNNPERTKAAFLPDPFWQGHTMYKSGDLACFLDPKRLAVIGRVDTQIKIRGQRIDPGDVEASITAHGAIANAVVVNRDERLVAYCIRKPGVGSVDVPLAKLLRPWLESRLPGYMVPSFFVEVDRFPSTLNGKVDLRALPDPISTITPAQKPASTLTQQLLAIWTNVLGHSQIGMQDNFFHIGGNSASIIQVQTKLEKFLCRPVPVPKLYEHFTIASLAAYLSEEPQTNGVTEETKSSVGNDATGEDIAVISMACRLPGDIHTPEEFWNVLISGTDAVTKVPEERWDADAIYDPDPEAPGKSYSTGGGFVRDAMEFDAQFFGISPREARAIDPAQTMILETCWEGFERAGYGTKSLRGSQTGVFIGTGNSSVDDGQLSAAGTEKLEGHLGLGTAPSSLSGRVAYALGLEGPTMTLDAGCAASLVATHVACSALRQGECNMAVAGGVTFLPSPGLHVEFSRLRVTSPDGRSRPFSANAAGMGLGEGASAVVLKRLSDAQRDNDHIHAIIRGSAVNHGGRGASMTAPSGPGQKRVVRAALAAARLKPYDIDYVEAHGTGTKLGDPVEASALAEVFSSSRDDATGPLRIGSSKSNIAHTQAAAGVAGLIKVALAMQHNTLPQTLHSSQPSPLIDWVGGKLQLLQRPMAWLPRTNSPNAPRRAGINSFGLSGTNAHAIVEEPPRARSNANGDNNDDDDARSPLPLPFLLSAYTSEALRGQARKLCNHISRATAKIKLSDVSYSLATTRTHFPRRIVLAAQDKTELLGSLASIIDNGVPATADNSKSARVAMLFSGQGTERHMMGKGLAERHLVFRNTITHIASLFEEVLDKPLLDVMWADPESEAAFLLQRTDYAQPAIFTLQVALWRLWQSWGVQPAVVLGHSVGEIAAAHVAGVIDLADACRLVAARGKLMHALPENGGMVALEAAVDEVTSAIEQLSARDRVSIASINTPTQVVASGEMDVIDKLAAYFKARGRSSKVLKTSRAFHSHHLDESMLASLRTVAETLVFQQQTLPIVSTVTGKLAEPGQLSNADYWVRQARNPVLFAEGMQTLADQGANCFVELGPGSTLCGMGASCLDGDSSQTSKMANREGGVNLAWLPSLNPNSDDALVIQNSLSELHIRQAEIDWAAFFKDIGGRRIQLPTYAFQRHRYWLDGLRPIYSGKPSGQSPSGGPRPNGQIQVGWHTIDASCHYSNSTWGLLCPANDAPWMAPVKEALLHAGKQPITVNRLAEAKTMSGVLCFWESDSEDDLTSKASEQLQTVSRMGFSPWLVWVTRGAVGAGNMGEASLWGMMRSARVKYPQLCLRIVDLEGDVDIATATKLCSILMMSTEPECVVLGERVLVPRMQMQMQAQNQEVQKHGKLCLNEQETTNETTAAAKSNGTDSFKTKIRIVGPEERATMLQRLVREVTAKVLGVAAAEEVDMHREFMDVGVDSLGAIQMRKELSARTGLKLPPNWTRVYPDPTSLSDALHNQVEEIVASS	NRP
PWY77883.1	acetyl-CoA synthetase-like protein	Aspergillus_eucalypticola_CBS_122712	MIASRQIASPLLVLDVGTGTGRLIQAMTRHAAATPGVSLANVEFIGLDIEPHMLARADAINATLAVETGCARITWLLGSALEMSALPIFHQQHSMQKRTVDLLTIGFGSISHFYLPGQPERFLAEVARVLTPGTGQAQISVVNKLLVDPERGLDKDITDPLPPSEHSSVEFPGVVYRETVTENGVQGNVWRVVRHIEVWKGHDTLLERNIDTAVFRPLANVAPSQDVVKEIWCQILDLEEEDVESDSNFFALGGDSIDALKVARLAQQAGIPLTVHLMIRHPRLSDLVRAAATQPLQPVQQEEPAHPASSHPSRFIHISSSQQNEVLSQAVQQCEVVESAVAHLVPCTPMQTGLMVLTAQQPGLYWAEQAFEIPPEWSVAQVEAAWARVVEANEILRSRIIQLPDGNCYMAVLHSQAVATKPEKTVRPSRGSPFGKPLIYYWVEPGRLRWHVHHAIYDAWSQRLILDAVVEAYRDPSSAQIVHPPFSAFASHLAQKDPRSSTKFWRQYLHGFEGQPFPRAVSLGESTVQAHVSGTSLWGHEQQHLGFTAATAIQTAWGLVLARYNETSDVVFGVVSNGRTAEEVSGADIASIIGPTIATFPVRLQVDESSTTVAACLASAQAQHGDCLPHEHVGLAHIASLGKSGPAQATRFQSLLVVQPDDEPNNSSSPIREVLGERRDDYMDYPLSLECFLASGAIRHSLTYTESCMSRWEAEQLLARFIHVLNWIVQPANQHSLLSELQLWTSSDATTMQQWHATPVPLVTECLHTRIEKNASAGQWNDSPAVVAWDAELTYHQLLAVSRHLARQLQAAGVGPEVLIPIAHEKSIWSVISIIAVLQAGGAFVLLDSGLPVARMHTMISVVNAPLVICSQQLKGKVTDLADRVLCLDPNRRADLLRQSTTHPLPLHLPSGATAENAAYAVFTSGTTGIPKAVVAEHRQVATAFEAQAQQGMFQRGRRMLQVATYSFDPSIADMLGPLLVGGVVCIPREDEVLTDLAAVIRRFQVDVIDITPSVANLLDPAEVPTLKELRLGGEAVTAAQLARWTSSHSSSPLAFHNSYGPSECCVTAALTPPLHVAANPLNFGIPVGCRMAIVKPNDPHQLVALGLVGELAIQGPIVTRGYLNNPDAQAKAFLESAPWEDSHSSSLSHHPRWASRVYLTGDLARFAPDGSVIFVGRKDHQVKLNGQRIELGEIEATARKHEGVEAAVAMVIKTNGCSELVLVAQCGSGPRNDLGLQLQDRPDLHSSLQQHLATLLPAYMVPAICLLVNLIPLSLTGKTERKGLQQWVEQQPNLSSWRTSTPTATIPASDTVARKLSQLLAPSLPTLASGWNSDHPPDVAPVAAGLDSIRMVSFVRAINHTFGVRLPLSRIPRAMVLTELAHEVRQLQRGPNSDEDAPESDAAQDQDELDLMLADLQSGIPRPPLTLASPSHPPQSPPPTKHHVFLTGSTGYVGTAILHQLLTDPRVQTVYLLVRSPDWATGLERVQAAAITAGWWDEVKHAPKVQIWPGDLSRPHLGLSDASWNQLAGTRSSQDASEDAAVPPPITSIIHNGALVHWHRSYAELRAANVHATAQLVACVASNPHITRLEYISGGAQWDPADPRVVFEPATLRHKLRETNGYGQSKLIAEQIVAWTAAQQPTTIPRFKLGILNPALIIGGPRSHRYAANLDDLLWRLVSACVLISEYYPEPEPQRAWIYVSTADAVADAAVSGLLGSSSSMDTRTTAAATGGLQTRKMILSGLRVGTFWDAVNAGLEEDGAQKTRPLRRSVTYAAWISRLSESIAAVGEAHPCWPVMHVIETMGTTLLSSPMPPTSAWGPGERWDEVEEDMARAVTLNVRYLKEIGYLGRAEAAGTEITGGFRRRG	NRP
PWY77813.1	terpenoid synthase	Aspergillus_eucalypticola_CBS_122712	MSRTFLRHSRVQRLGFLSWIPTLNTPQCRRFTQRPRLGDSTPIYYPRPISYAFDPATLESQSSSTSPAFSFLRPPNLAQDAEYQHAISLNPQNLKVPWPTSLPCALQSKYWREAEAATKDLLQTLFPPNNNPKGEKYITAVTEGAVSYAIHLFPLCDLARIKLFSRTLVLAFLHDDAVDAGNLNNDVVLIPTEKSSKPSHKAFNVISEEVLAANPVNGAILIEDILSWGSTSRNHQQGPTRFSSLNEYIAHGLEDFGATLTLRCVEFSIADSRSSSLTDVQSIGYLKSLCAKHLLLTNDLYSYAKEVASGDTGLNAVQVVQDLMGGSDSSAKMMVRIMLRDLERQMDEEYTRLITTGSTNITETQLKHARAMIIAVAGNMFFSATCDRYARAVEGSKLV	Terpene
PWY77825.1	Carrier domain-containing protein [Source:UniProtKB/TrEMBL;Acc:A0A317VVJ6]	Aspergillus_eucalypticola_CBS_122712	MDKTKEPIAIVGSACRFPGGCDTPSKLWEMLKQQRNILQKIPKDRFNTDPFYHPEPTHHGTSNAQFSYLLEQDIGEFDANFFNILPKEAECIDPQQRLLMETVYDGITAAGLPMEKLRGSNTAVYVGQMCDDWPGMLQTQLDESPPYMATGSSRSIVASRVSYFFDWHGPCMNIDTACSSSLVAIHEAVQTLRSGQSGIDVAAGVNILISPMYYISESNLRMLSSEGRCRMWDAAGDGYGRGEGIACVVLKTLSQAQRDNDHIECIIRETGVNQDGRTSGITMPSNIAQAQLIRDTYRRAGLDVHNPLDQPQFFHAHGTGTKAGDPQEATAIYHAFFTKETEPEQKLLVGSIKTHIGHTEGAAGLASHGQVPPNLHFNELNPDIQPFYGAFEVPTSVKEWPALKPAQVRRASVNSFGFGGTNAHAIMESYVPPGTIMSAPSQSTTLYTPLLFSANSIASLREMISRHRDYLVDRPETSLRDLAWTLQHHRSTLPYRKAITGRDYESIIAQMGSVLHAEPADLSVRSTQSTEPRLLAVFTGQGAQWPRMGARLLESSSFVRDKIAFLDECLATLPEDDRPDWTISDQILATGESSRVLEAAISQPLCTAVQIVLVDLLQAAGIKLDAVVGHSSGEIGAAYAAGLLSTCDAIRVAYLRGVCAKLAASPSGAKGGMAAVGVSAEDVQEVFDQEEIREEIKGKISIAALNSGSSITLSGDEDVVQTVVDVCTSQGKFARRLRVDTAYHSDHMLPCANPYLEAMERCGISVQQPLGDRPACFSSVYRDTIMDANNLTPEYWVHNMVQTVLFLPAITRAAKEIQTLDIAIEVGPHPALKGPALDSLGEVQTQIPYTGLLGRGKNDIDELSAAVGYLWTQLGSGVVDFDGLESALAGDKEPKTLLVDLPSYPFDHQNRYWVECRTWKANRLSDAYPNTLLGSCLTTTRSPGNAQWKNILKPTEIPWLQGHRLQNQLILPATAYIVMALEAIKAVAGHAAIALFRLTDLVLKRPIVFDDDSSSIECISNLQILAFNDSHIKAQFTVESAPQGELSLRVNVEGSIEVELGRSNPEKLPLLEHDDHYNINEQNPGRFYSEMRNIGYHFLQAEGIVLAPFSPAQAQDDNQLLGHIEWLPALPNGANTGDGKASVSLNPAVTRDVERISLYYLRKLCEMSTPKHRSQALPHHQQLLKWAASVIDRVSVGKHPFIAKEWISDSEQLIEQLSCRHPDSVEAKLVAEIGPSLPDLVHEQGILAHYISMNEEAPTIKRVHERLADLVKQINHRYAHMHILGNGSGNGAMTEMIVSSLGTSFSSYTFTDVSDNLFSEAEFRFYQYADRMIFKTFDMYQDPTAQGFTAGTYDLVLVGNGLQTARNQEQVLSNIRQLLKPGGYLISASPLADDSLRLGLIMSDCPEYWNNLLGQCQFSGIDTCTPVEDVLHDIPVWAAQAEDERVRLLRNPLGASVELPDEMPPLVIIGGRSLATVQLVEQIAALLSTKFPVVTRLHSLEALITTSIPSKATVLSLADLDGLVMKLWTANKLEALKLLWNQAARVLWVTKVVRMEKIDLNVQLLDVDSINPGTACLVCETFLKHQLLLTWSPDNSTEKLLWSYENEVAVEGQQTLIPRLYSNEVENMRFNSVRRPIVHEVNPFVSTLRLASTGESYQLEEVSSLRVAVTLPTIRVCQSILQFLKLGSNGSFMLCIGTRQDDSQAMVSALTQYSESPAPVEPGWEIELPFSPEVGRLALMTVATHIVTQQMLAMVPKNGTLVVHEPDNLLHAALLDAAEKDRLDVWFTTCQPGRNSNWTYLHPALPARLVKEKMPSEVSAFVNLEAPNGLGARVADAIAGCVPPHGVHASATTFFANQLYTRSGVEPAVLRELLQNAWQSASTSSLALELIDPIPLGEVSFHNPVREAIQLVDWNVPSVPVHLRQIDADPIFRRDRTYLMIGLTGEVGQSLCHWMARKGAGCIVLASRNPKVTPAFLRKAEDLGATVRPLSLDITCRDSLQRCLREIRRSMPPIAGVANGAMIMEDVQFDHVEFESMERSMKPKVLGSKLLDEAFYDTALDFFIMFSSIAGVVGNTGQSTYAAANMYMAGLALNRRKRGVVGSVIAYSPLMGLGYIDRTDETMGDKFLSMGVSLMSETDFRYAFAEAIKEGQASCHDRGELITGCAPKVLSDITRNRYRSDIRFSHINLERVNGQAGAGAGDSSIRGLLKQAVSMEEVEGVVLNAFTARLKTLLRMSTEQPLDVNSSLVAQGIDSLVAIDIREWFDRELEIDMPVIKILGGSSIVTLIKGCLQDIPETVVDIRNLSNEDQSVGGKPAAPAAVTSVVESAIPLSESKDLISSSSDSESVDTSSHYGTSDTEPEEESTCEPSIDLDLRQSTIQSATEKVVPMSFGQARFWFMQHALQDPSALNMGRCWHIEGVLDLPRLRKAVITVADRHEAMRTRFFWGGEDHDVPMQGILSRSIVQLETKRITNKEEVNRELDAMRHHAYDLGDWQLVRTRLLTLSNREHYMIIGNHPITFDDSSASLLLDEMNQAYLGQSLPSLPQEAQYSFFAEAQFRDYKEGRFQKHIDYFKALIKEENHPLELFAFSKAPARPVQTQYRTHRSDMRLSSKQASLLKQISQDRHSATSDLYTAVLGVLLFRLLPNTNQVLLGIDADRNDLALGRSMGCAHNALPVRLERPGINTKLGPYLDTVRNAIEGVLEHSAVPFDVLVNELKLDRSANVPPVFQAMIQHCVERQDQVTWCNATCNPDKSLNSCTGLDLYLDITENCAGETAVGLEVQQGLYSQEHADLLVKSFVYLLEQLTRNLDVPLATSELWPPEDISRALELGTGPVAPMKWPRTVVHRIDQMIQQNGSNLALKDGSGKSLTYNDMGRRIDSIIAALRQAGTPKGSVIGVMQEPSVDSICSMLAVFRVGAVYMPFDHRISIDRAQGAIHKANLATRQHIPRTPNLADGSSPAIILLTGGSTFEPSLVKHASIIPQLEASSMQYNFSNERPLVALQHSANSTDLSLTQTLDVLCNGGSLIILPANRQGDPVEIAKTMQEENISYTLAAPSEYQNWLSCAAEQLRNCPRWTLAITTGEGVPQKLLQSFRALDSPSLQLLNLYSPVGTCFGSTWQGLVEYRKSDAKSPVAAGYASPNQAIYIVDVELRPLPVGVPGEVLIGGAGIADCYGNMYSTMKERFIESPFSQRDSNFTTNKWETVYRTGDRGYLQKDGALVLVGRSDGATQVNVRGFQVDLEEVENALIEASGGFLTNAAVTLREHGEDQFLAAHVVFSNPTSQKNSQEMLLDNLLMRLPVPDYMVPSAIVVLEEMPLDSHYRVDRTAICQLPIDESNVVTPTSREMTSTETSLAEVWKGVLCASATPTLTPSSDFFQVGGTSLLIVILQRAIKEQYKVALPVTELVATKRLADMARLIEGKGVFV	Polyketide
PWY77879.1	polyketide synthase	Aspergillus_eucalypticola_CBS_122712	MNEPIAIIGSGCRLAGGCDSPSTLWTLLQQPYDVSQDLPPNRIPPSRHNASPRGYFLSQDVANFDASFFNLNPLEAQAMDPQHRLLLETVYEALEEGGIPVEELRGSDTAVYTGVMFHDYLTLSSQDNESISTYHITGTAPNKASNRISHFFDWHGPSVTVDTACSSSLVALHQAVQQLRSGESRLAVAAGANLLLDSRPFIGFSNLGMLSPTGSCKMWDISADGYARGEGITAILLKPLSRALANGDNIQCVIRETGVNHDGRTSGITLPSAAAQVSLIQDVYRRAGLDPTQPCDRPQYIEAHGTGTQAGDPVEAEALATAFSLTSTPDHSEICPVWVGSIKTVVGHTEGAAGLAGVLKASLALQHGIIPPNLGFQQLNPKVAPYCTQLTVPIKAEPWSERSSSSATPRRASVNSFGFGGTNAHVILESLRLPDVPPSGISSQAPTSCSSSLLPYVFSAASERSLIGMLKRYKEYLQAHPSIDSAHLASTMAGQRSLLPVRISFPASSLEVLQERLATILAAESPSAGHRSSLRESRILGIFTGQGAQWSQMGAGLMAAYPPLASFLDSLDAALQSLPEEDRPSWSLREELQRPSENSRLEAPEICQPACTAVQLMLAHLLQAVGGVLFAAVVGHSSGEIAAAAVAGFLRPRDAIRIAFYRGLHVSRMLPALPKEGQMLAAGLSQAAAEELVNTVAFEGRLGVAAVNSSSSVTLSGDADAVAEMKAYLDSCKVFNRLLKVGTAYHSHHMRSCAAEYHASLARCQVEVLRPSGDNAPRWYSSVRSGQAMIYDSDHDSHNVERSIELAASYWVDNLVNPVLFHHAVSSAITNREMEVNFCLELGPHPALQGPAMQTIIETRGSALPYSGTLHRSKADKMAISECLGDLWVHLGSAGVPNLQAFGHTPHRPGLTDLPRYPWDHEHSFWVPGPSTRSTRRRVTQHTMCKTPVHSLLGSRDELVEAVDATNVYHWSNVLCADRLNWLRGHILQGQMIFPATGYLALAVEAALQVAAGRPVQAITLEEVNILKALRVDEKDGASTTVTAQVSRDNEQVVQARFRVDVDPTEETSRSTAAATMNITIHLGNPVEDLLPEATSSSSPAMMTDLDPGHVYSHLAGLGYEYTGPFQRITRLRRSLGKALAGVDWRKAAEDEPVLHPALLDNAVQVLFSAFTDHRDGSLWNLYMPVSIERVTVNLPLCSSGECDTQFTVESYVHQVDPHGICGDVSMFNAAGQGVVQMERINTMPASPATADNDLQLFSETRWGVAEPNGELALGSRRATPAMLAKTIDWERVALYYISQISGQFVDAETGLRTTAVDIEPHHGAFLDFSIWLQKTVRTGQHPYASPQWLKDTAEQIDQIRSQYSADDIDFKLIRMASEVLPAVIRHDTTMLQSFMADDTLSEWYQNSLVCAPAQGPLGAIIAQLAHRYRQLQVLEIGAGTGCATRSVLPALGDALARYTFTDVSAGFFDKAAQQFAPFADRMEFQTFDLDVDPMEQGFKEGSYDVVVAYAVLHVAASLKDALRRVRRLLKPGGFLILTEVLGDGPMALGLIFGGFTGWWAGREEGRRYSPTVSLETWQELLAATGFSGVDTHTPLKDPIAWPISVMVAQAVDEQVSLLPEPVLEELVIVAEPSFPQPEILQGVQTQLAAHTHNLTLFHSLEELNGASFPNKPTVLNLAHLDPESVRPSEEAWQGLQTLVDSARHMLWITDDYRAGNSSSALSVGLARSLAHELPHLRLQMIDISRETDPDTIVRVITKSLLRLVSTSDPDALPTFEPELALDSTGQLLVPRLHPLEPANNRLNSSRRKISAPIHVERQACSLEWHKDMFTLVDKSPFHSDEGIDSRVVRTTRSALTALPTRDGPVFLHQGVDSVTGETVVLASNEISSILTAPKLSSIVVSPEISRHSQYFGLLAAHLLIASVVKDIAPGTSVLLYAFDPPAAMYQAIWTFQLQAKKRQVHYFTGSKELAAMGPWVYCNPRAPRRVLNAAFPKDLHAIINLSGNNGAPTQTLDSLPGHFQRYSPPSGVAEASFLPALPPLTDLTELLSDAHTAAEEYIVLNVSAHQPEYELPDLLACQPGSLPGVSVVNWSCPTPLPVHYQLIDASTQILRPDRTYWLVGLTGDLGQSLCDWMVHHGARTIILTSRRPQMSPDWVESHHQIHGAKIISIAGDITSLPSLHAIYKTITTTYPTLDGIANGAMLMRENFFTQTTAAELHEVLQPKVQGLRYLDNLVGDQPLRFFIAFSSILATLGNLGQSAYTAANVASEALITQRRRRHLTGSVIQISRMTDVGYVKRQRAQYSAQEMARLEAYCLPMGEQHLHALFAEGIRAGRPSQASSASDVAQGSVITAGIPRVNMNDLEDSVRRGVTWATNVRFSHYWKQENCLRREYGGMRDGEEGKKAASTRERLAQSKSKEEAQMIILDGIVSKVRSILHLPADQPVLETTALVDLGVDSLIAVDIRAWIMGELGVDVPVLKLLVGITVEEIVREATAGLGDVTQAD	Polyketide
PWY76926.1	Carrier domain-containing protein [Source:UniProtKB/TrEMBL;Acc:A0A317VRH9]	Aspergillus_eucalypticola_CBS_122712	MDSKDSPTPALSVQLPNEPVTHNKTDSPLEPIAIVGFGLRLPGAIHTGEELWKLITEKRSTRSKIPQSRFNVNGFYSPTGRAGSVTMKHGHFLAESDNLKYFDTSFFSMSPKEADDVDPQQRMLLEVVYECMQSSGQVNWRGSKIGCYVGVWGEDWLDLHAKDIQDAGMFRVLGGHDLSLSNRISYEYNLEGPSFTIKAGCSSSLIALHEAIRAIRAGDCSGALVAGTNLIFSPTMSIATAEKGTLSPDGSCKTFDVAANGYARGEAISVIYVKPLGEAIKNGDAIRAVIRATATNFDGETPRMATPSSEAHEALIRQTYREVSLDPKQTVFVEAHGIGTPVSDPVEATAIARVFGGNQDPVYIGSVKPNLGHSEGACGVSSVVKVILALENMKLPPNINFSSPNPKIPFKEANMEVPVDVMKWPSHKPLRASVNSFGMAGANAHAILESAAPFMSQSTTSDADSQDSEAICGNSKSLPRPRKFIHVISAAHPVSLAQSLLEHERYIRCNASLMAEISYTLCNRREHLANRVYCVTSASHDALVFSRLTKIKETPTITMVFPGQGSQWVGMAKELIIDYPSFDEDITDMGGVLARLEHAPSWNLREELLEPERTSNLSKSEYSQPLVTAVQVALVNLLRQWGIWPDAVIGHSGGEIAAAYASKAITAEEAITIAYYRGYLTKGYPRPGGMAAIGLGYKEVARYLTQGIVIACENSPQSVTLSGDLDVLDKACEAIKRDDPGCFVRRLNVEMGYHSHHILNIGESIESFLCQHVHSKAPVVPFFSSVYEKRIDGPGRLNAGYWRENAEKPVLFYGAVKDLMDSEGSTEHLFLEMGPHGALKGPLRQISQEANRSKDIYVAAMTRGKDCTESILHMVGELYLNNVSVDFQKICLARRLLTNLPLYQWHHENEYWSESRMCKEWRFREFPHHELLGSRTLEGNDLRPEWRNMLRLEDVPWLYDHRIINDTVFPCAGYLAMAVEAMRQISSDDRCTFRDVMVHTALILDESKTVEMITNLHPIRLTTKLDSDWWEFSMISFNETAWIKHCVGQIRAGGTHPTSIPSSSQHPRSANSLYAMMKRIGLNYGPCFRGLTDVTCLPGKNMASARLVATTVSESPYVVHPTTIDHCLQLLVPASCGGIYRRISHLCVPTRIEQIYISGSRSSTDAVVEAAATTSSTSAISGKVVAKSEEGIFLSLAGVRYSPLETDSIADKPDTIGAAKLHWKPHLQLNMIHFMIRTSESSRKCSTNLERLEKLALPCMVEIGHRTFHLDCDIKHLQKFRSWIGLQIVRAWNNKYDLLPNAEEMLFHSTDARLALIHELKHLVSQTDAGIVAELITRILDNCIALTQGQVDGLELLQADNGLGKYYNFAESRTNSVKFFASAGHTNPTLRVLEIGAGTGSVTATALRGLTTSSGPECDRLYSLYTFTDISAGFFPAAQKRFKEYQGLEFKTLDITKDPIEQGFEAKSYDLIIASNVLHATPIIHDTLVNVRKLLAPRGYLFLQELCPTIKATSLIMGILPGWWLGENDGRVNEPFMPPHKWEYALKWAGYSKSAEVYDGPRPYHINVNMVYRPVQEILPNIRRVTVLHNVGQDIEDLLDTLTIRGYQVDLSTLQDGPPPGQDIISVLELEAPLFANISHEDLIAFQKMVARQGNSKILWLIPAAQNEVSSSPEFGLTLGLARTLRAENSVSFATLESNGLRDRFGLHIISIFENLHSHDSLGSLDADSEFFNRNGTILVGRFYPASVAHDLALTASKPHAANLAIRRPGLLQTLQWIPLPTREPEHGEVVIQPRCAGLNFRDVLFAMGVLEDKETSIGLEGSGVVTDVGTGVTDLHIGDRIIYLSKNCFATRITISATKCAKIPQSISYEEAATLPAVYATVIHSLLDVGDLQSGQSVLIHSACGGIGIAALNICQSIGRVQVYTTVGNEEKARYLTEAFSIPRSHIFNSRDTSFRDGLLAATEGRGVDLVLNSLSGELLHASWQCVAPCGKMLEIGKEDIIGKAQLNMGLFEANRSFIGIDLNGLDTSKRHRLLVRTLQMLESGDIKPISPMTVFSAVQIEDSFRYMQKGTHMGKIIVTIPEGGQDLPLAATTPDLTLRADASYLLVGGMGGLGRAIATWLVERGARHLIFFSRSAGTSELDRRFIEELECQSCSVQTIQGSVINKEDVMSIVQVAKKPIKGVLQLSMVLQDKPFMEMDLSDWTAAIEPKVHGTWNLHHAMPEVLDFFFVAGSISGSFGSPGQANYTAANAFLNAFVQYRRSLGLPASVLHIGLMDDIGYLARNSDKADALRAADGYFLREKDLLDSLNWAIVKSAVDPMEDGSLTIGLRCDKPLSDPSNRIMWRKDPRMAIFHNIYNEAPANSSGGKRETDVLKNFLTSVEADPETMLNDPASGEVVTHELAVKIYTFVLQPLEDLDAGVSPAALGVDSLVTIEIRNWIERSLGGIEISTLEILNAGSIATLGMSVIEALKKKFVSQIVRAEGGA	Polyketide
PWY75562.1	nonribosomal peptide synthase	Aspergillus_eucalypticola_CBS_122712	MARGDISDEDIRLLYEWNSRIKLPGVHTCIHTLIEQQCAKRPASEAVCAWDGTLSYSELNQLSNRLAKELQTAGIQPEMVVPVCYEKSRWTIVAIIAVLKAGGAFVLLDPSYPEARLAEIYADVDAQIIISSPSNQNLSKRLGQNAHTLVVTDSNISSLCSTDFIVAGPSVPENAAYIAYTSGSTGKPKGIVVEHRSFLASVLAHSEAQKINADSRVMQFASYGFDISIQEMLAPLIVGGCVCVPSESQRLDHLAPAIRQLRANWLELTPSVAKSLTPEAVPNVKTLVLGGESLHLDDVSTWAQHVQLLVAYGPAECSIVSTVQSPVEGSDPYNIGRSYGGQCWVVNPENHDRLQPLGETGELVVSGPIVARGYRNRPEEQAFIERPPWASLFGLSSDERFYKTGDLVKYNVEDGTLRFVGRKDLQVKVNGQRIELQEIEHCARELRADTTAIADVLPTKNAKILTLFVQVGEDTSSYPSMSDFQAWLSERLPPFMVPTLYLPRKRFPLGATGKVDRRLLLSQALQEMAEAPSRPYGEELADQEDTEPLATICSLFKEVLGLRQERPVSHSPFFALGGTSILAIALAAKARERGLSLSAAEVLLHQTPIQLASIVRKYEVMVDPTPFALISDVDSTVEAASGQCQVPREHIEDIYPCTPLQEGLVSLSSKNPDSFVGRFVFRLSKSVDLERFKSVCEAIVAVNPIYRTRIVQLEDGRLLQVVVKDPAGWTADCRSMSTNVLGAPLCSFQVADDDQSRVPLFILTLHHAVFDGWSYLQLLGDIDDGYKSVSVPPRASLSRFVKYISQIDKSSSMEFWSNEFRDLEAPVFPACPPGWVRPGVNASITRQVRLHGHPDAPGSTLANKIKLSWAIVMSSRTNSNDVVFGTTVSGRTAPVDGVERMAGPAIASYPLRVRLQPSASVQETLDDIQALDSRIVLFEQTGLQHIRRASSEANLACTFQSMLVIQPKSLQVEGTLLHDTPRNQEEQLKFNSHVLTVIPQLGPGVVDIMAVYDEAVLPSREVESLLEQLETVLRQVISNQTTRLDALQTHSQSDRQQLQIWNRRTPVDIDALLPIHERIAIFARKHPYANAICAWDGSFMYHELYERSRSLAGCLQTIHGTGPGMVVGVFMEKSKWFPVAVLGIMMSGAAFVLLDIPFPSQRLQYMMQVSDAKLVICSPSTQARCSKITGQYVVLEEGGCTAGDKYNNYNQPLVSGHDAMYMQFTSGSTGTPKGVAIEHGMAHSMLSTHKELSSMGPAIRSLWFSSPAWDATIWEVPFILATGGCICIPSDEQRLNDLEGAIAGMEVNWAVLTPSVARTLSPPAIPTLRTLILAGEATSPSDVQKWFPRVELLFVYGPTECTVVTTLHRVTQLATDSTIIGRPPAATCWIVRPDNHNQLQPVGAVGELVIGGPTVARGYLHRPKETALAFVRNVSWASEFCLGEGTLYKTGDLARFNPDGSLSFVGRKDNQVKVRGQRLELGEIEHCAQQFMPNIEVAADLVSFQHNLGSKVVLYVCFRQSDAKLSLGDSEASLLFEPSDSNKAEMARLREHLHHSLPPYMVPWILIPTRYIPLSPSGKTDRRPLKKQICELERKDLEIYLGVNHSKRAPSTELEARLQKIYARVLSLSETAIGVDDSFFTLGGDSISAMQLLSLARKAGIPLSMQKFLTHNTIAQCCENAQLPREDTLLNNLDAVDEEIPFKLSPIQSLIFPSASLAENRFNQTFLVKINREVNLDDWNRVLHQIVHHHAMLRARLVVGESGDLRLKYQSATHHSLRIREHHVARIEQVRVLAEESHNCLDLRTGPVLSLDLIHTPKDGDYALFIGHHMVVDLVSWRIILDDIEEFLEGHDPSMKEPVSFAKWVQFLETECRVYSTQQEVLPFEVRPANYDYWGLSPKHNTYGDAECHEFTVDEATTQKLLGPANVTWNSQPQEIFQAALLHSWAHTFKDRQTPTIFSEGHGREAGRHGIDLSRTVGWFTILRPCTVEDSTASLDLRELVRRVKDVSRSLPNNGLAYFSSRHLKPEFRSAFAGHDRMEILFNYSGRYQQLERPGALFSHTPLHLDERLDVGADMPRQALFDVAVDVRNGCLRVQVWYSGHTHRKPEIGRWISAYQQSLHEAAVELIDKDSQLTLSDIPLAPLRYSELDLLQEKIKTALRISSVSSIESIYPCSDAHCGLVTGITGTASRHRVQSILEITVSDQGVVEPALVAKAWQELSRRHATLRTVLIEYPGRQGKFLSVVLKLPSLDVTVLPSCYSFSDTLQQLRELPPRYSWDISPSQQMAVGKTSDNRTLCKLSFGKGFIDATSMDVLLSELASILREEGLSPKIAPSYGAYISHLQAQDRANQMQHWIDLLAACQPCVLPGDREHNRSHGQLRSKKLMVPNRSGLDRFLKSHHLTLTNVFQVAWALVLRHYTDRNEVCFATLLSGRDLPLPDIQQLVGSCFNVLPCSLRLSQSRTLLDVLRENQTEMNRRMANQHCSLPEVLSRAGHDPKGFFNTCLTVQSAPQAGNADQQSQDGIKVKVLEVHDPTEYDICVAVMVSPSHIEIDFRYWTSFCSGERATEILTLLSSYATRMALHGDDKIEPLEMKAIQLTDECNGSASHVAAETGSVTLLSQ	NRP
PWY75818.1	asparagine synthetase	Aspergillus_eucalypticola_CBS_122712	MCGLTAFLALHWRSDWQHDEFAGTGNLEQKVNDSLDLIRHRGPDSRGQWLSSDCRVGLGHVRLSIIDLSPAGNQPFHDSEDNVHAVVNGELYDYDRVKAELSSEYDFKSKSDCEIVIALYKHYGESFLSHLRGEFALVLYDARRQLFIAARDRYGIKSLYYTVIDGRLVVATEMKCFLSFGWSPEWNVANLREKSWLYGPQMYFKDVSRIGPGQYLVSQDFNTPRVKSYWDLDYPNKHHAYPHSEEETVARVRELLLESVQHRLRADVGVGVFLSGGLDSSAIAGMTAHIIRQGQSLGNDASGNLSNLSCFTVQFDKTSGLDESDVARRTAEWLGVDFHPVILDEEAIASRLEDTVWHTETPIPDVNGMGRLALAEAAHAAGKRVVLTGEGSDEHFAGYADFIWRYILEPDHSWASSDTMAELPEARKVAHALIAKGFLGALPPPSDEEASRTLNDSSVFPRFNALFQPRFQKWVYKDSHSRPELLFARSFSEKVLADVATKWHPLHSSEYQWTRSILTNYILRYLGDNIDMVYQIESRPPFLDHHLTEYVNGIPPSLKIKYCSATKTFREKHILREAMKPFVTEEVYNRTKQPYVGPNKYKKNGPVYRILETLVTETNVRALGFLEWHGVQEDFVRAFRDHDTLSFKNTLSVAQMVVLGKRFGVKTAEDPQREVVAYEGTENAMLRSRL	Other
PWY75781.1	nonribosomal peptide synthase	Aspergillus_eucalypticola_CBS_122712	MDQANNDSKKTHCFSQATVNAMWAARLSPMSVQAVHQASAFQEEMVVATIGDSKHQVNVEAQHFTCRERLNVAHLNNAAHALARRHVVLRSLFCWNDHATKQHPARILMLVLGADYPVANIKLVSEGSTQDTNTEDSPIDFHVLGLSDASGIRQWHGEMPWRLTINSLPDQKGSRLSLCYHTAILDESSACRMLRYLWDELQAPGSTVVSDFIAAHKGLAFRRSHDMQRRVRERFAGAPPLLAVFGSTKPLDREGYGVTIDKVAMPYARADCLSRAREALYMALCTLDGTQEATFLELTSHRGALPSNHREVLGPILVPQIRWTQHDSHTPLPQIAESLASGCDINHAFSPGELCSFFSNAACRPSVSLICHIDSCASTGVEAWTWEGKDSWSDVPLVIELIPCGGDSYLIRNCYHRDLFTDNAIAAFRQFFCASLEWQQHEHDTRKDITLEFVVHSILSSCPDAAVHLENQKKIQTNNKHVGESPETIMLSTTSHITIEKCTGHTYSSPSNMRAEGNACAHDLLERSARRFPEKIALQYEVSDYLTYKDLNNRCDQVAESLTCWIERAQQASPGAEIIIPISFEKGFDLVIAMFSVLKAGGAFVHIDASLPADRIAGIVRKAGVPFILYDGKADTHRLTEVARREGKAIVALNDLSKMQDKHTLPFIRSEQLGSSLAYIQVTSGTTGEPKCIMIEHRNLVAFMEADEPDFLGAWTTNKLQLSNRTFDIAMADIFGTLGRGGRLVFGPDAAILSSLEEWLEMTSVTDLNTSPLVADLLKNHVPAFLSVLMVGGEPFHPSLIEGIPKECRLYNNYGPSETTFVATTYTVSEEDKDKSNVPIGRSFGSCGIHILAPEGTERVKSGDIGELCISGFQVSRGYLGQPELTGKSFVSDPSAKDDKCKLYRTGDLGRFLPDGKLEYIGRKDKQVKLRGQRVETLEIEMEIRKHPRVKACAVATGNSSHGMALVAFIETQPNHQDSFTDATAEDRLWASLVDEIKTVLSQTLPDYMTPTRIVKLDDGLPRLPSNKLDQKALSSRATEVLASQASQAALEYVHPRDELERHICEAFSNVFSCQVGITNNFLDLGGHSVTAIRLASKVRKHLRTNITFRDVLECLTPETLSAHIRASAENIQQSPPTYRPPDSMVVEQSFAQGRLWFLEQLHPNLIWYHMPLAFRLRGRLHLDALEAALLALEQRHETLRTTFRGRGDMDVQVVQPFSPKAIRILDLTWDPSDETLYSVLRSEQTKPFSLTEEPGWRVAVVRLSSQEHVLSLVIHHIIADGWSLGVVLRELALFYSESLRGKDPSLRLPPLHFHYRGYSLWQRQEEQLRQQQRHLAYWTQQLRGSHPAEFPCDKPRPDVPSGQAAVRGIKIGGALYIGLERFCKRHSITPFIVLLAAFRAAHYRMTGAADATIGTPITNRNREEHEDIIGLFVNMQCMRVEISESDSFEVLVQRVKETAAAAFEHNEVPFEMIVFELHPTRDSSRNPLIETIFAFHPERVDKISLEGIDSELISLTHATRFDLEFHVCQCEDSLEGDIIFSTELFHGRTIEILLSTFQDILRAGLENSHTVIETIPLPSATSALDDMDLLGIRRSEYPRTSSIVDVFREQVAAHPDRTAVKDNQYQWSYTRLDLESDKMAGWLRALELPKETVITVFANRSCETIAAFLGILKANMAYLPLDIKFPTGRIESILSFIEGNRFILVGSGCDFPITHLDRVDVVPMARLSSGSGQNPAYIDDIMPTPKSLAYVMFTSGSTGQPKGVMIEHRAVVSRVKGFSLLKEEVAAKPFAHVSSISFDAAVWEIYTPLLNGGTVICIDSMTITNFEALSNVFHAEGIRVALITPALLKQLLTESSASISELHTLVVGGDRADPKDMIKARKLVQCDVINAYGPTENTIISTFYRLPEGNVYHNGVPIGQAGPNLGAYVVDQQLCLVPPGVIGELVVVGDGLARGYTDTRRDVNRFVNIDIRGQVLRAYRTGDRVRRRPVDGQLEYIGRLDGQVKIRGFRVETEEIEHVLRSSGLVGNAAVLFQQPDNRDGRLVAFVTLLKKADKQVPMDEVARGREEQESEQAWTQIFSEVTYDSQIDPREAGRDFSGWKSMYDGTDIDKGEMEEWLDDTITTLLNGAPPGNVVEIGTGSGMIFFNIANDLQTYVGLEPVQSIVEFVKTMMGKVNPTLASKVQLHIGSASDLDKISSDISSPDIVVVNSVAQYFPSAGYLSKLILDLLRKHQAKTLFFGDIRSYALYAQFQVTKALHGEEKISPEYIRQSMADTVENETELLIDPAFFTSLATEFPDLVHHVEILPKRMRATNELSCYRYSAIIHAVRPDYLPIIHAVDADQWIDYSAQGLSRNGLLDLLRECSESAVVAIANIPHSKTIFERLVVEAISNRTTMTDTGWLPSIRRNADEVHGLSAMDLVDLGTLAGLHVELSWARQFSQHGGLDAIFHRIKSQDGRKRTMFRFCTDHEGRSTEDFSNRPMQGQPTRHIIRDLQQFLKTHVPWYMVPAVIKALEDMPTNHSGKIDRQALSQIAATMAPRQALADMTFVRPKTKFEVIVCEAFGHVLGCEMGVTENFFDLGGHSLMATRAISRIVERAQCAITVRDLFDCPTPGALANRISTICDERGKAEAESDRIQGIDEFADNEPVAHDEWNQAVEAVGICAADVVHIIPCSPFQEGVLTADLVLRDSPAYLATMKLKFDGHLDVDTLQSAWYSTVAREEMLRTAFMPSTQDLSLSGMCSGAFLQAVLRYDSNEVERVSTLRQQEYNQPPDLGMGHIPVSLALWQDDVTGFMQLELTMHHALYDEASLSYILDGLSRDYHYAQSHGPRNEDQSSHIPFITFIRTLQLKDRSVGSSFWKKYLDGAPACTWPTPCGLRGPMDGVQIPHEVRAEWNGDAEALARIYSTTPAGLVRAALALSIAIHSDSDDVIFGEVSSGRAHSEFVKGPCIATHPVRIPLAVNSKQHSSDGRRGKVSIEELLTRTRDAYLDTMPFQHLGLESIRRLTENPDLLPFQVLFVFQAQVTSAKNHRFPWSRFSIADGELKRTEFPMVLEVFCQELTGHLHMRCVFDPAAILPADADWVLQHIIDSIDLMQTRSMQHEEDQCPEAKLVVKKREITVIEQLLGHQEGESSEGGSALSTVIELFRKCAMVMPDKIALQVQRSEFVTFRQLDDLSNQIAFGLEKILNYQTSATTKQRYVPIFFEKSYHMVGAILGILKAGAAVVPMDIEHPMQRLETICVASAATVFLWDGINSGEKYTSQTYKHKILPLDSLAYVLFTSGTTGIPKGVMINHRNLASFLSSNRGSTDCSWTSNRLALLAPTFDAAMGDLFATLCKGGRLLLGKQQAILSGLSHCLEDLSVTHLSLTPTLGTLILNDLDNEGLSFLRSLVFGGEPFPLSTLSRVPRTINVWNGYGPTEATIEIAACKVQGPDVDVCGSRSFVPIGEPGQNRHIRVLYPETTEQVPLGSVGELCISGLQVAQGYLGQADLTAKHFTPDPFSPTGRRRMYRTGDRARLHGDGYLEYLGRMDGQIKVRGFRIDTEEVCSVAQKHPQIIACAVTKLQSSGTETLTALVEVVHPLQPGDVICEATVKEHLAQYLPSYMVPAFNWVQTTPLPRTTSGKLDRIAITKMAEDRHKESLKDGSRHSHTPVRAAPGSLEDKIASLWAKVLGINEDSVDTTAAFHNMGGDSIRAIALLAILRRQELHLDLIDVSQTSTVQSQAARVRQGSAVKNNANYLHFHMRQGSLATIVLVHPFLAQSMVFEPLLPLLDGTIDVLLVDDPFMGASRYPETLSQWANRYLSDMEEHIQTAHPVIFGGYSFGGFIAFEMAHKWDQVYGAHFSSVVLLDPGTYEVDNRVWKGGSEKDNLIMSSLGRSEIRPRDNLPLQKCFDGYVRALEQSESPPVYEGKCLHVALPDRLQDGVVDWWKAHCTNITLGVVDCDNHYALMKDAGCVAGISRFINEHCNAVIEENRAVNSASSESRMYGGSSRTDVSTEDGDVKEETR	NRP
PWY75764.1	polyketide synthase	Aspergillus_eucalypticola_CBS_122712	MDGSPSPTDSPALEPIAIIGYSCRLPGQVSSPSDLWELCTRGRSGWTPIPKDRWSVEAFHHPNASKPGTSNQAGGYFLGDISRFDAPFFNVSAQEAISMDPQQRFLLECTYEAMESAGISREYMAGRSIGVFIGANWPDYETNNIRDTETTPMFQATGGYPALQSNRISYMFDLKGPSLTVDTACSSSLVALHSAVQSLRSGECTEALVGGCHLLLTPENSITMSMQQLLNDEGKSFAFEERGNSGFARGEGAGIIMLKSLSAALRNRDPIRALIAHSGVNQDGKTRGITCPNGAAQEELIRRVYKEANLNPADCGFVEAHGTGTAVGDPIEATAIQAVFGKGRNARNPLYIGSVKTNVGHLEGASGIISVIKSAMMLERELILPNAGYKNPNPKIPFAEWHMKVVNRTRPWPRGKRYISVSNYGFGGTNAHVVLQKAPSQLPQEEGTSTKDKEGKRRLLLISAHDREALRTRCKEYCIYFEQRPEVFENTLFGNFAYTVGSKRSHLPYRIALSATSLDDAGVQLAQMKINPVRAIGGDGPSVSFVFTGQGAQWAQMGMPLMDEFPVFAAAIHRADKHLSEGLGAEFSLREELLQTDTKSRINMPYISQPACTALQIALVDLLRSWGIQPVSVVGHSSGEIAAAYAAGIFDLEGALTLAYRRGQMTELLRSKYPDLKGTMMAVGTSVEAIQPMLKTLYSGYATVACVNSPSSVTISGDVPAIEELQGILEEKKIFNRRLIIDVAYHSDHMKKVSEAYLSAIASVQPSGAATATFFSSVVGDVSDPTDLSPSYWVQNLTSPVLFANALGKMSAVGSRPNLMVEVGPHSALKGPILDTLKALGSSVASEVGYVPTVVRKVDPSQSLLNAAGAIYVRGGTLNINEINFPFSGTGTCNVLDDLPRYPWQHDTVFWHHSRISEKHRFRDGQRNDILGSEAFYSNDLEPTWRNIVRLDDIPWLRDHKMQGMIVYPIAGYISMAIEAARTRAQRYSTVAAESQFELREVSVGAALVLTDDLDTEITITLRPYAEGTRGASNAWDEFRICSWNSKRYWIDHCTGLVRVSPNKANRKRNPVVDFVELEESAFAKKSSEVLEAATYEIDTENMYKVLSDVGAGYGMAFQGFGNCFSGPHHSRADLYVCDTKSLMPKHYEAPVVIHPTLLDTLLHLTWPILGKGRMDLETLYVPTVIKSLVIDGNISSAGHHFPARCMGGSGRGRPEPTKFDLWMTPADSSEVLINMEGLVMTPINDTGCDNKVARDLCYQLQWKPLIKVEQATTGEAIQTKQSNGHSKPHAIEHVNGHGHGNYCQDNKSKDEILIVTFGDCALAAEQVQEVISTKAIRWSTSISSLTDCDAKQKRQHVIILQTAVKTLRDLTVADFANVQQILLSSTNLIWVYRNDTPDSQMIVGLMRSLRSETDAKAATLGLSAEDLERPAGPILAAMKALWPTGKTFSSCTDFEFITKNGELMVPRIVSDNALDEFVRKETSDDLTLETQLFVQPGRRFKLEIESHSALDTLYFTDDDVEALGDDEIEIEVHATGLNFKDVAVTMGQLTQPYIGIECSGVVTSVGKKVTNLMIGERVMALPLGAYSTFARCKATSATAIPETLSFEVAASVPVVFCTAYYALYELARLQHGVGEKVLIHAAAGGVGQAAIMLAQIASAEIYATVGSAEKKDLLISKYGIRADHIFYSRDASFGRSIRELTCGGVDIVLNSLAGDLLRESWECLAPFGRFIEIGKADITKNTRLDMLPFENNLSFHSVDLTKVAAYKPRLMHQLLDKVSWLLAKGFIHSVFPLSVCPIAEIEGAFRALQTGKSMGKTVVVPREGDRVRAVVAKTRDDILRTDATYVVIGGTGGLGRSIARWMSQKGARNIVLASRRGIVDIPVQTLINALRPSGTNIVVKACDVSNRTSLDAMLKDLEDLPPIRGVIHGAMVLRDMLFENMHFADFQAVADSKVSGAWNLHHALAPHPLDFFVALSSVSGVVGNKGQAAYAAANVFLDGFMEWRRSQGLPGTSLALTAVRDAGYLATVDVARRAEILRTIGTEGMTEAEVLALLAAALTGDLSPQTITGLASSTRQPLWPQDAKFELLAPKAYGGEEDVADEGISQPLHVQLTNAASKEEKVQVCYEALAAKLAQVLVLNLEDIEPSLSVSALGLDSLVAIELRSWIAREARANVQVLELLSTGTLGAVAELIVSKSGI	NRP
PWY75783.1	BcPKS20, polyketide synthase	Aspergillus_eucalypticola_CBS_122712	MNTQDPFHKVTWKPAALSNAPITFQKIILVLNPNSKQEDFLVYKGQLIDAGYTLLVVKDATEIPLHLNSGTIIVHLPKLAREKDSVHETATESCNSLIAAARILSKHDGHKVFTVVTTAAGIGQLGHAPLYGLARVLKMEMPNTFGGLFEAEPGSFPLDAIKYAQGFDVVRICHGVPHIACLQPFPEQPDDTVTRLRLRPESTYLITGGTRGMGLKIAAWMGKRGAGNIILAARHGLEKGVSDGSNNTLTSHMKDLQSRGVTVHVLSIDLALPEAEKSLRQAIDPLHLPPIKGVVHAAGVAQYNTLDRCAPSDLDYTMAPKARGALALDALFSPGVLDFFLLTSSVGQLVGFPGQLTYAPANAFLDEFAVYRRQQGDACTSIQWTSWRGVGLVAQNKSTTRMIDRGMQARGIEYMAPDEALATLDRIVQLATDHVAVVRAVALETGEPVRHPILQDITPRKPVRQAQWKYPAHAVAVVGLACRTAAGDTADDLWDVIRTGQTTVREIDARRFPEAAARKDTKLWGNFLPDPESFDHGFFGKSKRESAALDPHQRLLLETTYHALESAGWLAQEQIPEKHNGPDFGNTTGCFIGMNAPDYPLNLGSHAPSPYTGVGMMRSFVAGRLSHHFGWTGPSHVIDTACSSAMVAIHQACRALQAGDCTRAVAGGVNLITNSVFFGALRSGGFLSETGACKTFDARADGYCRGEAVGVLVLKPLSQALQDGDEIRGILLGTGENQNINNTSITNPVLDSQTALYRKILAQGGISSSQVSYVEAHGTGTRAGDPIEVEGIRQVLGGPERDSLLHIGGIKANIGHSEGASGVISLIKVLLMMKYRQIPPQANFERLNPNITALESNCMAIPTSSLEWHNSSGLLVAMVNSYGASGSNAAALVASPPPPEPLAQSLPPRMSVPSKALSAWPVSISAASAASIRSYCQKLRELILQPNFRPELGVHLGFALSSKQNRQLGQAFATTVTSVEELDARLSSPERYIVKRETLRQPIVLLFSGQNGNTVPAAQPLYRTSIIFRNFLHSCNEVIQSLRGPNLFPSILDGIDGSTDIVFRHAAMFAIQYSSGMTWLECGLKPDAVCGHSFGEWAAMTVSGALTLEAGLKLVIGIKAGLSLNEKAGRASIIKKYWGPDPGAMIAIETDLVGTQTTASQHLEPFRRKHPDFTFDIACYNGPNNYVVAGRTSAMEALETDLIQEKRRGVKIRFKMLRGMHAYHSVMADSILDESARLSATIPIQTPTLPFETCHKDPWTGPGTNFIARNTRGPVFFSEAIYRIVSRLGGGPCIFLEAGIGGPVVSMARNALSPPLTSSKHQPPHTFVAIDGKDPVRGLAEAVLQLWQNGHLAVQFWPFHSKQRASYQHVTLPQYQFEKHSHWLEHIPVESGDKDPQDAQQHSETCPHCGKATDEYPYITLEGSPPGSKDGVIFRIDPRSPRYQELVKGHVVVGSPISPAAMYLELVHHAVVQIEWNAHAAPLANKRGYVWVQDLEIMAPLGLDLRRPVLLRLDKKENGSFKFQFSSSDNFGKKTLPSKLIYHANGIVSLQAQNTGVPSEFSGGWARLTRLLEEEPEMDELRGPMVYKVFSRMVKYSAIYRGLRLIVGKGEEAAGVISMPLTSPEQANERGRSFNDSIADPLILDNFMQVPGAFVHSLRVADTPDDEDSDMSFICTGMGSVGPLTKLPCSESYRVYAKILREDQKEIRLDLLAFDADSATVVWTAQGLSLNAIGAQSREELQRKPAAEKITFQLTDKDSPPLPPTIPQVRNFILDGIQTILSICVDVPCQDVSRPTTLRELGTDSLVSPEILSSIRDQFDIEISANEFTSLNTVGDLCDLVRTRLGRAEPDDHDVAMQTSDPGRETTPEVNNEWQEAVFAILSHSLEVPVSEIRQDSVLEDLGVDSLITPEIINNIKESLNVELSSAEFSGLVDVDSLLDLLADALGLEDAKPTPTTGSSGISDAVAPSDPNMPTVFQEIRRNYDAHAKAFQLSGYWENVYPVQLQVVSAFILEAFKNLGCPIRELQPGKTLPLLQGILPKYHRLVRRLHNILVEANIIRHAPEADYEVFICGPATPPIKPAAQLSQELMEEFPVFASTHGLPDLLGPHLAEYLIGHADPVSLLFGSERGRHLLEEFHANAPDIRAATQVLCDFVSAAISAHAEAVNNTEPFHILEVGAGTGGTTKHLVPLLQATGIPFTYTFTDLSVSLLARAKRSIFAGVACMEFRQFDLEAVPEPELHGHYHLVISANCVHATRDLRQSLQHIRRVLRPDDGCVALLELTEKLPWYDLVWGLLDGWWLFDDGRDYPLQSPHAWERMMHEAGFPHVDWSESVSQEKRGVQVVCGFTTPASPKPWQELQQPLRAPSTLLHRGSVAMTGQRNLFLMPDGFGSGAVFTALAPYLARVPDTSAYALSSPFLSLVVTNRVIIDQLPSIEVLSNIYMEEIKKRQPTGPYLIGGYSLGGVVAFEAARQLVEAGEIVERLVLIDSASPSKVHSFPDELVQFLDAIDATNNHNNIAQGTVGSSVHFTLSREQLRQYRMRPLRGLQEGLIQDVVLFSAREGVDKQEAVPRPKVGSDEQSAVEWFLDDRVDDGALGWEDLLDNVRVIRVEGNHFSLMDASNVSSWGPKLADILVG	NRP
PWY74765.1	unspecified product	Aspergillus_eucalypticola_CBS_122712	MSTYSFPTNDFAALSSQPIAVVGMGMRLPGGVRTAEQFWDALIEKRDCSSEVPKSRYNVDGFYSADKPGAVRTRRGYFLEDEYIGNIDLNFFPAIPGFEMDELDPQQTLLMEVIWECMENAGQTGWKGKDIGCYVGVFGEDWHEIAAKETLSIPRVHAFANGAYTLSNRVSYQFDLKGPSATIMTACSSSLTALHEACQALNDGSCSSAIVAGTNMILTPSMTINMSDNTVLSPDGYCKAFDARANGYGRGEAVNAIYIKPLGRAIADGDNIRAVIRATSANYDGQSAKIFAPDIESQARLIRKAYQKAQIVDPSETCFVECHGTGTKIGDVIETTAVARVFGSRGMYIGSVKTNFGHGEGASGLTGVIKAILSLERRIIPPNMHFAQPNPKIPFQKGRLEVPTEPIPWPSDRKERVSVNGFGIGGANAHAILDSWPTPRDEATESVPGHPHRSCLLVVSAASERALQARCEAVRSYILEKPSLISDVAHTLGLCREHLPYRTFMVTSGKDTTDEPRLTRNASTSPMSDIVFAFSGQGSQWCGMGRELMDAFPSFKLDCLTMDQILQELPEPPKWSIVDELQTLEDPQKMGEPVFAQTLSAAVQIALVNLLESWGIHPAATIGHSSGEVGAAYAAKAIPLRTAIVIAYYRGLCAMSCPPSGGMAVVGLGVNAAKKYLKDGLVVACENGPETVNISGNRDSLAAVVVQIKADNPDTFTKLLPIRVAYHSPDMKQAAAVFRDLIEPYILFNDNMIPFYSTLTGSVVNDPTQLSAGYWAANLEFPVLFARAVESLLASNNNISKTFVEVGPNCSLSAPLRQILAQHTLQANKYIPTLLIDQDQARCLLQVAGELFSTGCDIDLEAINGKGQFVSCLSPYPWDRQSLNWKKHPRHELLGSRTLESSDIEPSWRNLLSLVDVPWLGDHCIMGETQFPCAGYIAMINEAVRQISSMQECTIRNLCIQAPLLLHQWERIEIVTSAKPVKISDRVASSSYEFSIVSYNGIEWVKHAVCQAGAGTAQLDLDLVSNHECARSMTSNKLYQELRKLGLEYGPAFRGLESIRADPLSYRATAVLRTEDTHAVHPTTIDKGLQLLSVAASKGKSMHDSKPHVPVFVDTIQIGRNRPLVKVTASMESLAVSQPKTKVIFEENTDQGNARILSMKGVLLVPLDSSIKAGSKNIPLATYGEWRPDMDLITAQDQLSGLKSLTDSQVRTIIAASTINMIQVHRLLQHTVTFSEKSKDYQGWIHAQIENLLTGKLTTVEEAKTWATLEDGDLSKEVEALNETLESEGLKHVSDLLKGILNSTLDVIRGFCDTESVSSLRSLAECFKISPTSDLSAWLSLVSHSKPTLRVLEIEALLSQLKSIGERLYSSYTITSTNGNTHLHFQQLDITRDPLLQGFQEGAFDLVIVSRMCLEKSGLEYSLQHIKKLLTNNGSLLLHIPSPGDCQPLEAWHNSLLRAGFTGVDTYSYDARFPYPVHYNIISRISDWDTVKKTKLIYLLCTTKRHDHPWICNVEAVLEQAGYHTERCILGEALPPNQCVISFLDLDKPFFNDIDIQSWGWFQSLIRSSPRILWITPSVELGCHDPEFGIALGASRTVRQEEALHFGTLQIDQFNKTAIRPTLRVCEKFFEATDGQDTNDIDYEFALQDGTVYVPRFHWESLSDCLLREPDPTAPIKLDVSTYGSMNSLGWVEHELGLPGPHEVMVDVSYVGLNFRDIMIQLGIMASKDEFGVEASGIVRQCGSDVEQVKPGDKVMLLQPGLFCSRVCVPVSSCVRLPAWHSLEDAASLAVAYGTALYCLTDIARLEKGQSVLVHAACGSVGLAAINLCQMLGAEIYASVGSEEKALHLVNTFHIPRHRIFNSRDSSFLPGILRETGGRGVDVVLNSLAGELLHASWSCVAEFGKMIEIGKRDILEHGTLPMDAFGGNRAFIGVDLIRLGQKPGAFASLTSRVMDLYAEGKISPIRPSKVFEACDVKEAFRYMQSGLHIGKIIIRMPQTTNGLNVARSRRHPALSPDLAYVLVGGLGGIGQTLATWMVEKGARHLIFLSRSAGTSARDQAFAHELEIQGCTVVLAKADVSVLEDVEAAIRSCPLPIGGILQLSMVLRDQFIQNMTHKDWQDVLACKVAGTWNLHHALQGRDAHLRFFVLCGSISGVLGTPGQINYSSANAFMSSFTQYRLQLGLPASVVNLGAVGDVGYIATQDPKLRERMSSGSVRLLQEQEVLDAFELAIFKCQSRAPLHTADGTITAPNNIIVGMSSTKSLRDLSVRPLWGQDARFGIYRNLDEDVNTGPAQSSLSNAAALRDFLALIERQPENLDTDGIANTILEYSIKCIQEYSKFAHDLSYDQVVELPIDSLMTIEMRNWSRRNIGVVLSLTAISKAGTIGGLGEVILASLRSKYRKT	Polyketide
PWY74224.1	lovastatin nonaketide synthase	Aspergillus_eucalypticola_CBS_122712	MAGDLRGRRTSQEPEVSTKESSPGFSPFESASSVTSIDGPNPAVLVGYACRVAGADRPSKLWKNLIQQKDVRCKMPADRFNVDNFFHPDGTHKGTTNAKYGYYLDQDLGHFDRSFFRISGKEAEAMDPQQRLILEVVYEALEDAGITLEEINGSRTSVLCGSFTNDYNAMLTKDLEHYPSYTVTGTGNAILSNRVSYVFNLQGMSLTIDTACSSSLVAFHLGAQSVQSGDCDTSIIVGSALHFDPNIFITMTDLGMLSEEGRSRAFAAGVKGYARGDGVCAVILRGQRQAELHGDDIRAVVRATGSNHDGTKQGITLPSAAGQEELIRKTYQSAGLDPADTTYVEAHGTGTGRGDPLETEALGTVFGSKRRQQPLYVGSIKSNIGHTEGASGLAGIIKATMALEKGQIPPNMHFKIPNPDIKFDEWQIQVPTQLVEFPLNAHGHRRVSINSFGYGGANAHVVLEDYRPHTIQERPPIAIPAAFKAAAHERPFLVPLTSHTDKAGNLWTEKLVEYLDKHEGCDIADLALSLSTSRSMHAQRSYAIGKNVTSIKDSLRKVPAWTKANKQSPRLGFVFTGQGAQWHAMGRQLMQESPIFLQTLQRTDQVLKALPDGPQWSVVEELSRTKEDSQLGQTHLSQPICTALQLAILELLKSWGVEPTAVVGHSSGEMGAAYAAGILSFESAMYAAYYRGLHMSSGAAKAGPDAVPGAMMAVGLGETEALAELEAYKGRAVIAAVNSPSSVTLSGDEDAIIEVQKKLEARKIFARRLQVAQAFHSHHMFPLAPAYAKALNDCPGFSSQPSDKARMFSSVTARVADADQMGAEYWTSNMTGTVRFSDALVGILLDDSENQNVDVLVEIGPHPALKGPARQVMKSLNMDLPYFASLTRGTPDYDGILGLAGQLFQVGYPVDLPAVNGDAYLSESGLISIAPRGHRLKDLPSYAWDHSERYWAETRLIHNHRLRTHRHSLLGHQMAGSIDNHVRWRNYLRLRELPWLADHVIDGKVLFPAAGYMSLAFEAVARARGGIQPAQGFALRNVSIKAALVLDDSDMGTELIVDVQPQVTSAMSRSDTWYEFKIFSYDSQYNCTEHCSGLVAVDQPSTILAAPDRDQRLKSSTASAPVSRYYRHLSDIGLQYGDEFRLLTGSIESGPGFACASLTFSPDQYARQPADVTFVHPTMLDATFHTIFPALEQVLGHDLDSAFIPTFVESCHIYPTMLTLKDAVGPQEVWVDTATQQSGFRSAISQLHVEMAATGQPLLAFSGLRVTSLGSGTDANDRSLFFRTRWQAAFDQLSADTPRLAKTSRAEMVDMFVHQHPNTQILHVTNGVQETEQVLQALSGPSQERRRFKSLTPITADGGCSTGEAWEQLAGRWPGLVLLEEPTEQGYDLAVVTAPTSRSVVPFLKQDGQVIAPLGFSEPQLEKRLQTDQASVWKTATTAPDESNSRPLVIVHSSPPSSRTVDLISRLGASLKHRPTSCIGFNELSKMSLVDADVVVLASLDSPLFMARDSTSESVFDAARALLLRPQLNLVWLLEGATDQVPENPVSAMIIGLMRVARIENEGSRIVTLDVPIKSSPNSVVPFITQLLNRDIVDEEWSLRENTLFIPRIEADDALNAKVRGGVSSGPKLESFSRQRPIKLTVGQVGRLESLVWEDDDEMLQDNLGLDEVEIEVKASTVSARDVAAATGAIDDYRLGDECAGLVRRVGSLVDPTKFQPGDKVLAIRPGQGAHRTVVRNPASCCFRLGPMPFEDAAALPQILVTPYYALIEIARLQAKESVLIHAAASGVGQMAVQIAQMVGASIIATAGSEAERALLTKRYGLSAERIFSSQDLSFVNGVQQLTSGRGVDVVLNSLTGKLLHGSWRCVAAFGRFVQIGTHDIRENAMLEMAPFQRNVLFAAVDLVNLYATDRALGARLFQEVCDLCHVGKLGLPETIRGVPYSDAPQAFRLVQTGEHIGQVVLVAREDMQVPVRPATWSQRANQFHPDKTYLLAGGLGGLGRTLAEWMLQRNAKHLVFLSRSGESRAEAKATVSWLRAHGIDVTVYKGDVANPADVQACVGGIRNLGGVFHAAMVLADAALENMTYAQWHQCVQPKVVGAFNLHQATKSLPLDFFVTFSSVSACFGTRSQGNYAAANTYLDALMRYRRQIGLPASTMNCGRITGMGVAAEAAALERFMEQEGFDGVNGQELMQQVEEAVFGEDQSQVVSDRGVDLYQTITGVILTRDDVYWAAHSLFKNLYQNHDFDRHSGQKPGEVSLPILFAQTTDPEQRAGLLLERFVEKLAVSLGASKESLKPADPIYGLDSLLAVDLRNWFTKSLGVDVALFDVMGAPSIRVLIEKAVRLYGEQEKKTGQSAPKKADNAAASASSSSSPGSSGNVTTIGIPTADVSRPLPLSTFQHRLWFAHSFAEDKSFLNIPVTMHLRGTPDLSLVRQTLFELHARNPILRTAYQEGDEYAEQTVLPPSPLTVKFRDVSAAENPTEALQALVSTLKRIQLNIEIGQLIDATLVKVTPGNYALVLIMHHICTDRANTDPLLTQISTLYDTLRSGRSLNSLPAPKINYADFTLWHNQLLESESMASHIDYWRRTLAGIPVASPLLPFALTERPALDDYSRKKLTVQIDASQLKRIKRICTQAQSSPFQFIFSAFRAFLYRFTEDPDLTMLMVDGNRPHAEFSDLLGFFVNMTPIRCQDACVGTFEQLLRTMSGRIREAMSHSMVPFDVIVSETKVPRSLGHSPLGQVMVNYQQPEGQAVYQAGDFVLHKLEAENMPSACELSLEAREDAEHMLQLQLEYSTTLYGAEDMQRFFKNFHTFLCSLIQDHRQPIPSVSLAGASEIERLSVQFWNHPLRPHSWQDTSIIGRVLGFADTQPTAVAASTSEGESITYRDLVFAARRLAFSLQDAGIRPGQHVAILAEPGIPFVVSMLGILFNRCGYLPMDSTMAVGRLAFIADDSEMGLLLFDEACRGLASQVRAQSQGPYALLSIRDATATCVLSDVHHPLPSDPCYMLYTSGSTGTPKGVRLSQTNLLEMLAAAQQHFDFNSRDRFLHQISPSFDLSVGELWWALTAGGQLCIATKATRRNPVQLGDYIREAAVTFTYFTPTQLALVLEHNGAALAANPNYRISLLCGERLPARLADAFHKLGTSATLYNCWGPTEAVVQTTIHRCDGPMAEQLNIPIGYALGNCRHYIVDAAMNPLPPGFVGEICIGGPQVAQGYWNRPEVNRKQFVRNPFCSFDDEERGWTMLFRTGDRGRFLPDGQLEFLGRISGDKQVKLRGLRIDLGEIEHVLHRESFTSEGQGIVDLAVVARTEDEDPASLTDDRQLIAFIVPKKPLSTSHDKAAYAVLLQARAKNSLNDYMLPSAYQFLDALPTTTSGKTDRRSLLTCPVELTRPIQKAVDSPAFSSANPTASGQTKQSALQKGRAETLDAVRRAWQAILKLDAPPDPTSHFFQMGGQSLLFLRLQGRLRREYQVTLSLQDMIQEPTPKRIADLIDRQLGGADAPSEEETKNDDNKAKAKKAMSSHSAEAIDWTAETTLPMDDRFYPSESHPPAAVTNLLLTGADSFSGVHLLAYLLTQRPGVTVYVLGSYAPLDHGQIFQKFMEYKLLNGALTPERILTGIQVVPGFLAHESHFGLAAADFQRLAISIHAIYHLASEVSLLKTYHDLKHLNTTSALTLIELANLGARGSRIHYLSTWSVPHLQSWEQSQRNFSSIQVDEISPIHFAPPATVDNGYFKTRWATEMLLTRAAARGFPVTIYRSSAISGNTVTGVPSSDQDIVRGMVMDMVRHGVVPQAGTSDVPFVVDFIPVNYLADVLGHLTAVHDTTRPAGLEVLHITNPKPLSLDQLPRLAAAIRGDGHSARSVSVEGWLEALEQAVSEDEQLRLETLRNYFLNGHNMFALNCRKANALLAQKKDLVACPPVDENYLRDLWMGIA	Polyketide
PWY72703.1	farnesyl-pyrophosphate synthetase	Aspergillus_eucalypticola_CBS_122712	MAFTVDRSKFDPVLAELVGNVKEHFGSNGASGEVINHVEKNLRNGKMFRALSVPQTGLSTLDRPITEQELHDLSILGWLVEVLQAYILILDDIMDNSLTRRGKLCWYRRTSVGMKAVNDGCLLKSSISILLKQHFPKHPAYLKAMETLHEFAFLTEIGQECDGIASDNRGTEQWNMAEYDNIQTRDILVPLGSFYQFQNEYLVIFGNHRLTGKIGTDIQENKCSWVIIQALQMCSTEQRHILLENYGQPSQDSAMKCQRIFELLSLREEYRSREDRELDELEASICNLDESEGVKKRHS	Terpene
PWY72597.1	geranylgeranyl pyrophosphate synthase	Aspergillus_eucalypticola_CBS_122712	MALTHLFPDDTSDQVPRASRDLQGFCRDYPLHRHKFEDWANAGSQQCRADWEQYIGPIERWGCCNPWEGHFSAVVLPFCRPDRIAIISYCFEYAFMYDNVVESAAKSTLNNNTDDIALDETEYRTVRSVTGTKQIQSKMLLDLLSIDAACAEVVIDSWKTMVNTTAKQDKTRAFRNLEEYVDYRIVDTGAPFVDTLMRFGMGLLLTHEEEELVAPIVKPCYAALGLANDYFSFDVEWEEYRKPESNQTAMTNAVWLFMQWHQVDEEEAKRLVQQVTNDYERGYQQRVQEFIAGKGKSNTKLQLYLTALGCQIPGNVAWSLRCPRYHPWLCEKGSALLQASMVEARDLPNIGKRRSVSEDSISSVSSLWTGASDRSARSSVSSAPSVDDWGKETDRVILGTEHLIGPAEYIASLPSKGVRETLIDALNVWLALPDRFVSVVMTIAKTLHNASLMLDDIEDGSPLRRGQPATHTVFGQALTINSANFVLIQAMDQVRLLEDSRCVDIFVEEMRNLFIGQSFDLYWTRQGECPSEDEYREMILQKTGGLFRLLARLMMQKATSKKNRCLPLEPLVDLMGEYFQIRDDYKNLTEEYTGQKGFCEDLDEGKFSFPLIHANKLLSESSDIRNILQHGHQSGGLDIAQKQRVLNRLHESGSMAYTQEALRGLMGEIRYRIDEVEKESGCPNWVLRLLVHRLEV	Terpene
PWY71320.1	PKSN polyketide synthase for alternapyrone biosynthesis	Aspergillus_eucalypticola_CBS_122712	MNNTSSCPEPIAVIGLGCRFSGQAASLDGFWEMLRDGRKEHGPVPGNRYQAAAWKHPSHERKGAINHDSGFFLQEDPARFDAPFFSITAKEAAGMDPAQRLLLEVAYEAFENAGVPMESLPGSPTGVYSGCMTNDYELLSTRDIMDMPHNSATGNGRTMLANRISWFFDLRGPSIMMDTACSSSLTALHLATQALRAGECRMALVCGASIILHPNFTQRLSYMHMLSADGISHSFDSRANGYGRGEGLGAVLLKPLSQAIADGDVIRAIVRATGANQDGRTPGITMPNAEAQADLIRATYRQVGLSMRETAYFEAHGTGTALGDPTELSAIGASFGEERTPNDEPVYVGSVKSNIGHTEGAAGVASLIKVVLCLEEGTLVPNAGFVTLNPKIQTERWRLRLSDTTQPWPSHLPQRASINSFGFGGANAHAILESVTQYFGTAPQTIPRSPISIAQLVVVSTHDNAGLDRTAQKWTHVLEASSDTPPLTDLAHTMATRRSKFGFRSFVVADTLGGLKEALGQGLASFPRARRQQQTALAFVCTGQGAQWAGMGIELVAFPVFAASIHHSQEVLTALGCQWDLAEEIRAHASTTRINRPDRSQPVCCALQIALIDLLSNWSITPKAVVGHSSGEVGAAYAAGYLTHEDAIRITYFRGVFSQRIVENGPSGGMLAAGVSEQTAQDYLQTLSLEAVVVACINSPSSVTLSGNNDQINHLAEYLQVRGHFARKLRVDTAYHSPYMRALADDYRDSIALIKPVNLHKGKIAMFSSVTKTRVQIPDELGPDYWIRNLVSPVEFAAAVGQLATMSEAGPRRRRAVAVPWSAILEIGPHEALKGPFTQTVQEVNARLTSLPYLSLVQRKKDALHTSLQVAGVLWSIGCPLEIDRVNRSLLGDYKPQLSQALLPSYAWNHQSRYWHEPYESSQLRQRAQPRHDLLGVACDYQNNIEPRWRNFLRLSEHPWLADHIVAGSIVLPAAGMVAIVAEAARQLTESVTLAGIEFHDLEFFRGMVIPSEENGLEILLHVAPHAVAGWYQFGIFSRPEGSPWVQHAKGSFTMDYAGEEEQMEDSTTALNWARTVQQARQTQTAANLAVGSEAVYGWLSETGGVTMGPTFRTMQRVFFHPTQSRLFASVIVTDTKSTMPHEQESPYFLHPSSLDSLFQAAVLSCSEALSNQNAQIPIAVDRLYMSTRFSPSPGEQFNLHVETHWDEEGISRSEVVASHPTWSHPGLVLQGVRLGRVPIQSHPSAAVENIPQSRFSSLVWAEHVDSWAEHCGGTLSSWLRSVCHTHGDARMLVVAAESRFDHLVPALQEIVPTGKYRPQLQQLTVILVDISPDGSSARVQALQQILPNCQLLSVLNLEEVASSLPDEGAYDAVLLDHPDLWTGRQGFPLLDDINRVAQPDGWIIASIPAGMQDEVTENLDRHADWKVHGIVSQTNSLLIHRRDEASSLLDPIIYVLAPEPADIFNALLQELIPLIEERGARVERVSPHEVSKLKDKQVISLLELHESWTLQWTPADMECMRTLVQAKYILWVSPAALDTAASYAATGATTGLLRTLRNENPNLDLPQLLIEEKDVARDPGHLGRSIARLLRLSHQSRSRPQDYEYLLRDGRLHVPRAIAYSPLDDAMEAAVHGPKPILAELAEDTRPLRLHSKSSDLEGAQWQLDDRLATAIAEDEVEVHLHAISLPSTTAKTTEARVPLTEALGTVCQVGQSLISVFSVGETVLCVIPGQTISTRVRLPESSVWTCPPQQGPAQSLSMPIAYSTAYTSLVNGMHQVSGSVLIVGSVNQTLRATVHCALAARMQVFVAVDGAVEELRAQYPVLKDRIISLHRSLPTTIARLTSGRGVELTVCNLAGAASRQAASCLAPGGRYIDLSGDLQLSALPQKILEQGCTVTSLSLSRMFRDTPRLIQANFHRAVDLIAGHKSLVQVASYPVFPVSQVDEAISHARHSGTRVILDLQAPGLVAVRPVQPEPRPLPSENTYLLIGGLGTIGLSLASALVDSGARHIVFSSRSGATQPSQQAALDALRARGARTEVIRCDVASEHDVKQLLTHADYHNWRIRGIIQCATVLKDAMFDQMDWESWQQSTRAKIQGTWNLHQAFQATRPLDFFITLSSISSVIGNMGQANYAAGNAFMDALMEWRHQHNLAGCSINLGLVEDASGVTDVAESAEQRRQRYRHVLGTEISQAEVQTLIRLLVQGQMQPTPPAQIIAGLIDVLPREDGGSPWQLDRKFDHRARIADPVAQAVTGPVKTSVLLKRADSIDESISLVSQALQTYLARAMGAAPDSVDLDLPLSALGVDSLKATEMQTWVSRELGAALSSFELLSSQPVRILAEKITAGSSFVAAKA	Polyketide
PWY71326.1	polyketide synthase	Aspergillus_eucalypticola_CBS_122712	MDGLDVKISPSAILSHCKDHHGAVQPEVYSNCEPVPFPIAIVGMSMRLPGGVNGERKLWDLLINKRDGRCIVPEDRYNIEAFYDETRPGAIRTQHGYFLQQDISQVDAGFFGMSKLEAGKLDPQQRILLEVVWECLENGGQIPSQCRGKDIGCYVGVFGEDWLDLMSKDTQAIDRFRVVSAADFALANRISYEYDLRGPSITFRTGCSAALVGLHDACQALYTGECSSALVAGTNLIITPTTTNAVSETMALSPDGISKTFDASADGYGRGEAVNAIYIKPLHACLRDGDPIRAVIRSTAVNCDGKTPSITTPGSQAQEALIRKAYQKAGISDISKTAFFECHGTGTIVGDTAETTVIANVFGHEGIHIGAVKPNLGHSEGASGITSVIKSVLALEHRILPPNIHFNTPNPNIPFKEAKLQVPVDPTPWPAGRCERISVNSFGIGGTNAHVVLDSALSVGAGSQSGVASDERPGPPHILLASAKSATSLDSNIKIISDYLHGTPAAAVDLAYTLAFKREHMQHRAFAIVEKDGTISTFEKARAINPQICFVFTGQGAQWPGMGREMILSSEKFRRFQEARFAQPLCIAIQVALVDFLRELGVVPSIVVGHSSGEIAAAYASGAITAASAIKIAYFRGLAMESAKANGAMAAVGLGRAEAEKYLKNGVVVACENSPESVTISGDEQAVDEMLKDIQAQGEVFCRRLAVNVAYHSHHMNEVGELFESLLSEICFNESMTPLVSTVTNETISDPCALSPSYWRRNVENPVMFSTALSKILCDDEKALAFVEIGPHSVLSGPLRQIIAGTNSKRSCSYTSTLIRNEDQWRCLMSTAGQLYAHGISLGLSSLVRPAATVTDLAPYSWDHNESFWSETRLTRDWRLRSAPHHELLGSRALESSDLEPVWRNMLQAENVPWLLEHKIGGEVVFPGAGYVAMVGEAMRQISQVPEYSVKNVFMRAALVLKEAKLQHVEIITSLRPVKLTDSLDSGWYDFTITAYNEGEWKKHCVGQVRAEPDGFSDEYGTVSPYSRRVLAKEWYDALEKRGLEYGPNFCGLRDITASPTTTEAAATLYEPTALTGSRYALHPVVIDQCLQLLSVAGAKGIQRSMTQLCIPTAIESLYVATGQEVMSLKSTCDAAGNTFTGDALLLADGKPVLSLRRCFFFGISESTINDENGASAATLHWKPHIDFLPLESLIPPIPADINRGRIAVEMTNLFILEAYHRTRSSRPTKEHLKKYHKWLFSQYERIKSEDPSLVFEMDKSGSNPEGCLSQIEEFGENIEHSLVRSVYTAGYEMLSHIEGILDDSVDALEIISGSDAVSSMYQESSRLFPAENFLSLLSHSRPTLRVLEVGAGTGGATSAVLDALYDATKHEGPLYSSYTFTDISAGFFAKAKEHFRNFPGMLYETFDISKDPEGQGFAVEGYDLIIASNVVHATPRISTSLRNLNKLLAPGGWLFLTELCPGLPMINFIMGTLPGWWNAEDSRETPVVPVSRWHHELLDAGFTGADIVRYDNESPFETNAYILSRRPEAQASLDKEIGFLHNGKVPSLAYTLAQAFTHQGIRVNWLTLNDLSSSITDVISFLDLDSPLLDSLSEEGFSAFQRFLSCVKGHCLWLMPPVQFGGRDSDPRFGLTLGLMRTVRKEISTNFATLELEQNESGAAEKIALVFERICRQSGKNPINEDYEFALKDGAVHVGRFHFQFLHQMMAADDSFEQRSLDIGCFGIFDSLTWALDGRVGHLGEHDIEVDIRFVGLNFRDIMISMGLMGETSEIGLEAAGIVRNVGSEVQNIQVGDRVSIFGKGLMGTRKIVPAETCLVLPEGLSLEDAAAGPCVFSTALYSLVKCGNLQKGQTVLIHSACGGVGLAAIQICQAIGAEIFATVGSKEKRKHLMEEFNLPEDHIFDSRSVSFHRDVMKATGNRGVDLVLNSLSGELLHASWKCVAPMGKMIELGKRDFLGHGKLDMDLFMGNRTFIGVDLLQIGEQNPEVIRSLVQQFAHSIEQGKLRPIRPVTVFKASDIAKAFRHMQTGKHMGKILVEMPEKPSDLQVSKMQAKGALFRSDASYLLIGGLGGLGRAVARWMVEKGARHLLFMSRSGLETTKAREFVQDMESQENCHIQVVTGDVTNINDVERAVSAAVRPIAGIMQLSMVLRDQTLDNMAYEEWTEALAPKVQGTWNIHHATQNCSLDFFALLSSVSGTAGHTGQANYAAANTFLNAFVTYRHCKGLQASVLDIGFMGDIGVVAETSHKVRQMVEMSSWEVLEEPDLLKALEIQIMRGAPHLCIGMGTTKPVSELENGGTFGQDARFLAWHNMLTASDGGSASQDNELKTFVNAIKHNPSLLYDPATETKITLEIGRMVASNMSYPDDMPYEELCEIAIDSLMTIEIRSWFRRNVGVEVSLAQISKAQNVKGLGAITMQVLREKHKSGELENAKGSLVGNGKDDVDESVLYRADLELAKSLEPISEVVPCWHSESEGRVFVTGCTGFLGAFFLALLTSHPRVKEVACLVRAPDATAGLARIKENLEHYGLSLDSESKVIVVPGDLTDSTLGLGQEKYEHFAQWTSVIFHLAAQCNYMPSYSELRSANIHGFSNILRFANTKRLKPVHYTSSISACGTSAYLEGRELIGENERPALNTTDSERKLVGYSETKIVAESIAWDAIANGMPVTIHRLPVISGHSKTGVANPGDGFQHLMVSSIRVGCYPSPPAARCQMIPVDYASSAILEIALSSHHSHAYNLVLPDQTLTLTWNEVLDMVAQYTSPPLKRVSVLEWADTVATHGEHHFKVASTFLQDKIRELLVYWEAETMTKTVYENANSRRVLLASSDMPELPSMPELLSTYFKVWQKEEQKQHR	Polyketide
PWY71312.1	nonribosomal peptide synthase	Aspergillus_eucalypticola_CBS_122712	MSRFSCIFPTLTDGYLGTDQVAFYVVPTTGPDTTALAELKVEGDMSRQSLNYAANHLLHPGLVGAGQVSGETANTIVTFADDIESLFVTQTEESFLSLHVYRDEQGHISLSLTYYLSLLTDAQATNVGTALVQALAEVGTCDNDRLIKDLNLMSPAHLEHIWRFNADVPGIWEECFHDVIERHAANRPHSLAVDAWDTKLTYTDLVREARLLAAYLQQRGVGPGSVVPISFERSGAALVAMLAVSKAGGAFVSVPPNLPAGRLDAILEVIEAPFVVTWTKYESFWAERLPTLPIDNYPKPAADATVEALGKPEDLFYVIFTSGSTGRPKGCMLSHTNWLNGALRSAPNWKYGPESRVLQMLSHTFDMSLLEICTSLGSGSCVCVPRAEEIETSISDAINRWQVNHVIMTPSLARALRPDDVPGLKTMCLGGEAFPKEIVTMWSERINLWQFYGPSECSINSSSRPITRPDADPLNIGPPNSAACWVVDVHDYNKLVPVGAIGELLVSGPIVGMGYLKNPVKTAEAFLDEVGFVAKDDPQFGGLRFYRTGDLVRWNSDGTITFCGRADTQVKLNGQRLELAEVEYQLGLEAGVQYAIAMAPQAGLCKNNLIAILTVKGTSTGNQDTAADEIPLLDRRDPVVQETVKKLRSQLQHALPRYMVPTIWAFVGRMPMSASGKIDRVQLRDWVQKMSQETFDAITGRSLEAEDHVLGLSRLERDIQLAWAEALGLSAAEVGLQQPFVALGGDSIKALDAVARCRARQIKISMVHILSCEGVREAASLAEVQITPPQQVAEMAVDYSNLWTRLSYDYDLDKLGVTQVEEVEDVFPCTTMQEGMFLGQIRRPGAYHMRFFHRVQLKGGCLPTVERIQQAWASLVERHPSLRTVFVDDLSPEAIYHSIVLRSVPMELRMREVPRDLSAEAALAMFTEELVPFPANAPLHRMLLLTCRGRVLYFMLEISHVIMDGYALSVFRREFIRACSSSTPLPRGPDYRMFVNYNRTRQTDDSARYWTNYLADCVPCHIPTHAVSAPSDDPPEWPRTLQRRDFGFDNSAAFLQRCKERQVTLACAIRAAWALVLRAYTQSEDVCFGYVSSGRNVPVPEVETIFGLCLSMQVCRARLSEASTIASLARKIQEDYVASLPFQHYPLAEAQRGLKQAHGQGLFNTAISMEWVPPSVEDEDALLDLEEIREQDDPTEYDIAISVDVHEGHIKLGFLYWPNLTDFDIAHLAEALRGAMNRFAFQPDEALNTLSLLQASDVCSALAGGPTLLPLEAVRGNVVSMIDRWVTRQPEGAAIDGWDGSLSYKGLHEQSSWVARNLLHQGVQLGDRVLVCADRSSRTVATVLGIVRAGCVLVLSNPTDPEKRLQWLANKCNAALIVADPTYEERFATAGARVLSTTSVCAPAAWDYEFPSLDEHDLVSILFTSGSTGTPKGILMEHGALATSVLLGHGRTLRFSRHTRMLHFASLTFDAALAEMFTTLAHGGCICVPYEEDRLSDVPGCISRFAVNTAMLTPSVGRLLDPGALPTLKTLIMVGEPMSRLDVERFAPVLDLYNGAGPTETSIMVTIAGPMKPTDEPVNLGYAVAGVRLWVTEAENPNRLAPLGAVGELIVEGRLVTRGYLDDPARTQKAFLPSLPWLPSQHALYRTGDLVRYADDGSLRYMGRKDTQVKLRGQRIELQEVEYHLRKSLQQAQIVVEMVVPAGKMRAQASLVAFVSGLTAADVESSSACNLEGTIPISQIVLPKSAFQALEEVLPRHMIPSVYYALDTIPLSVNGKVDRRRLREMGTLLLASSAAHKNIIEGMSKSVKWTPASELERTLLELWAATPGLEADTIHGDDSFLELGGDSVSAMKLVATARDKYKLSLSVPQMFRYPTICQLAAEVGGPAGQSASSASSTTEEGFTFSTPDDSSTNDGVDDDFLQLAAAQLAQLAQDKGKKVDIAALLKQLQGGSSSNKTLSVSFSSSSSSSSKRKKKAALAEAAAPIPVQFSLLDGGADVLDKVRAQAVEHCKIPHEDIEDIYPATALQEGMMALTARTPGVYTTTLTCDLSEQVNLARLHYAWGKAAEAHPILRTRIILTDNNMAVQVVQRAKGLPWDTYSLREGDVLPDLTSNMTSGSPLLRLAVVHRQSQPRMFLVAIHHALYDGWSMPLLKQAVEDAYHGRDLRPQLFTLFIKHLIAGKPAAQDFWTTHLDSFAGGVFPNLPSVDHQVQPKERRARSLTLPTATPRSQYSMATKIQAAWALTVSRYAEANDIVFGTVSTGRSAPVPAIDRMVGPTITTVPVRISLGDQTERVISILQRVQENSWNIMDHEHLGLQHIRRLGESAAAACSFQTLLVIQPREQTDTKYRYTLLSGLQDVAEFEGVDTYPLMLVCEPDGARLHLTAVFDPAVLDGATLDRMLAHWELVLTQLWNESDMAVIELDTVSCTDKETLMRWNTGQTIPNACAHDAVYEWSVHTPHAPAVCAWDGEWTYEEVERCSSLIAGHILAHGVSCGDSVALYHEKSRWGAAGILAVFKAGAILIALDPTHPTDRIKDILDQARPRLILTSQFLLDEARNLETSVLSVQFAASQPLPEGCSPLPKINSTQAAYIPFTSGSTGRPKGIPLDHRGLAASTASIARSCLLSPASRVLHFASFAFDASMMEHLIAWHAGGCLCIPDETARQTDLAKCIRDFNVTWAFLTPSCLRLITPDDVPSLQALGLGGESMTSEDIIIWGPRLRQIIQLYGPAECCFVAALNEVTKPSENRLIGRPNACRCWVVDPRSPDRLAPIGAVGELIIEGITVGRGYINSPDRTTRAFIRPPNWLQTLYPDDHEPKRLYRTGDLVRYAGVDGKLAFIGRRDSQLKLHGQRIELADVEAHLRPLIHGTQKMVVEMVHSADNQNPILAAFLEEMSTSQNSAEREVGLLHPSQSQCALDVMAIHSALSRTVPHYMIPSMYLHISRLPLSASGKLNRRHLREMVAELPRQRLNEYAAGSSLSVPDRPKTSQEQEMQAIWARVLSLDPNTIGVNEDFFRIGGDSISGMQVATKCNAAGIHITSADIFRYRTIEQLICHLNFIRITDCASVLLPAEPVDEWVALAPIQQLFFEVAPEGPNHFNQSLLLRTSRRVSVGELAGGLDILVGRHSMLRARFCRKDSGQWFQQVRSLDSEPASAFYRLAAHNQITRESLPTLFTAAQMALSIEDGPLLTVDLVELEDGNQLVYLAAHHLIIDFVSWRILHGDLEEYFQTGSLSSATGSVPFLTWTQLQAEYSAEHLPPLNDDFDVMRYWGISSESNTFGQTSISRFTLDRTVTDILFGSANNVIDTRPVEILQAALWYSCNQALTDHPGPSIYVESHGREPWTNSINVSGTVGWFTTMSPLVSTPWDHLSRKSMRDFVDVLSYIKDQRRRIPANGWAYFTSRYLNDEGRVAYGRTKPVVEVLFNYMGQYQEMKRDDAMLQLAGDDIQSGTGASDIADNVPRFSLIDVTAFTANGCLTFEFTFPQLMQQDARLEQCIKECERTLVAAASSLPAEGPRKTLTDFPLMSALTYDQLSQCLNYTLPSMGLRAQDVWNIYPCCPVQQGMLLAQLRDRQAYQQRFRFQVMSRGPTDQLPLEKVKDAWTEVINRHEILRTLLRPVSDHSHFDQVVMVPGSLQHLVRINAMNDNPTEGLPHTINITSDSTGTTICEWNVSHALVDAMSIAVIQREVNQVFEGALGQHRDVPQYVDYIQWLSLQDNTEAQAYWQNYLNGVEPCLFPKLTSSPDKVDSEGTISAIRATWSRDARMDELCLRHAITLTNLFHIVWAIVLGAYVGTDEVCFGYTALGRDVPVNRVETMVGPLVNVLATTVRHQEDETILNALLVHQAHLTNSLQHQHYALADVYASLGLVGSQLFNTIVSLQDTSHFDAPDEQRARLEMLPANDVSEYDVALNIGVDKSSIQLVCSYQSVSLSAEQADALLRTAFHVLGEILRDPTQRFCELEVISPKCKEQLVRWNAGMLAPTDEYIHEKIQGQCRIHNSRQAVCAWDGMFTYAEVDDLSSRLAARLIRIGVTFEDIIPIYSPKSRWTVIAILGVLKAGAAFTLLETSHPMARLHVICDQIKAPMIIAPASHAVPAANLIPILVVLDNITSLTQEKSDLLPAVGIPPAGEALAYLIFTSGSTGNPKGVMVTHQNLCSNASIITTSVNMTSDSRVLQFASHAFDGCILELLGALIAGSCLIIPSESENKEDLAGCIERMDVTWALLTPSVARILEPETLPRLRNLVLGGEPIAASDLDMWRGHVQVVCAYGPTETTIIASTTSPSTFPTDGKDIGLPNGSSIWVVSRQNYQKLAPLGATGELLIEGPNVSLGYLGDPEKTKEAFPDSPRWLSQLRKSPPRVYRTGDLVRFDTTTGTIRFVGRKDNQIKFHGQRIELGEIEHHAQLAFPSASMVIVDLITPEQPQQPYIVAFVHQSDATNETTDTTDSLLLPPSEAFRADALAAQNKMHERLPHYMVPAVFLPLHRLPLSVTGKADRKHLRQCALALSSPELNTYRATASTKHTPSTAEERKMQELVATVLGRDPTEIGMDDSFFYLGGDSVQAMRLVAEGRQQGLALSLRAIFDSPRLRDLADQARSPNADNQRVSTASSAGPRDDCDQIDRIVATNSLNKADVADVLPTTSFQRHWLEAQLKSYIVVDISGPVDPARLLRAMHRVVEAHPILRVSFVPYETTTLQVILRTAVAITNADLSTTTVEEFCRRDVDAQMAPGVPYLRVILATQDKADHKLIMRLSHAQYDAVSLSLLMNDLSHAYANEIHPLPSTHFPRFNDYITYQQAQRADPTATTFWRHLLQDVSLTYLNLQPAESSASNGTPIILSRDINIAAFPSLPSDITIATTIKAAWSLVLAQKTDFLAVIFGQVVHGRAIALPGVEGIVGPCANVTPVVARLGLQTTGMELMQTLQDQHRSAMPYETVDLDDALAYAKDSQAGRKGLQTIVQHQNNVMVDDVELSLGEVKCGVDARAVDHLPKEVWVYSSVDENRPGMLEVKIMSSTLVMGEEVAKELMGLLVEKIVGLLRHPEIVCV	NRP
PWY71243.1	peptide synthetase	Aspergillus_eucalypticola_CBS_122712	MYTQATSSILVENVGVSHSENPDTEIAALINAAWSIVVGQYTGQEDTRFITAITSGEVDDLESTYQICNAQLDGATTISDFILQIHQATKELASNQVPLAPSRNETATSPFLQSITTLTSNKTYLSSSSPSHLDATGALIELVAIHLPFGKLEFVVRFAPATIDQEQADHLAAAFEHVLNLINNPDRRHDRLDAIDLVSDYDKAKLWTWNSVQLPETVESCVHLLFRQRAQEEPDMLAVDAWDGRFTYGELDAISDRIAVWLAQEEGIRPESIVPLCFEKSRWAIAALLGVIKAGGAIVFIDPANPVSRRQDIMEQIEGKWVLSSKSQAETWEKEMGVRTIVVDEQFAASLPVEDRILESGVSPNNLLYLIFTSGSTGKPKGCLIPHKAFISGALVHASLSNLSRGSRVLQLASYSFDVSMLEIMTSLMSGACVCTPDMASMAQGLQPIFDKFDITWSFLTPSLVKLLRPEMVPKLKTLALGGEPLSKVDIETWAPHVQLINGYGPSECSVAAAGDPHLKPNSDPSNIGRAVGGLCWIVDAENHDRLVPLGAVGELLISGPILARGYLNDVEKTAASFIENPTWTEGWSLTPSNATVSSESASMRFYKTGDLARFNLDGTIQILGRKDTQVKLRGLRVELGEIEHNIARHPHIKHAAAFLPKAGRCKEKIVAVVCLKDFAQDSKAGDSSAPIDVLFEDERPDVMNQADAVRNHLRGCVPEYMVPAVWIVVEAWPLLVSAKLDRKRVFNWLLDMDESLYNRLLGLLSADSSENRSLNEEADLDLSEVERVLRDIFAGALNSPAHSLPLEKSFIALGGDSLAAMRVISQCKRAGLNVTVQDMMKSKGIKDLAGRLEKSSGLKPKSNSLDASFPLSRAQQFCLGDGRAANHLTQSILLKLDASVSAAQVKGALEAIVTRHSMLRARFADIVEDGAVSLKQTITPEVQCSYRFQHHRIERPEDITTIAASADAVSLSGPIFSAGLVSGTEKQLLVLRAHSAVIDTASWNIIIRQLQNCLSLPDGPIVVEEAEEPVSFQNWVNVERESSGAGIAVAPRTLAATEVDVDYHAVEIDQETATLLLGDEVHRPLRTDVVDLIMASLMLSFSQIFGDRETLPTLALWEDERELAFEDFGIDLSQTVGRFETLRSMALETADMSTTDEQLRMLKGIKDARKTRMKSSSTESPEISFRYRNLSNVIDGPRSLVQIKPRPVYLPAPGAAPLVSNISVVAEVIDNNIQLAFSYNKKVVQESGVKTWIATAQETLASLVLKMINAPVEYTPSDFPLLGGISYSTLNNLINEQLPQIGLIPGPETSLIEDIYPCSPMQQDLLLSQHRSKDDTYDVYHIAELRPRDPKESVSIERLARSWGKVVQRHTSLRTIFVESADVEAQFNQVVLSRTQPIISIVDCCPADDFALILANQDPVSIRGPEPAHRLSICRIAGANHVVMKLEINHAIVDGVSAAVIVRDLLQAYDDHVAQWEPAMPFRNYISHIRQTPLVSSIDFWAEYLKGQSATMVPRLTSQETDNEGKRQLNVVSVPLKEEGVSNKVLLDFCRKASVTPANVFQAAWALVLRAYAESPEQVCFGYLSAGRDAPLQGIQDGVGAFLTMLVSRLSFATENAGANATTVNTLLDAVQVVADDYVNALPHQHVGLSNIQHALKTGGSPLFNTIVTVNRDVDSPADSSLIFKNIGDHEPDEYAIVLDVQLNGSNMARASLRHWTDHLTAKQASNIASALGSAVRSIITRPDTSINEVDLVGVAHKHELMSFNTHSLPRANRLIFTKFEKLACVQPDAQAVCAWDGEWTYSQLDEVSTRLAHYLRSLGVGPEAVVPHCFPKSGWTIVTCLAILKAGGAFVGLDPTHPRKRLEGLVQEAGATVVCVAPQNRHLFEACDSLSIVTITPEFVAKLPSKSGPACGSIQPNNAACVVFTSGTTGRPKAVVVEHASMATLSDLMGPAVRIGPEARVFQFASYTFDTSNQDIFTTLQRGGCICVPSDEDRVNDIPGALNRLRANHAHLTSTVISLMRPEQVPQLRWLFSAGEPLTRENVEIWAPAVELYNSYGPAESSVAVTCTPTRLSANGSPANIGLAFGCHAWIVDPSDHHKLMPLGAVGELLLEGPLLARHYLNNPEQTAAAFVQNPKWAKSMTPNRNRRFYRTGDLCRFNRDGSLTIIGRRDSQIKIHGQRVELDHIKYEIQAQLTQLDQSSLVSVDAVMLPNSQTQDRTLVAFVQFLDESSSKPLDTSRTPMTETLARLFSDLKAALKTSLPQYMVPAMFIPITQTPRTANGKLARNVLREILASLSESDISRYMLQGDTTKRAPTTLREQKLQAAWSKVLNLPVEKVGASDNFFQLGGDSVVAMRLAGAARVAGMSLTFADIFAHPVLSDMAQVVRMGDEFGEPETDETAFDLVPLSSTSPLQTIRAEAAAQCGVRPEAIVDMYPSTPLQEGLIALSMRQTGAYKDQRILRLTDPNYDVSKFRRAFDAVASAEPIFRTRFVSVSGAGLLQAVLNVPVDWTKSDNLAAYLEEDLNAPVTYGSALIRLALVEEQDGERYIVWSGHHALCDGFSMDITFEQIAHAMEHDGSVMPKPVSFKGFIRFLQDQERDSSAREYWQKQFPADGEAPPQFPPRPQGHQVVPHRVCRLQFQLNRPTGTKISVTNYLRAAWGLVVARHMDSSDVLFGVTLSGRNAPVAGISTMNGPTMTTAPFRMTVPLDGETTVAQYLDSLHQQGMTMMPFEHNGLQNIRRLNEQARAAIDNMGHRFAVEPSIADVSEALDGMEIVTADLPEGFYTDALVIRNYDHSDGAIVVEARYDHTLISDRDMQRLLSQYNHVVQQLTSQPETCVRDIQVLSPEDISEITAWNGDLPETVQGCIHQLVAERTKERPDAEAVCAWDGSFTFRGLDAVTERLAAHLQSLGIGPEVTVALCFDKSKWNVVSMLSVLKAGGCYTAMSPAYPAARMQDILQDVQAPLVLCSPHHADKFAGMAPKVLPIDDASLEYIPKQTTADRVTSTVQPSNAALIVFTSGSTGKPKGAIIEHRGLCSMQHYEGPHVQMGPDTRTLQFASHVFDVSNSEVFTTLMRGGCVCVPSETERLSDLAGAVNKYRVNWSFHVPTTAETLDPEQMPGLKHLALGGEAISQGLCDRWASRVTLLNSYGPSECSIWTSVSHLQPGTSSPNNIGRGLGCRTWITEANDHNRLVAIGCVGELCVEGPIVTRGYKANPEQTAAAYIENPTFARELGIQTMRMYKTGDLVKYDADGTILYVGRKDSQVKVRGQRIELSEVEQNIVAHGIDADAVVVEKIFLDGNKDRVALAAFLRLNTASELTDASEDVESLDVVRDQLVALKSHLLETIPPHMVPSFFIPMRSMPVTQTGKKDRKALRTLAASFSSEQRQKYALDDEADSSKSNGGRACTSEAEKRLRGLWSEVLGIFPEESISANDNFFHRGGDSIQAMRLAAAARRAGKALAVSDLFRMPRLYQMAELWESSVQSQDANIAPFSLLQPQIVDDAIQEAVRQCNVDSSDIEDIYLCSALQEGLMAVSTRKQGSYISTRIFHLPANLDIDRFKAAWQKAADVFPILRTRIVLGRASESLQVVVKEKLTWQIITDETSFSLPMIEYGGRLCSFAIDIEARKFVLALHHAVYDGWSATVLLGAVEKFYAGEQYQVGPGYNVFIRHLSQVEQSESDSFWEDQLRGTPAHFPKLPSKTYEAKNSANVSHTIRLPAPEHQPTGILKSTLLRAAWAIVSSRHAGSNDITFGAAQSGRDCAVPGIVEVVGPTVTTVPVRIQLNDDEAIVNFLQRVQEQSVSMIPHQHAGVQTLRQLGKEVQAALDFTTLFEFGEDSTQKGFITEIEMPELLDGFWSYPIVFECHLAKNGETVNVLARHDPTVVPTHQMEWICKQFEHVVDQLYSMASNQVQANKIRDLDIFGPSDFSQIEAWNARWPAGSIDGKTVHEAIAEQSRLRPHNLALSGWDGEMTYAQLEHYATKLAKTLILKGVGLEVMVPLCFDKSTWAIVSTIAIIKAGGVVVHLGPTHPANRRKEILKTIGADFVLVSPQHTGIFNDAAVTTIPINQEYLDRLPDVDYVDLPKVKPSNAVYVCFTSGSTGRPKGIVVEHGNLRMSAQAHGAQFKVNPGTRVFQFSAYTFDIGLGDIFISLQRGATICTPSEWERLNELPGAITKYKANFMSVTPSVAKLLHPEAVPTLRTLVLGGEAPTQDNVQTWSDKLNLIIIWGPAETTIYASATPPTTRQTSAQGLGNPMGSVMWLCDPDNHDRLVPLGCVGEIVVEGPLVSRGYLKDDAKTAAAYIEDPAWAKKLDENASPRRMYKTGDLARYDANGYMLFSGRKDNQVKLHGQRMELDEVEHSMLKHERVRQAVARIPRHGPLKDKLVAMLSLHDVSSTSSPVANKIIVLGEASHGVKIGKELASVRGLLQQNVPSYMVPTIWIGVEAVPLSANSKVDRKSVDAWMEEMDQETYASLLGEAGSDKKEEEIRRPATTVEQILCNLISKILGLNAETLNLNSSFLALGGDSVAAMQLRSKSRTDGVTVSMLDIIRCKSLVELAAKAEYAEPAVKKVQDGSFELSPIQQMYFDLVGSAADANIGHFDQSILLEVNNSVPPQALRQALVQVVRRHSMLRARYSRNDAGQWYQYLAEDSANSFHFSVEDVEDGYQVSNILKNMGGVFDIEKGPVFAARVYNLRAERKQLMFVHAHHLVVDVVSWHVLLGDLELAIATGSLAGPAPLSFQSWLRSQKEMAQSLEPRDLLPFANTSMPAANFNYWGMGGNKSNRYCDAVVTDFWLDETLTNQLMSVSKGASNVAPVDIVLASLLHSFAAVFPDRAAPPVFSEGHGRESWNNQVDPSGTVGWFTTMSPLHVSDLQSDIIATVQTVEDLRRRLPANGMSYFSSRYLSGKGRKAFGSHFDMEIMFNYLGRSSEVGSENALLSHAELPDGATFDQLVQDEKLPRWSLFDIVALVVGGKTHVTMAYNKHMQHQDRIWYEKPHPHSHSHSHPPTPTPTPKPSIVQHQPQDQYITLDNIEGIYPCAPVQRHMLAEREKYPNRRLYEMDFTYHAHTINGVVDVDRVRDAWHQVVQRHPALRTVFLPSMSSPGSYDQIVIRNWYPEVPVIECASEDEMTARMDAYRSVNYSLSNRKPHHQLTLFRTSTKDGVKKVAFKTETDHTLTDGVSVALILRDLMQAYEDKLPTTTAPSFGNYSVWLRSMSQGETLVKDMEYWLEFSQSAGASLIPHTDASCLVPSQPRVHKTKTINLDSETTSRLPAFCVQHGVTMAAFLQTAWGMVLQHLTGSDKTLFSFMTANRDAPFTGAAETVGPLIQMLLCRIDLSNKAIGDVLRQARDDFLESLEHQYGLAQMEDVWQTPAWNSLMSLQYMDSRVGQKATERTELEVELRTAEDPTAWDVSIGLQIHSRGDGVTEVDAELGYWSDVLTDERAAYVKNLFEASVKKMIEGY	NRP
PWY71385.1	polyketide synthase	Aspergillus_eucalypticola_CBS_122712	MPTNSPPQQQQQQQHPQHTTLLTQNQQSKERRSILLFGCQSPTFTPTQFHLLRDTIHSHPENHWVLDAFATLPDYFHHFNTYIPCLRQRLPHAESQLRELRRWVLGPNVQIKEEWFPLPYVLHAPLFMVGHLVQFGEFLNLQDWGEEDRDGIGVEIVGFCIGFLSAAVAAATVAERKGLDGLKVWGAVGVRLAMLLGVMGDAMEAERRFTSVTVGYGEGEGVLEGVLGRFPEAYVTVRYDDNRSTIMTPRSSLSALLQALHGAGLSATHIDVNGRYHWSGHRDTLDALYALCDAHPTLQLPDASQIKHRTWTNITGEPIEFGPLHRLVLQSVLSQQCMWYQTFSSIYHSHLQNTNAIVIEFGHERCIPPSFHRNLRDRIIHFDDLQLDIYPRIISPSHPPRIYDDDIAVVGMAVRVAGADDLDEFWQLLCAGKSQHKELPPERYKDYETPWRPDATTRPWLGNFISNIDAFDHKFFKKVPREVMAQDPQQRLLLQVAYQALEQAGYFSHKKNITKEIGCYVSCCTVDYEHNVNCHPASAYAATGLLRSFIAGKLSHYFGWRGPALCIDTACSGSTVALHHACRAIMNGDCKAALVGGANCITSPLGFDNLNGASFLSPTGPCKPFDAKADGYCRGEGVAAIFIKRLSDAVRDGDHILGTIAGTAVEQNDSCTPVVVPHAESLAGLFRKATRRARIHPRHVSVVEAHGTGTQAGDPAEYASVSEVMAGSLSRKGRLSLGSVKGLVGHTEGVSGMVALVKVLLMINEREIPPQPGFENLNPHIKADGMIQIPTALESWQAEYRIALINNYGACGSNASVVVTQAPVSAKQNGAVHAQGLALPFRLCGLEETRIRDCARRLRQFMQRKTLSSKHAFSLANISFSACRQSNPTLDCQLVFSCSSIHDLDAKLASVADGQHTQFIRPKKHVSPIVLCFGGQVSTFVGLDHTVYDTMRVFRDHLDECDRLLRLSDYPSLYPSIFEHTPITDHVKLQTQLFSLQYACARSWMDCGVPVSAVVGLSFGELTAMCVSGVLSLEDALKLIARRARHIRDNWGTDPGGMIAVEGDRVAIDSLLSESAKATPTSVDPVGIACFNGPSSFTLAGPTVAINVVQQTLTAHHTFSCLRWKRLDVTNAFHSTLVEPLMSDLHKITQDLTLSEPNIYLERATEHAVSGLPPKCIVGDHLRQPVYFNHAVQRLAAKYPSCIWLEASSGSTITLMISRALEASGTNHIFQAVNISGQNGVRDLTDATICLWKEGVPTTYWAHHFTQTPDYGMVLLPPYQFEKSRHWMDNKPLPVVNHQQINRQSDQTLEFLGYQDKTQLIAKFRVNTTHCKYKEALSGHVGAQTAPLAPASHMLDNVVEALRSLPEGRGKIPQVRNVTSDAPLGLDSRDVYILLHAQDKEKTIWDVKYISEDSHKGARSQLEHCVAQIKMFDPDVAELSAEFARYGRLINHRRCQELLNDPNVDDVLQGRNIYRYFSEVVDYSEKYRGVTKLVGKGNESAGRIVKKYSAETWADTFLCDSFSQVGGFWVNCMTDRSPSDIFIASGMEGWVRTPMYADPATPRPETWDVLATHERSDGLYTSDIFVFEPDSGRLVEMFIGMKYSRVPKAMFCKILARLNLGDSQVNPVTPVATSAFALDENDRAPPADKKQKHKNADLPARIKSVVADFCAVDPSEIRDDNNIADAGVDSLMAMEMARELEEAFNCTLSATDLMEAETFHEVVGAVQKAMGIDINNQEESIDSNTTSDNGGQDTDSVDVSSETNTSASTDTAELHLPEDIVLKAFGETKALTDQFLSDNHCSGRVHSFKPLQMQLCVTLTLEAFEALGSYIRIAQPGARLGRIPHDPQHQELVDYLYRRLEEARLVDMEKTVAIRTEVAWTDKSSATILEDINRSYPEFAGASKLAFYTGSKLASVLRGDQDGLQLIFGTKEGQELVSWMYGDESHNVTGYKQMLNFIQRLASKLDKSSRGPLRILEMGAGTGGGTKWLLPGLAKLGIAVEYTFSDISPAFLAQGRRRFKDYSFVKYRVHDIEKAPADDLAGSQHIIIASNAVHATSNLQVSTSHMREALRPDGVVMMLEMTRPQFAIDIVFGLFRGWWVFNDGRTHAITSEERWETDLHAIGYGHVDWTDGYSPEVSVQRVIFATCTGNQNTRLPLGPKPKSIDLLTEIDSTACRQITEGYISRAIVDFTVPAPGAETVSGHISVLVTGATGSLGSHLVAHLARLKEVEHIYCVNREGVEQPMQRQRRALAGRGITLTADEWDKVTVLAMEDEGPLLGLSSEQYDTLKRAITHIIHNAWPMNGAKSVAAFEPQFRMMRSLVDLASEISSLRSPDDRIGFQFISSIGTVGHRPLLTGEATVLEGHGTIDWALTNGYAEAKFVCEQILHRTLCQHPHRFNAMVVRPGQIAGASTSGYWNAAEHFPALLKSAQTLKILPSLDGVLSWTPVDVVAAILSDLLFTENPHSVYHIDNAARQSWSDMIRLLAQELNIPPDNIIPFPEWIQRVKKFPGTREDNPASVMADWLSDNLERMSCGGLLLDTSRARERSPALRALGPVGEEVRLAFLTDGLHIALLLVMGSWHTFRLRFRKGRT	Polyketide
PWY70752.1	4-coumarate-CoA ligase 1	Aspergillus_eucalypticola_CBS_122712	MHPPPISRQHSDRSSHTVSKWTTPIPQCSLPRFVFGSPRRSPSSRKILIDADSPDTRALSLAQYRLLSARVAVGLQKLGVNPKDRVLCVTSNALCYPALLMGTVMAGCIFASGQPALNQAEFHRLICFSQPSVIFASRATLPVALQAARLANHPDDRIFVFEDDLLDGCGEPEGPIQHWQTMVASEWEGSRFWYPSVISSQEYNSTIMLLFTSGTTGEPKGVELSHRNYIAAAMGYIRRISSHPAWKYNPRLGGPENVRVLGSLAINHSVGQRSYCAIFPRMGVPLYLMRRNDFRSICEAVERFQITDAIIRSSVLTSMAKNAPVCQQYDLSCLRRVEACAAPMSQFTKFKLEGMGIGYVARAWGLTETGTITGPDPLRPPKSETVGQLNATYEGKVTDSSDSSRTLKTGEVGDIWIRTPGSTRGYWNNPAATEQVMGAGGWISTGDVGYVDDEGNWYIVDRKKVNGSHVSPVEIESVLLQHPHVCDVGVIGVAVNEDEGPRAYIQTYPKTSVSAEEIHELISEKLPPYKRLSGGLSFIEKIPRNASGKVLRSELRQLAISELGDYLGNYHGTSASSSEGGVHL	Polyketide
PWY70789.1	polyketide synthase	Aspergillus_eucalypticola_CBS_122712	MASSEWIHQLTWLPAALSKEPLQIGKVVFVVTDRNNEKLSAYQAQLAHEGYATVVTCDTTNISPSLTPDSIVVHIPPAAENKSSVYEAATQACTALVQIAQQLYRCSVSTNAKTVKLFSVISKDFDTGDLGYAPLHGLARVLKMEIPHIFGGLFEDDVGLFPLSAVKYAQGFDVVRVCRGEAQTACLQPFPDEINHQRGLYLDSHSTYLITGGTGGVGLAIATWMARRGAKHIILVSRRGLKPIGGRNIAEATGQEPISPIAGLEALGVSVYVLAVDLSKPNASSILSQAINNLSSPPIKGVVHAAGTAGYHTLASCTSSDIADVLAPKIIGGLTLDTLFAPGTLDFFVFTSSIGQLVGFPGQLSYASANAFLDALAAYRRRQGDNSTSILWTGWRGVGLWDQSKTAMRMLNKALQARGITDITPDEALAAWDKIASFKTDHAVVVRALELDADEPLRHPILKEITPRKRVKQTASLEYKAYPGHAVAVIGMACRTAAGDTEDDLWEAIQAGKSMVCEIDEKRFPNGVPNGKTWGCFMSDIESFDHQFFQRSKRDATASDPHQRVLLETTYHALESAGCFGPGQQTSEAHGPNSHRTGCFIGMGSPDHILHQACHPLSPYAALGLMRSLMAGRLSHYFGWTGPSQTIDTACSSAMVAIHQACRAIQTGECTRAVAGGINLLLNMVSYDALRTGGFISPSGGCKTFDALADGYCRGEAVGVVILKPLARAIQDEDNIHGMALYREALDRAGVNPEDVSYVEAHGTGTRAGDPVEVQGIREVFGGKDRHSILHVGAVKANVGHTEGASGVISLIKVLLMMKHGKIPGQVQLRELNPKIPALEPDRMAIPTSMMEWRDNLRLAVVNNYGASGSNATAVVAPPPQRSSLLPTIPSASTWPIFISASSRASLLEYCDVLSSRIAQESSTLELLPRLAFSLATKQNRHLRHVFCTTATSLSNFQAQLSDPGKYIVTSSEPKPIVLLFSGQNGDTVPSAGQLYDSSLLFRMHLHRCEDVMQSLGLPSLYPAVLQGIQSGADLVLRHSSMFAIQYSCGMSWVDSGVKPQAICGHSFGEWAALTVSGAMTLEAAIKLVAGYVFLASSRQPECARRAAIIKKLWGDDVGSMIAIEADLGKTNTTPGEHLEPFHDTHPEAKLEIACYNGPSNYVVAGRTQQIDLLESHLIERKASGENLRFKVLRGMHAYHSSMADSIVDESAKLSASIPFQEPKLPFESCHEESWTGPGSNVIARNTRQPVYFDQAMGRIVKRLGACTFLEAGINGPIVTMARNALPRTSDEASHTFVAISGKDSVRSVGEATATLWKTGQTNVQYWLFHHSQRTSYVPMSLPPYRFAKHKHWMEYTGLANGGNQRTPGHVPERPAVCLHCRKETTDIPCIRQDDIQGRYPNKSSFTIDTHSRRYQDLVKGHIVLGTPLCPAAAYLEFAAHAVALLLNTQVTPSIVVEVIKFKEPLSMDLDRSVKLMLTSKGDHKWEFEFSSTKSERETLHATGSISLSHGSSGSIETEARDKWARIKNLLEEDPDVDALRGTMIYKVYGDMIKHAAAYRGLRHLAVKGTEGAGDVAVPMNDINAMGKTPNDNIVDSFVMNNFLEVPGAFVASLHIFGQVDSKRKAFICTGMGAVGPLNKLPHSGTYKVYTQIVRESCNNTVLDVFAFDTQTMELILSAKEITFSKVSRGPLAKVLVGANTSTTASDPATQSQDAESFVSETASDSTPATDLSNANGAQEDSPDAFHGIQEILSRTLDLPVGEITKQASLEELGVDSLISSEILASIHHNLHINVSVEDFATATDVAALCDLISSQVGGGIADTSDQGDEARGPEAVCEIPNQTSTDCQKTLLDLLGHSLDVPVTEIQMDSQLEELGADSLVAAEIVSSINKAFDLAITSADFSSMTDVRSLCELISRAQAHLPKTPAVVHLSNVSECAGSESAAYIPLTLNGHTTTITGDKKCASTAGDTESIHTAFQRVRRGFDAHAKDVSFTGYWDQVYPQELSCVTAFIVEAFEKLGCPLRLFSHGEKLPALNGTLPKYHREISRLWEILEEAGVAEKGRDFYLRGPVPLDEHTKGKSAKKLSTQLITSFPDYESTHALPDLLGPHLAECITGKADPTSILFASDKGSRLLEDFYTNGPSLRAATYVLCDFLSAVMASRPPDKEPFRVLEIGAGFGGTTKFLLPLLEGSGRPFSYTFTDISVSLLARARTKYQNIEGMEFRKLNVEEDPPAELLGRYDIVVSSNCVHAVRSLRHSLANIRKLVSPNNGCVALIESTQKLAWFELVWGLLDGWWLFGDGRTYALQSPWAWEHAMQDAGFAHVDWSEGASRESRTVRVICGMTTAPETKCPAEATSLLLHRRFSAPGERNLFLIPDGIGSGAVFGALGPYLSSVKGVSVYALNSPFRHSKPSIDELLTIEELAAIYVAEIKRQQPESPYLLGGYSVGGVLAFEVARQLLEDGNEIEKLFFIDTACPTFVRDFPDALVNFLDSIEPVFVEKGRESRATRRGQLLASDQFLLARRQIRRYRVCKLPGRKMPQVVLFAAKEGVDKQNQVSRPSVSLEDQRAVSWFLDDRTDEGWFGWDAVLDDVKMVRVDGNHFSMMSPPMISGWGAELARMLDN	Polyketide
PWY69303.1	terpenoid synthase	Aspergillus_eucalypticola_CBS_122712	MAVTRVQQSVSSPTVKTPRRDTSLSIRLPEMFVLFLSGEPTVNRHYKCVKELSDAWISRECYFDERSQRRLQKTDFAYFCSIAAPDAEPEELRTVIDWGNWVFPFDDLFDNGSLKDDPERAQVLVEDLRAGMADETGQRPVLSDYPIVQVHNSVWHRITQVRIRRRFARAMNDYCTGCLAQVRSCSKGELPSLEEMLSLRRQSAGVSPLFALVEYAHKLDIPDHVFECKSIQEIERIGTDLVLLGIQKEGVSHNLVAICRHNGMPAQVAFNHVGEMLIERYRDWYLALAALPTWGERIDADVQEYIRGVQNVVRANLHWSFRSGRYFGKANDQVRKTGIVTVRSNNADFKLSMA	Terpene
PWY69418.1	fatty acid synthase S-acetyltransferase	Aspergillus_eucalypticola_CBS_122712	MAIKNGSEHVVEASAIHIEDVGEQPHPEQPPATPWSQLDELPSGSLPPIAIVGMGIRFPGNIRTAEEFWSLLVEKRSALGEVPSGRYHGDSFYHPTRPHEIKTKHGYFLQEEYLGKVDKDFVGKPSEAGSLDPQQRLLLEVVWECMENAGQIEWRGRDIGCFVGSFGEDWLEITSKDTQYIDRFRAMGTGDFAFANRISFEFDLKGPSITYKTACSSSLVALHQACQAIYSGDCSAAIVGGSSIIFSPTMSVTMSDNLVLAPDGRCKTFDASADGYGRGEGINAIFIKRLDAAIRDGDPIRAIIRSTATNSDGKTPNISTPDRESQETLIRKAYSRAGIIDPCQTALFECHGTGTTIGDVTETQAVTSIFGEKGIFIGAVKPNVGHMEGASGLTSVIKAVLSLEHRQIPPNIYFETPHPQIPFQEGKLEVPIDTLPWPEDREARVSVNSFGIGGANAHVILDAFQPRDTILAPRKQPNQILALSAWGANALNKKIEQLQSYIDEHPHKLGDVAFTLGSRRDHLSHRAFMVTDGDSINADAFRRRHLPELQASELIFTFTGQGAQWSGMARGLIEAYSQFASDLQIMDNTLKGLPIPPKWLLHDTLMNGDQTTMDRAECSQPLCTAIQLAMVNLLASCDIYPSKVIGHSSGEIASAYASGAISMETAIILAYYRGQVSSQCEGKGAMMAVGMNPKQVSSYITGDVVVACYNSPESVTLSGDKASLEDVASSIRSDTPDILMKMLPVQVAYHSSHMMIAAAHYEELIRPYVSCRPKLAAQMFSTMTGQGIQNTNQLDAAYWKANLESPVQFTAAMGAALKSASELLQPLVLEIGPHSALSGPIRQISKDVETTNTYCPTVVRGEDSTSTFLKAVGQAYLHGSRVRFAAVNGSGTCLNDLSPYPWQYDDLGWSESRPPRQWRLRKFPHHELLGSRTLESGDLEPCWRNILRLDEVPWIWDHNVSGQIVFPCAGYLAMVAEAARQLTGSDTILLRNILIRNALLLEPSLEYELLTSMRPVTVNDLVESSWYDFMVCSYDGNSWKKHCSGQVMSGTLSDPPPPTGAAVFPRPLSSPYLYRQLKKAGLKYGTSFQGLHDITASPSSYEAAATVEDDPSLHSGRYLIHPTAIDQCLQLHCVAACRGIAPGVGVVGVPSYIGEVYLTHSSETMSLVVSPTSSGPMSGSLGGDSRLIRSDSSIALFMRDARFFALESEGAIVREEPFLCSHMDYKPEIRLNRAKGSIRRAGVDTGLETTARLAVLAILDFDVLVRNLTPTVPHMTKYQQWIQSEALRIRREEYHSIEETWEWARMSPGDRLSLWKALLDKIPDPRLSGFFADARYCLESEMESLMAGKISAAQVLAPRESWKDIYAYAVDDFDWNQLFRLVAHSSPQLRILEIGAGTGSATVAALRALVDVSGERTFARYVVTDVTPGFLIPLQEKHGNQLEYAVLDISLSPADQGFEVGGFDLVIASNVIHATPSLHETLINVKTLLRPGGWFFLHELSADVPYVDWVMGTLPGWWLGDSDQRVDRPYVKVDRWKDELIKAGFLEMEDFVYDEDFPFQMSATMIARSAPSKPSIPVISLLGTLQTQKHPWAAVIEKKLSYNGYTVEWCIFGGEVKESVVISLLDLDGPFLYDLSEESFSNLRSYLSFARRTLWITRLSQKTCSDPRYGLIQGFGRTIRAETGMDFRTLEIDDFNDTTADLLVRVFNDFLDEKANPSGRDYEYTIEDSIVYTTRCNGLSKEKQLEVEGNCGPLRLHPGVRGVLDTLQWVEEERQMSLKQNEVEVEMRFLSLNFKDLMFALGLLVTDLPLGLEGSGVVRRVGSEVVDLHAGDAVIVIQQGTFKTQLITQETNCMRISDDISLEQASAMPCVYATAIYSLLTIGNLNKGQTVLIHSACGGVGLAAIDICRMVGAEIYATVSSEEKIQFLIKNFNISRDRIFDSRSVSFRSGVLAATNGRGVDLVLNSLAGELLHASWDCVAPMGKMIEIGKRDMLEHGKLEMVHFANNRSFFGVDLSEMLDDYPDLVRGSINEMFTYCQEGRLQAQLFPRMFEADDIASAFRHMQTGRHIGKIVVKMPEVPHSLNYKPIEKRYIFSPTMSYLLVGGFGGIGRVLATWMVTNGARHLVIMSRSAGQSESDQAYVKELESQGCTVAVVDGSVEDADSVEQAVSASEHELAGVVNLSLVLQVNPPNLPIDPGRHAETAQLQKDELFANMSYAQWIAPQGPKIRGTWNLHNVCSGKQLDFFVLFSSVVGTSGNPGQSNYGAANTFVDAFVTYRRSLGLPATRVTLGAVEEVGNFSRNTRLVELFQTQSRFSLSEQEVIDAFRLALPHTNTTTDPPSLISSPLDIMVGVTSFLNPDQMEINNSKASFEQDVRFNIPSLMRTSKAEAHNQEADVLLRLFEAIANDPSFLNDPKCESTIIRELGKRVGNFSAQAGLDEKQIANFPIDSLMGLEVKYWIRRSLDLETSVLEISQAKTVAGVAALVMKGLRTKYGISAEDAVADSGTG	Polyketide
PWY69351.1	polyketide synthase	Aspergillus_eucalypticola_CBS_122712	MSKMGTVAEVFIFGDQTVAFESTLHSLLHVKDNAVLTDFFDRVGYQLRRHVGNLPLHQQEWFPYFTTLIDLLAQHENCHAAPALKLPLLCAAELGQFIRHYGQAGRTYPAPESTFLIGACTGAFAAAAVATSQTLAELVPAAVEAVTVAFRTALRSLILRDDLEFTIDGSQKSWSAIVGACEPEAASAIRCFNVEKGLPPVARLYLSSISRTNVSISGPPRLLDQFLLTCAWKHSLLPIELPYHASHLFRKDDAEIIVGEFHDFSLLKYTQRTKVICAVSGEVFVASDLRSLLHRAVQEALCEPLQWNCIATSLSQELKQCQLTECVINQVSTRSGSLISSALSQEAFLGVKIVQSIGDVAVSSALSSPTGKFSHSSIAIIGFSGRFPESGSNEEFWEMLLAGRDVHRTIPEDRFDWKAHYDPTGKTKNTSRVKYGCFIKEPGVFDARFFNMSPREAENADPAQRLAITTAYEAMEMAGLVPNATPSTQGDRIGVFYGVTSDDWREVNSGQNVDTYFIPGGNRAFITGRISYFFRFCGPSLSIDTACSSSCAAIQTACAYLWRGECDTALAGGVNVLTNPDNFCGLDRGHFLTAKGNCNAFDDEADGYCRSDAVGTVILKRLEDALEDGDPIFGVIRGAYTNHCGRTDSITRPFEGDQATVFNRIMRYAGVNPQDVGYVEMHGTGTQAGDATEMKSVLSVFAPNMRRQNSLYLGTAKANMGHAESASGVSSLIKVLLMMRNDMIPPHCGIKTRINQTYPVDLKQRNVHIPFKPTPWLREQMPQFKRTVFLNNFSAAGGNTAMLVEDAPIRESKLAADPRSKHVVTVTAKTIKALKGNISSLIAYLEQHPGVSLSSLSYTTTARRIHHSYRVIVSGSDTGEFLHRMQEILPGLESHRPVPPPGKLPNIVMTFTGQGTLYVGMGKQFYDTVPSFRADVTRFNEIASHMGFPSFLPLIDGTMINHQEASPTVAHLALVCIQMALYNYWMSLGVIPSATIGHSLGEYPALYASGVLTASSVIYLVGARATLLAEKTTPRTHAMLAVKGSVDCIQSELQNTGCALACLNQPFSNVVSGSIKEVMQLKDWLTSRGIESAQLDIPYAFHSAQVDPILDDFMAIAAGVQYCVPSIPFISPLLSMVIPTGEPNIFGACYLKNACREPVNFQGAVEAAEKTGLVNEKTIWVDIGSHPACSGMVKGILGAKSVAIASLRKGSDCWSVLSASLEVLYSHGIDIQWVEYHRGIVGAREVLQLPRYNWDLKNYWIQYRNNFCLLKGEGLVPAGQQAVSPHMEFSRIPQYLSPSVQRVLEQNDGPETSTLLAESDIHDARLAPILAGHVVNGAMLCPSSLYADIGITISKHMLKAIGKYTDTVGLDVADMQVQNPLISRPGTESQVFHVSASADWRVNDISFRLYSVNGNSKKTVEHAAYVVHITEQVQTWLTEWKRHAHLVRSRIASLHRSAEEGDAHKLKRRLAYQLFATLVQYETSYQGMQEVVLDCDNHEATAKVSFQIDENGFVFNPCWIDSLGHIAGFIMNASDAAPSKEQVFINHGWERMRCAVRFDKGKQYQVYNRMQLETRTTYVGDTYIFEGGTVVAVYQGIRFQGVPRRLLDRLLPPKTQSRLADRNQEVQPTTAPVNNQPVYQKASHPSVPIVRAPNPKEPVGSSGGIAARVMAIIAKEAGVHPSDLGANEEFANYGIDSLLSLTICGRIQEELDVDVPSSLFVDYPTPKDLIGFFGVEDDSSQLISSLEGSTEDDTSSYETVATSEHESDVSVLEILRTTIAQEAGVSTDELTPTTAFTDIGVDSLLALTIVSTISEIYDITVPSHILMEKENLEEVGKALGLEVNPKTSPQHLVLPKPAFHLSVGPQATSILLWGKPKTAKKILFLFPDGSGSATSYSALPNIGNDTAAYGLNCPWMKTPEQMTVSLEELTAKYLLEVRRRQPNGPYYLGGWSAGGICAYEAARQLAQDGQTTAKLILIDSPNPIGMENPPKRMYDFFQSIGLFGTSGKPPPGWLIPHFNVFIRLLDAYRIQPLGASIKTHIVYARDGICKDASSPRPERRPDEPREMLWLIENRTDFSGDGWASLLGRENLHIEVLSEVNHFSMMDPGEHMEAFEGFLCRALL	Polyketide
PWY69325.1	polyketide synthase	Aspergillus_eucalypticola_CBS_122712	MVTFSGNKAHNAAEGNLLTPLAVVGMSLKFPEDATSPEAFWKMLVEGRCVSTEFPSNRMNIDAHHDAERGRLHSVTCRGAHFMKEDLGLFDAPFFGITDADAKAMDPQQRLALETVYRALENAGLPIEQVAGSKTSVFAGSFCSDYHMLQIKDPLNVPKNATAGTGRNMIANRISWFYDFLGPSATVDTACSSSLMAVDLACQSIWGGDAAMGVAIGCNIILAPEMTIGLDNLGLLSRDSHSYSFDKRANGYARGEGVGAVVIKRLDDAIADGDTVRAVIRSSSSNQDGKTPGILQPSKDAQVRLIRDTYQKAGLDMGVTRYFEAHGTGTPIGDPIEARAIGTAFRSYRSEETPLYVGSVKSNIGHLEGASGIAGFIKAVLVLEKGVIPPNSSNLQNTNPQIDEDYLRLNIVKSAIVWPTTGLRRASVSSFGFGGANSHIVLDDAYNSLRLSGSESVGHQTVIVPALGQINGIRLLNGHHSTNCVDKFNDPKIACKTVPKLLVWSAADQAGIKRLAESWSTYLAGLSVEEPEEYLGDLAHTLCGRRSHWAWRSFVVAKPGVLLQDLTNQFSPATQSVDSPRLAFVFTGQGAQWYAMGRELIGHYEVFSRTLTELGAYLKELGCSWDILEELQKPGLDSNVNDPSYGQPLCTALQIALVDLLESWGISPAAVVGHSSGEIAAAYSSGALTKWSALKIAYFRGCLAGDLGRSSSMKGAMLAVGLSKENAQKYLHTLESQFDSPEVVIACVNSPQSVTLSGKLEQIDALHGLLNRDGIFSRKLAVNVAYHSFQMREISDAYLTALGGLEAPCNRKRRRPFMVSSVTGTLISSERLVEPKYWVNNMVSPVLFHNAVSYLCSQSGKTYKKIDGSHRHSVKIDHLLEIGPHCALQGPCRDIVSVLGKSDKVSYVPFLVRNRSALECAMEATGRLHCSGYPIKLALVNEDGEGKVQRRPRVLLDLPEYPFNHSTSYWHESRLSEEYRFRRYGYLELLGTPEQSGNPMEASWRNIIRVSDIPWVQDHKINSTILYPGAGMLVMAIEAIKQLADPDRLLTGFSIRDAVFSTALQIPTHAEGIEVNVHLKRTKEGRSDATGWFEWRIYAYDNGNWVENSTGSIQALYESRNTSFDADVREEREWENHLLGTYNSAVRSCTSTVDAKSFYKHLNSCGYQYGPEFAAIQSLSYSESDGKALVTNIRTFQPTGVYPIHTIHPTTLDAIIQMAAGLESTMGQSATNVAVPVRIDRLWLTNSGGLSHPFADAVRVCATFSQSVVGYKSYSMTAVDVEVSKALLNLEGLKVTAIAGGGTTPVSDQFMTDNLCHYIAHKPDIDLLTSEEAQSLYGVPESQVKEPVEYYTELDFLAATCVSRYAASSKQWLDRMHDDDYVSKLHKRIESGSKRGQLTSTLCRNLAGFVNDPLSHLFGNNLLADVYREMLCADSIKSRLDRVVGALGHKNPRMKILEVGAGTGAMTDFCIRALSMDSPADPNLRRYGQWDFTDISSSFFPGAQEMFAAEGQRMRFKVLDIEKDPEIQGFECGTYDMVVAFMVIHATKDLVVSLSNVRKLLKKGGKLLLFEITHLHPLRLNLIFGLLDGWWRSTETYRQTGPCISSEKWGELLKETGFSGCDVVFDDYEADVCREGSMIVSTAVAPLPTDITAVNIIINPEDQTQADLAAAISDRLQQLSISRITLTSMTDIAQRKLSANLLDISLLEATTPYVCDMDSSEYESLQALVASTKSLIWVDEGGGLQPHPKYRLLDGLFRALSGEMYRARLTNLSLERHSSREHKAAQICKLVLSVIGDVERGADTEYMEIDGILHISRLVDARSLSQEVARKALPQHEELLPYGSGPSLRLKIGSPGLLNTLHFNEDRSLEKPLGPKDIRIKVKAAGLNFRDVLVALGRLESDTLGAEFAGEVVQVGDQCQKFRPGDRVVAFHACRYANYVILREDMPIVGIKDEMMPFTTAAAIPVAYATAWISLTKIAALQAGESILIHSGAGGTGQAAILVAQYLGATVFATVSTEEKRQLLMDRYNIPTEHIFSSRNTLFAKGIRRLTADRGVDVVLNSLSGDGLIASWECIAPYGRFVEIGKNDILSNSKLPMHPFERNVSFTATDLAGMSIDRPHIIRAALETVFSLLEEGKLGLIHPLQVRGIADIEQAFRQMQTGKNSGKTVLEMRDTDEVMTVLDTKPTYTFKPDATYVVAGGLGGLGRSVSRWLVERGARNLILLSRSGPASLHARSLVEELHAQGVRVITPACDITNRELLKTVLEVCSQLMPPIKGCVQASMVIRAHNFESLPYQSWKETTSPKVQGSWYLHELLPRGMDFFVLMSSVSGIMGVVSDSGYAAGNTFEDGLARYRVGIGEKAVSLDLGLFLTAGYLKENPESRELFLSKTVLNEIQESHLHALLDTYCDPTQGPISMQESQVVVGITPSRQKLKTNKAEWLDRPLFRHLSLTDGSTESRGNSEDSSNLAALFAGASSTEEATAIAMRATREKLSIMMSTPVDEIDTDKPIHQYGVDSLAGVELRNWFARELRADLAMFDILGGASLASVVTLAVGKSEYRR	NRP
PWY69371.1	NRPS-like enzyme	Aspergillus_eucalypticola_CBS_122712	MDSLFSHNVAIDPGALAIDDGEHQWSYSDLDREVQRIASLLKTLDLPPEEPICILQGAGSETIIAQLAVIRAGLTCVPLEPSIPTSRLMNLLKDVGTQYILSNHTLDIDNDMVIIPISGEYHPLTKAVRPETASVKRVQLKGLPNCDYRSHILYTSGSSGKPKAVQIPESGILHLMFKSPATPLLPSDRMSVFNNPGFDMSIFEIFVALMSGSTLVIVPRPVITDPLEAKSFIARKNISVSFLTTSLFSVIAQACSSAFTGLRHVLIAGEVANMASVKAVLESPNTPQHLWNAYGPTETTIVSTMHSVTADDLCHDSICIGAPFGDTRFFLADDHLNIITEPGSIGEILLGGPGLTAGYIGRPKENEERFFVDKAGYRLYRTGDFAKWRPDDPSLLEFIGRVDLQVKQCGFRVELGEIEQSFLSSNRLLAATVCQIQPETAEDEPFLVAFLIPAVASTVQATDMLEFIKQKAPVYAVPRDIVFCPHYPLTDHGKVDRKALARQYTTHCTKIQEVHPTNEDPTTTANLLRKIWTSVLGQQQIHDEDNFFSTLRGSSLQAAAVISRTRRQFGNTVSMRTLYESPRLTDLANRIDNSIQDNNPNDLDRWMTDAHTADDLHTVSNWQAAEEGRIFLTGATGFVGAHFLSRCLAMPTIKEVVCLVRGKFGISASERVQSVLERYNLWDKTSHCIHKLTVLNGDITMRHLGLTEDMFIWLTNWASVVFHLAAKVNYLEPYAAHYDDNVLGTRHVMEVATSGRRKAFMYMSSIDVFGPTGHVLGTEKVLEDGPLEPHLHTLKYELGYAATKWVSEMMVRRARDQGLAAMIFRPGFILGDVEQGCGNPDDFFARFVMGCIQVGAFPHLPNQRMEYVSADYVCDSVLHIAANNGNLGKTYNLVSPDEADSVDLEETWRIMNQAGYPVELVEYWDWVRLLQERGGPDNPLVPLMSLLQETVQDGLSWLEMHKNTTRYDCSNTVAALRDAPGIRYVQFDVEMLTRLLCFWSRKGFYQL	NRP
PWY68727.1	nonribosomal peptide synthase GliP-like protein	Aspergillus_eucalypticola_CBS_122712	MQSQQIIVSHAARLLQLPLESVDLESSFVNLGGHSLLALGLASACKRDGIALTMESILLSSSMAELVASAVVEGPVTTHVPVVYQPATPQTRSAPVQKDVPRSNTASALTEMQMSFLHSHETTPGSNMINFFETYETAHLPVIKAAWQAVIQTEPIFRMSFESDACHETPSAPFTWTETVVDSQEAYDAAIARDVHPDTIQCAFEVVTLPSAGISTVIWRVHHAFVDGMSGQLVYGKVRDVINGRAITAGAPFGEVANRLRVFQQEHRQIHQQFWAQQREKHPQPAAELVLPPVREEMPAGIDNVTFNVPLEEISTRARQIGVSLSAWYHAAWAMALSLYTDSDSVVFGTVLAGRNLPIAGIEDTIGPLINVLPFHVSIDRKLSTAEYLRAVFAHSVQLASVQSSVPDDGYTRNFTSALAMEFEMQASDSHAVRPVKESWFRVVPDTPLSIYTTYTGTLRLCFRPQQFHRVDIQMLADHFHHALNLLLFEQTMEGCMKNILTDDCKETLMQMGNCQTDSTSLCSIHDDLVTLFERAVRETPNGIAVEKAGTQLTYAEMDRQASILAANLQIQPGEVVCVLADRSINWIVSIYGILKAGGVYSAQDPGLPDHIRNTNFQTAGGKLYLTPATSQKHLAPEACNLCFSVEELIATIPDNFTPHHRSAPQPEDNAYLCFTSGSTGKPKGVMCHHAGLVAFQKDLEVRLFAAPGQRISQLMSPAFDGSIHEIFSALCYGATLVLADGADTFAHLKKSNAAILTPSVAKILLPEQFPELRTVYLVGEPVPQYVNDVWSSATTLYNMYGPTEATCGATIQRLLPGQPVTIGGPNATTRIYILGQNGQLLPPGVVGEIYCAGVQVANGYLGRPELNAERFLPDNIVARPGEKMYRTGDRGYFNRFGQVECLGRNDRQIKLRGYRTDLNDLEIRVANAIPESTAVAICPKDDYLVAMIQPVTLKVTDVRQRMSQVLPVHAMPRRIMVVDKFPMTPAGKLDYKEIANQCTVVAQPAAKRTLSSKTEHSLAELWKDLLSLGSDSDALTPESNFVELGGHSVMQLRLASRVSQTFGVKVPVPRIIQAANLSELAQTVDGLISQISSPDASIIKPLGRNRVSPIEREWLEKYQLQLGTSAFNVTFACKIDSTKVDSEHLIACWNAVLARHDIFRSRSHLDYRGKGPRRTYARYCPQVMRVHGFNLWREANRPFHPDRQHPIRVIVSKSMMLVAMSHLIADLTTLQVILGEVVRLYRGDGLGPVKRNYHETTQWSSQATANERDWWVRYLGNTTVQREALYSIPNLTHRSSYGGQTHLVRLDQSLATQAIQYTETNSVTLHQLALASVALALQSHRNDTDVVLGGPYFNRGQDDLDTVGLFLEPIPIRIQFSASRDPTAASTKSFVRAVQRSSQSAIAHAIPWNQLLEAVGAAEMTDFPNHPLLDVMVTFHDDRSSPKLPVEGLDPLVTYTKGSKFALLVEFCAISDRTILMRLEHDTECIEKEKIQGVEKLILEALGMIVSGQGYGAIKERMRGMAGSVGGENKKVERYFGKRLTELRSE	NRP
PWY68376.1	putative polyketide synthase	Aspergillus_eucalypticola_CBS_122712	MPLLQDTNPNHQGDSDNAAALAIVGFAFEFPQDATSSDAFWDMITKGRSASTDFPQDRMNIDAFYHPSKERPSTISVRGGNFIREHLGAFDAPFFSITPGEAACMDPQHRRMLETTYLALEDAGIPIENCSGTDTAVYTGCFTNDYLNLLQQEFESEHTHAAMGVAPSMLANRVSWFFNFKGTSMNLDSACSSSLVALHLAAQDLHAGNCSMALVGGANLVYHPNFMKIFSAFNFLSPDSRSWSFDRRANGYARGEGLVMLVVKRVADALRDGDCIRAVIRNTGSNQDGRTPGITQPSLQSQLELINHTYQQAGISMAPTRYFEAHGPGTPVGDPIEANAIGLAFKDHRTEEDPLYVGSIKANIGHLEGASGLAGLVKTILILEHGIIPPIAGFKSLNPRIDATRLHLEFPKAAVPWPSTGPRRACINSFGFGGTNATVILDDAYHYLERIDKCGFHRTRQFPPSNTELSTKGPGDGSGVTKIVSTLEIPRLLVWSAADKSSAAKLGAAYHDYVGRYPRDMADVAYTLAARRSKLSWRGFTITGLNDQTLENTTGPNLPVRARERARLAFIFTGQGAQYIGMGRELVTHPVFLDSVKLMDDDLRALGCPWSLRWLLEEAGSETPIDKPEFSQPVTTCLQIALVDLLGSLGVTPNIVLGHSSGEIAAAYAAGSLSRSAAVKVAYYRGLLSSQLASQNTNLSMMAVGISSSNAQPYLDRLHELEGISEVEIGCVNSPNGITLTGRVDQLTTLQQWFERDSVFARRLRVPTAYHSSAMEAIAEDYRLAMGDLARGPESTFIPMISSVTMDIVTPEMLSSPCYWVRNMTSTVRFEGALSRALVLAQNKANPRKQLGRKHPVDFGITHLLEVGPHKALQGPIAETIRASNLSEKPVYIPLLDRKQNAQLSLLKMAGQLFCAGYPIDILSVNGLEHIPRPLPPNLPVYPFNHERIYWREGRISRNFRFPEVPRHDLLGTRSLDWNPQVAQWRNIVRLKELPWLRDHTIDGQIIFPGTGMVVMAVEALRQLPWVDPDLASIEIKDAKFLHAIRFPEGKEELETQLTLNTAWPKESVGIAWSQFRLFVNEDGSYIECCRGLIRGSANHQAPIPEPPFTSGTSLQNWVTALSYACQSSENAYDNPTRRSVQYGPCFQNLKNMRLGSGGKAIAHIDLGTWKSGPCDKWSSQYAVHPVTMDGLAQLVVPALAYEFENLPTMVPVRAASIWINLLEPSMLNGRELLAAAQCSPRGNRGAEADIISTSSDGSQLVLYIEGLETTFIEGISTVQEPEKPRNLCTGLVWKADIDMLSNEQLLREICRGRPNEPYGTLKRHESLQLAILGFLDEAVAYIDQHPGLSVPLYLRRYVDWMRYQRHRLNNRLLTTANKCILHDKSARDELVLKLESTDIECYFFMHVGRNLIAILSGEVDPLDVMFRNGLADRHYEHRLANEHHAYPISRYLDLQSFKNPSLKILEVGAGTGGQTLCALQAICSQGVKRCEQYDYTDISPGFFAQAQQKFKDFLDIMRFRTCDISKDPVSQSFEPGTYDIVLASHVLHATDRLDISLQNIRKLLKPGGKLLLIETTDPDALQIPFAYGLLKGWWSPLDHEARSDFSPCLTLPQWHECLKKNGFSGIDIEIPGQGIPACQYSSIIVSSATAEHREVLDTVEDLIVIRDPTQTYQSEVAATIALDRRALMHTLDEAAHLHIRPSTMIIVLLELGTSLLSEISHTDYALLQRIMIEAKNVLWVTGPIVKGALIPQHSLIEGFGRTLASEDSTRKFVTYALSGLETVAQATTNILRLSSQTIIRPVEFMETNFSTSEGVLKIPRVSQYEHMNHIIHQYTRGRREEQWYLDNELGSARRAATLGFGASGCTNDVAYQENSEFQASTTADDEVIIQIQAFGLTPRDYLAASGQLSQSGLSTQCSGIIQQATAASGFKVGDRVCAIGTGMAGTFIRANSTAVAPIPSDLSFTQAAALPTPLWTAFYSLDHLARLVADEILLIHQASTSVGQMVVQLALERGGRVLATTDSETQKMFVCATLGLPESDVLLSNDPSLAPKLKGATNGQGLDVIIGSFDADARLNIARCLAPCGRMVDISWGQVRHSQRTGQMPHPNTSETVLDMAQLFDRKAHSARTIFQRAMKCFSTKPIQPPQSISVYKAGKEQEALQQYQETDVVGDPVVEFVRNIPITVNCSSKSRYKFPQDFSYVIAGGLGGLGRSFARWMASRGARYMILLSRSGPSTPTAQELVKDLENLGVRVATPKVDISDVNHLEEVLAQLSKSMPPIRGCIQATVALRDNLFENMSHEDWTTSINSKVTGSWNLHRVLPHDLDFFVLLSSLNGIFGNRGQANYAAGNTFKDALAHHRLAQKQKAVSIDLGLMVGEGMVAESEFLLTAMRRIGHLMEIAQEELVALLDYYCDPALPLLSADEAQVVVGIELPADVTAKGIDLHHSIRRPLFSHLFRMESRNAIEAGKDSSSPADKSAVVNRPAVLKALPSVAEATDQIVEWVAAKIAHVLGLSPSDIDSAKPVHTYGMDSLVAVDLKNWFDREIGASITVFDLMGNSPLRRLSEMAAEKSRYRA	Polyketide
PWY68366.1	squalene synthetase	Aspergillus_eucalypticola_CBS_122712	MDSMSNALYYVFHLFHLTNVLQWMTQHNPNHRSNIISESESRQVCFKFLDQTGRSFSVIIKELHSELLVPICIFYLVLRGLDTIEDDPSIPVKAKKALLRDFENILMKDGWTYDGNRPEEKDRELLVHFHHVIKEYKALKPAYKHIIKETTRIMGNGMTDFCHKVTLGHPDNAGVMTIAEYELYCYYVAGCVGEGLTRFFIEAQLCNSLLLDNPTLPRSMSLFLQKTNIIRDVSEDHEDNRRFWPQQIWSKYVSNFADLFKPENREAAIECSSEMILNALEHVKECLIYLAGLNEQSIFNFCAVPQCMAIATLELCFRNPALFERNVNIKISRSDACQLMLECTQGLPGLCRIVSRYARRIKSKNSPNATKLFEINKICGTIEEAAKTLIQTQEGQNHECIVAEMGHAIDEWQDK	Polyketide
PWY67721.1	ketoacyl-synt-domain-containing protein	Aspergillus_eucalypticola_CBS_122712	MGQSSEPDGRDSTHYIPTPKLVYFGNEFPNDDVNELFRRLQQHSKDRRFRLLSAYLEDSILVLQDEIAKLPHSVNSRVPHFDNIVTLSENGYLRELGLGAAMESAFLLILQLSLFIGHHEAIDSDFDLPKDVTIVAGLSVGLFSAAAIALSNSLAEVIKNGAECLRVSFRLGVYVGDFSSKLEAPQPEGALASWAYVVTGMERDSVQSELTRVNQDLGTPEMSKVFISAADNSSVSVSGPPSRIKAAFLHSSDLRYSKSLALPVYDGLCHANHIYSQDDVNEVLNTPMSLIPTTRPLRLSVISSRTGKPFTATTASGLLSEIATELITGTIYLDNIIKGIQHHIGAFSGAGICRIDSFRTSIIFKSILEAIAEDHPRVTIRKNDLVDWVHKDFGPQLRNNPANSKLAIVGMSCRMPGGANDPEEFWQLLEQGRDACTTIPPDRFDLETHYDPTGKTENAAQTPYGNFIDRPGYFDAAFFSMSPKEAEQTDPMQRLAIVTAFEAMEMAGLVIGRTQSTRRDRIGSYYGQASDDWRELNASQNIGTYAVPGGVRGFTVGRINYFFKLSGPCLCIDTACSSSMAAVHAACMALWAGDIDVALAGGVNIITDPDNYAGLGNAHFLSPTGQCKVWDKGADGYCRAEGVGSVVIKRLEDAEADNDNILAVILSAATNHSADAISITHPHAGHQKENCRNVLRKAGISPLEVGFVEMHGTGTQAGDAIESESVLDVFAPLKPRRRADQRLYLGAVKSNIGHSEAAAGISSLVKVLLMFQKNAIPPHIGIRSEVNPQLPKDLDRRNAGLVFQTTPWTKPAAKKRIALVNSFGAHGGNTTLLLEDAPERQRPRVSPMSADGRSAYAITVSAKSKKSLQGNLSNLLAYLEQNPDIDLADLSYTTCVRRTHHNLRVATVVSSIPGLQKFLRSSIDNNVATTVQSVPANSPSVVFAFTGQGASDPVACQELFDAFPAFRTHVLQLDQLVQRLGFSSVVPALTDSTGEGLLSPVVSQLSILVLEIALGRFWRTLGIRPSAVIGHSLGEYAALEVAGVLSAADVLYLIGRRAQITEQHCKPYSHSMLSVLASPEEIERLLRRVPDTSNIEYEVSCQNTHKDTVLGGAQADIESIRKVLESNSYKCVLLAIPFAYHTSQMDVVVEELEKIAENIPFKAPNVPVLSTMLGTVVFDGKTINSSYLRRQTRGTVKFAAAVEAAQDMGLVDSKTVWVDLGPHPICIGFIRKILPESRLAASCRRNEENLYTLTKSLVTLHLAGITPIWNEYFRPNEQAYALLNLPRYSWNETNYWIPYLGTWTLDKALLKYGTVTPGSKTPATLAATGLRTSTIHQTTLENIEFTKATLHVLSDMQAPEFRATLHGHTMNNCGVATSSIWTDMAWAVGDYLYRKVVPHAKEVYMNVCDLEVLHAQVSSTVKGCSQPLALEANLDLESQYMSLKWYNVSAVTGERDAEWFASAAVRFENPDAWTAEWNRTAHLVLGRIETLQRLAADGVANHISKRLAYTLFKNVVDYSDWYRGIDNLIMHEYEAVANITLNPDRHGVWHTPPHWIDSVCHLAGLIMNGSDASNTQDFFYVTPGSDSFRLLKPLEAGAKYVSYVRMFPLPVEAGNMHAGDVYILRDNVIVGVLCQIRFRRVPRLLLSRFFSPPNDSDNAVAHHTPAPQGTQAPSVSATTKSSQPRYNGLATKPSHVQTGHIAAVASVSQDRCTTSSSGRGSDGDGCVSMGSEASTACTTTTPPESESTDSTLVEQCIKIISRETKLNMSDLTADATFAQLGVDSLMSLVLSEKFRNELGIDVKSSLFIECPTIGEVKEWIDQNC	Polyketide
PWY67723.1	aromatic prenyltransferase	Aspergillus_eucalypticola_CBS_122712	MSLLREGMFTMRSTVSDLDDFDSQLPVFDNVSKFLITDDVDQVFWWQTTGRHFARMMHEARYPEARQVELLLFYRFVIAPRLGPRPISATPRFYSRVAPGVGDGSPIGYSWRWGTGPNSKPQIRHYIEAIGPLTGTTADPLNESAAKEMLHQLGQLVPGVELPLAWKFAAHIRPSLTDESTRAVAGSSILIGLQCAPDSQGIDVMAGLMTRSPAQVPALLHTIFPRAMRDAYGPDASLDGLNMVREFLEHDPHGQYLTILGTTAIDCCDAATSRFKVYVTTTNTSFAHLAAVMTLGGRKPESPESLSQLQELWYALKALDPKFPTTAEAPSTVNNSNGTTTNGKPNNANVSGVTFYFDIHPKYSFPHIKLQVDVSKHTTSDLDAIHAVTGFLARRGQGADAQAYINVVRAMISDEELRTRRGFQAFFAFAFKKGEVDITSYFLPQIYRRYVEIEDELALEEGNFKKRTSPKSQRRSRFEAY	Terpene
PWY67834.1	NRPS-like enzyme	Aspergillus_eucalypticola_CBS_122712	MASVAVSPIPSSLSSPNRLSASSPAMSVDELEGEPAEETIYTINHLIQARAKGLHGNEPIVAYPSSGTEYTYYTPNQLNTFVEAASVHYAKVIPQRRSSDDPVQVVGLLGPSDFEYMITLLAISRLGHTVLLLSTRIAEDAYVSLIENTKAAFLITHPSFQAVGEKVASRTAIVQQPVLTSENYNSPGADTLCLPPAQLDGSIEAKHICWIIHSSGSTGHPKPIYQTHSGALKNYANNFGLRGFITLPLPASAGNFKDHQEIEILYAVPYALKLLSESDEGLHMMARLELVMFGGSSCPKPIGDKLVQNGVRLVSHYGTTETGQLMTSFRERDDLDWDYVRPGPSLLPYLRWEEQMSGIYELCVLEGWPSKVASNRPDNSYATKDLFEKHPTKPNAWRYYARLDDTLVLENGEKANPLIIEGVARNDPNVAEAIVFGANKPRLGLFLIPATSSQCQTDDQLIEAVFPAIERCNAELPAYAYLSRDMIHVLPADAPYRKTDKGTVIRAAFYRDYQEQIDQIYDAEDASGDQVLEGAELEAFLREQLLEVAPNIDPSTLGVTTDIFSLGVDSLQSIRLRTTLLRTLDIGGHKLSENFVFEHPSVQAMADELTRLRLGQAPKEQRPVEERMADLIEKYGNQFKSHVAVPREEPGEHVVVTGATGSLGAHIVAQLAQMDHVKTIYCLVRAGSREAAFRRVRQSLRARGLSSILSPATEHKIISLPADLANPVRLGLDEGVYNRLVQSVTAVMHCAWSVNFNWALESFESSCIAGTRHLLDLCLDVHGPQPARFAFCSSVSTVARTPGNWVPEALPDSLACAQRMGYAQSKLVTEHIVNRAAHQAGITARVLRVGQIIADSVHGIWNATEAIPMMFQTAETIHALPQLDDLLSWTPVDVVATSVIDLTMASRAGEVVNLTNPLLSHWTRDLLPLLRQAGLEFEELSRHEWLQRLRESNQDPNVNPPIKLLEFFNSNRVLLYDTKQAAGGLTPELVSRFVQYFRTHCWSTSTGATTTAAPAREVIFLTGPCGCGKSTAAQALAQRFEIPVIEGDNLHSPAAREKMANGIPLEDRDRWDWLAHIRGAVMDRLQQTTAPAFALRRLSQLLDFPVTTLKEHHYMRSTMVDSQLDILEQPTLSEGDGKAQMLQQVEETVRGLLKA	Terpene
PWY67863.1	polyketide synthase	Aspergillus_eucalypticola_CBS_122712	MDTPLPSSETSPRFSNAVPSSVSSMTPNKDSSVIVGLACRVPGATNPSQLWENIVAQKDLQRKMPADRFNVDAFYHPDGTNKGTTNAKFGYFLDQDIGMFDAGFFRISGKEAEAMDPQQRLLLEVVYEALEDAGITLDEVNGSNTAVFCGSFTNDYNAMVTKDLEYYPKYTVTGTGNAILSNRISYFYNLHGPSVTIDTACSSSLVCFHLGNQSLSQNESDIAIVVGSALHFDPNVFITMTDLGMLSSDGRCRTFDSMGSGYVRGEGICAAVLKRRRDAVYNGDNIRAVVRASGVNHDGIKQGITLPNTDAQEKLIRRTYDLAGLDPNDTQYFEAHGTGTARGDPIEARAIGAVFGSTRSEPLYVGSVKSNIGHLEGASGLAGIIKATLALERSQIPPNMHFKRPNPEIKFDEWKIQVPQDIINWPASANGIRRASINSFGYGGTNAHVILDAYEPEDSEAELEAIPAISSSIPVNRPYLIPLSAHSTKAGAFWEDKLTKYLSNEPIGRPAVSDLAVSLSTRRTMHGNRSFIIGKDIPTVLQGLEQPPIPAAAWTRPLKETPRLGFVFTGQDGPDWTVLEELLRTEEASRLKETRLSQPICTAMQLATVCLLKQWGIEPSAVVGHSSGEVAAAYAAGILTFENAMIAAYYRGLYMSSGVDGSMTADGAMMAVGLTEAEAKKELETYTGQICVAAVNSASSLTLSGDRDAIVRLRDSLVERKIFARLLQVAQAFHSHHMLPLAPKYEEALKNCAGFGTSPARVRMFSSVTAQLARPGEMGAGYWTANMTGTVRFSDALTGILLNEEDEQNVDILVEIGPHPALKGPSRQVMNALKLNLPYLASLTRGVDDYESLLTLAGQLFQYGLPVDLIAVNSDHSFQRETGMIQSKLYGKRLRDLPTYAWDHKRYWSETRPIREHRLRKQRHSILGARMPGMPERTPHWRNYLRLKEIPWLADHVIDGNAVFPAAGYFSMAIEAAVSMCAEDSVIKEIALRDLNVQSALLLSDSEEGTEVIMELRPATQSAKSKSALWYEFTIYSYGETKILNEHCSGLVSVETNALTLPMRWDSSKTFDDLATDSQESIPAETLYDHLTALGLQYGPSFQLLTGDVQTGPGFALAGLDFQPSQFSVQAADLTIAHPTLLDASFHAIFPAIESVIGRSLDEPLVPTFVRSFKISGDFLTCCRESREQKFQVTCFTRLPGPRVALSDLTVCSKESNKPLLQFKGLEVTALGTDKTDNSAGRSLFFRTRWQPAFTFLGPDHPAVAQKNISEILDIFAHQFPDTRILHISDSVDGTRDVLKHLGGRSNERRRFHSITPVFQTQIAPEEIDALSQEWPGLVEISEPEPNAYGLVVLSSDAADHDSRQFVKEGGFVLALGPHPQPEGLHDVFFTKDLAVWKKSTDNAQKPKQLSLILPSCPSQRTLDIADGMETQHGSSVFVTRTSLAALSNEALKAGDIVVLANLDEDVLFEHSSSDQSTFLAIKRLLTAGGKNIVWVLEGGSMDAPKPEHAMIIGLARVARSENDQLRFVTLDLPRASTQETVVRHVWRLLDRSITEDEVTVRGNCIFIPRVEADDQLNSKLRNGTNSQPREEPLGAGRPLALKIGRVGLLETLVFEDDEQILDTQLADDEIEIEVKASAINFRDIAASMGIIDDYKLGDECAGIVTRIGAQVNPQDFQVGDRVAAWRPGQGAHKTIVRNPASLSYKLGDMSFVDAASLPCILTTAYYSLVHVAHLQPGETVLIHSAAGGVGQMAIQVAQYVGARVIATVGSQAKRSLLKSRYGLADDMIFNSRDDSFVRDVLDTTGGRGVDVILNSLAGKLLHATWSCVAPFGRFIEIGKRDIHENSKIDMDPFRRNVAFASVDLITIFEKNKPLGARLLKECGTLVHKGHITPPETVTELPYSDAVKAFRLLQMGKHTGKVVLVPHAGDRVPVLPSTYRNQPLFKHEKTYLLVGGLGGLGRTLAEWMVRKNARRLAFLSRSGADKEEAKRTVEWLRERGVSVTVFKGDVSRYEDVERAVKAIDNLGGIFQAAMVLQDAPLENMSYQQWQICVEPKVKGTYNLHQATLGTQLDFFICFSSASGSIGSKGQANYSSANCYLDALMRHRREMGLAGTTMNCGMIVGIGAVAANQALLKVMMRSGYDGVNKEELLYQIEEAVLSDNNKKVSRRGVDLHQTITGINMTKADFYWCQKPLYRNLYNNHEFLGQTAIKQGTKSLASQLQGTKSIKERTTLVLSAFIEKVADVLSVSVDSIEPANPLSAYGLDSIIAVEFRKWFSRSVGVEIALFDVLGAPSILALVTKASGLITITTSNDHKAENVDNEGAKGNEDQEVETQQGQLNQPIPPAAAVGPVPMSSFQQRLWFIHNFGDDKTFLNLSITSYLEGNPDATILEKALNELVNRNAILRTGYTEGEEFAEQTVLDMPSISLERIDVSSKPNPTVSLQDVIQRRRAIELDIEEGEVVRPILVRLSDDQHALVLICHHIAIDRGSAKSSLNQLTGIYDAIRQGRDLDMVPRPGVSYADFAVWHNRLLSSPSLQADLTFWKENLSGMPKTCKLLPFAKSERPLHDDLQRTVVSGILKKSLLNRMKRICSQSGATPFQFLLAAFRAFIFRYTDDSDLGILMIDGDRPHPDLEDVLGFFVNMTPIRCQDSCEGAFDQLLEATKTRTLEAMCHNKAPFESIVDVVKAKKTTSHFPLAQIALNYQIHGTFPVYRTQDFNVHDVQSVDVPTACDMQLEALEHPERGLDLRLEYSSTLYGSGDMNRFFDNFVTFMSSLIRDHRQPIAEVNLCGALEIAHLEKNFWNTQFTENPWGSVGVCQRIMENAAKQPEAVAIAASDGAAITYSELVERAQRVAASLKASGVTERQKICVLVDPGVDAVIALLAILLTRSCYVALDSSFAVDRLAFMASDCGAGVLLFGPELHGLAETVASKSKSGLRLLDTKKAALCEDRFVGDLPSVNEDPFFVIYTSGSTGKPKGVVLSHTNTQQMLASVGEYFKFTSDDRFLQQSSLCFDLSVVQIFSALTAGARVCVAKHDIRKDPAALAAFMHETAVTITYFTPTHFALLLEHSWETLHQCSQYRAALFAGERLPVRIARAFYDLQTPAVVYNTWSPSELVVQTTIHKVDKPDDDVVDVPIGRPLPNCRHYIVDAVLNPLPAGFVGEICVGGAQVGLEYLNRPLANATSFVRDLSSIPEDQARGWKKMFRTGDKGSFLPNGLLTFKGRIAGDKQIKLRGFRIDLGEVEQVLYKNASTPDGQGIVDISVIARDSEESDATSPLTDERRLIAFVIPKKPLQSTQERDDYANYLHRMAQASLNQYMCPNGYQFLERLPMTIGGKVDRRSLLTMKLDLAQHTTTYNDSRPVTEVAGDYAEILQGVTGQVCSLLGIDRSIAPNDNFFELGGQSILLLRLQSRLKKKFKVTLKLQELIHAPTPLAIAGLIQKQLKGPAGVQNESASKSIDWSEEISLPASLMNTDYSQLSRFPRTDVSSILVTGIDTFIGLHMLATILSNNHNATVYVIGIHDELTVDHLVEGLTKYKLLDAHLSTQDVLSRTRAVPGKMTSPRFGLAEDAFRSLADTVRVIFNIAADVSLLKTYVNLKPVNTSAILTLIELATSSHGHLLEIHHLSTWSVPHLQTWKKTSRTRAFASNREEDPSHFTPPRADEYGYFKSRWAAEMYLTQAAARGVPVSIYRASSVSGSRATNVPVPEMDFISNMIMHMIQHRAIPEISSNSLIDEAGDFVVDFLPVDALTSSMYTLASEESAAAPGLQVYHLGSSQPLPLQALVDVIPSLDQSVEAGKCRVVPMQEWLRLVSEGASEEEQLHWMVVKKYFQHGHSMFALDKSHTVAALKMAGKEVEFPAIDVDYLKRLLDERGPGLKQ	Polyketide
PWY66887.1	terpenoid synthase	Aspergillus_eucalypticola_CBS_122712	MAPVDISFIHSELVDREEVARVCATTLPVRKSKYSHLAEKAVSEFQQRWQEEIGFTYCGGRSPKGPVTAFFPPESKQDRVEVFTKLIEYFFAHDGQLLLIRLLSLLFPPSPRSLEMCSELPEVLRRSWMGHPQRHDQQCPNQRNETHSVRSFLRLVEIDRKRGNLILRAIKNLSQVHETIGSRGLKTWDDLVQYRVQDFGAELNLMSIIYCCELNLTQRDIDTLEEVWWPATAAAALVNDLYSFSKEVILELGTDTDTTITTPNSIWYLMRTLNLTVFQAKAFLIDKIAQLEKDFIARKSEYLAKMDSMTSRTDDVRYFLEVVGLGLSGNCQMNSFRFNVANRETDHLAEQVLQQPIHYLRSVPSKNIRGTIIQALNLWLNAPESAAAQVEDLIGHLHESSLLLDDIQDSSELRRGRPTAYRVFGVPQTINAATHALTLAFEKVVPLMKPDSSHLFFNELRNLHVGQAMDLYWARSGYRPSIAEYLEMNRLKTGALFCLASNLLSYQGSFSTGTIKQTDLNDLMIVLGQYFQARDDYINLASTKYQEQKGFAQDLDEGKLSLPLIHLLTQSPNAALIENIQQERARNNKLPADLKQLILNEMRDQKILQLTEETLKGLEAKVYRHLERLEVSAGIKNFTFRFLLDRLREM	NRP
PWY66913.1	ketoacyl-synt-domain-containing protein	Aspergillus_eucalypticola_CBS_122712	MGQLLGMQVITAAYALIYHKPPSPSLSSAQAADSQDRPPLPLDSGNYWKIRAMSLPSPLLTDSMQMPTTKLARPGMIVAPEAYFLQEDIRTFDAPFFKISPPEAATMDPQQRLLMEVVYESLERAGLPLQHLQGSSTGVYCGSMSNYYQFLTGADSNMLRPFSLIGTTPSILANRISYFFDWHGPSFVLDTACSSSLVALHLAAEALHNGDCSLAVVVGSNLILSPDPFIGESQMQMLSPTGRCRMWDAHADGYARGEGVASLVLKRLQDAVADGDPNECVIRSTGINPDRRTEALTLPNGEAQRDLIRSTYARAGLNPLRREDRCQFFEAHGTGTLAGDPQEAFGISSVFFDDSSPADDNLYVGSIKSVAGHAEGTAGVAGVLKASLAIQHGIIPPNLLFNELSPLVAPYTSHLRVPTQALSWPDLPSGSPRRVSVNSFGFGGANAHVILGSFEGAPSSSTNCEHVTSEILPFVFSAASEASLTAVLRNCVKYLEEHPAVNLLELAASLLKKRSTLSHRLFFTAGTIESLREALNSEVQRRSADMSATITRRLTPGSKKILGVFTGQGAQWPQMGLDVISQCSLAQGWMKELQQALDTLPVEYKPTFTLLDELSAPDATSRLNSAAVSLPVRTALQIIKVNILWSLGIELAAVVGHSSGEIGAAYAARRLTLRDAIRIAYLRGMAAQHAGSQGKSGAMLAVDAMCSETAHSGTVVVAAFNSPTSVTFSGDSDLITELEWIIESLGYSARRLRVDTAYHSSHMIPCADPYVQSMKQCQIQARQSVSGTKWFSSVFEGQVMDNFDIQYWSNNMLRPVLFSQALTAAMKELSGLDAIVEVGPHAALQGPTMQILSAIKPDEADIPYFEMANRKFGGIKSLALAVGSFWANLRAETLDVLSYIRLFSPSMKLNYLVDIPTYPWDHSQRYWAVPHLSSTRINRQHPIHPLLGFLPIFHLFSSLWTHLFPIRYGEPLYLLRDFQFPLFLSTVHQYQITETYLVPAMVHMLNQAPPTQDVKTRLSSLRYIGVAGAPIDRASMSAFQDLLHPDACAGQVWDQDKVIWEVLDLSLRGGEARLVSGAEVVKDDGWWFDMGDVAYIKNGEYFIVGRTKELIKVRGYQVCPAEIEAVLLQHPLIADVAVIGTCLSDGSSEAPRAYVVRARAPGARVSSDEVYDFARQRLAAYKALDGGVFFVERIPRTVSGKNQRGKLASMNERRDTLAGLLARFKTKDVGGVRGRVSVVV	NRP
PWY66909.1	nonribosomal peptide synthase	Aspergillus_eucalypticola_CBS_122712	MEANLVQKANTAPDAVAVVDSDRVVSYRELIARADMVADLLYQQSFEPDTPVCILANTGLHQVVAQVAVLRAGGSCVPVDPAAPEDRLKSILEDLNTKYIITDKDNFNQVQKLSPTLIESVLEAKVDLDTPNEITVRTNRTDSHRSHIMFTSGSTGRPKPIQVLSSSILHALNNFPFGPLQPSDRMTALITPGFDLSVCEMWLTLLTGATIVQVPALVRADPPSLQTFLREQKVTTMIVPTALFHVIALTAPFTFGGLRHVVIGGEAVSASALRKILEAAPPENLWNGYGPAEATIFATVGRLDKEEMRHSRVSIGRPVGDTKIHLLDEDLSPIIEAGHTGEICIAGPQLSPGYLNRNAENEKHFISLPATMSGESSDRPIRVYRTGDLAQWRDKSGVLEFIGRSDDQVKISGYRVELGDISCCVEKHPKVHACVAKYIPEESSSGYIEAYVVPSNWDNQVTSDELIEWVKESLPQYMVPSTIYMKRRLPLSQNGKVDKKALQPHSDTEQPHHRKEGGHPKNNITKTTRTNDREGKEDIAQWLLSILQGFLPKSEISMNDDFFSRGLTSLQAARLVGMIKRDYKESITLAQLHQNPTMEQLAKCMNSSNSNSAQFSLERCVEDSKDLGSDLLPPDWHSKGEGRVFLTGATGFLGAHILHGLLSMPSVHKIACLARGKDAVDASTRVKKTLEKYNLWDDRRETTQKIMVLHGDMGDSTLGLGEKQFRWLINWASVVFHVGARVNWCQPYEAHHVPNVLGTRNVIRAAMLGRRKSLHYVSSIDVWTVTGYINKVDRVYEDESLDPHLNALPYDTGYAASQFVAEQIVRRARASGLPTAIYRPGFVIGHSKSALANEKDYFSRLIMGSIQCGCFPHLPDQFLDYVTVDYVAEAILHIASSRDNLGRSYHIVPPDRSLSIGHDQKYTMLRDIGYPVKMVDYREWVERIRDSPGNVLESMMPLLDEPVYEGLSRLQTSKNTPVYDPTNTIRALQDRPDIKYVALDANLLKQFIENWEKREAFTS	NRP
PWY66312.1	ketoacyl-synt-domain-containing protein	Aspergillus_eucalypticola_CBS_122712	MLVPEPIAIIGTGCRFPGSASSPTRLWDLLLHPRNVASKTPKDRFNHDAFYHPDKHHGTGNSPESYFLTEDPRAFDAPFFNVSPVEAESMDPQQRLLLEVVYESLETAGLTLEALRGSDTGVFCGLMSTDYASLISRDWDEVPMYTPSGTAASMLSNRISYFFDWHGPSITIDTACSSSLVALHQGVSALRNQDCHIALVAASNLIFSPREYIAASQMHLLSPSGRCRMWDESADGYARGEGIASVVLKRLSDAIADGDPIECIVRATGINADGHSMGITMPSSIAQLQLIRSTYASVGLNPADHLEDRCQFFEAHGTGTQAGDPQEATAIYNAFYGDSILPEKSIKEPLYVGSIKTLIGHTESVAGLAGVIKASLCVQNGIIPSNMLLERINPVIAPLTSRLRIPTEPLSWPSLAPGVPRRVSVNSFGFGGSNAHAIIESYSPPTKMTLEHFLCPRLLPFTFSACTAKTLIEVLECYDQFLQEHPAVDLITLAESLLKRRSAFSHRVFIAAASIEALQLEIKIELEKRRSPAVPSIMSRPSRAPKRVLGIFTGQGAQYPQMCWDLISASPQAMIWMTELQESLNSLPLEYRPDFSLVQELSAPESSSRIHEAVVSQPLRTAVQIIQVNFLRALGVHFSTVVGHSSGEIAAAYAADAMSAADAIRVAYLRGFVAEQAVANGQPGAMLVSGIPWEDAQALCSEGGFSETVRVAASNSPVSVTFSGDTQAIQELEWMLESLDLAVHRLNVDIAYHSHHMIPCAAPYLRALEACGIRANTTTTTWISSVHKETRLDTEDITPQYWCQNMLRPVLFSQAVAAAFADNPKFDLLIEVGPRPTLRGPVLQTITEMADVEPETTYLGLAERDANSTEVFARAIGSLWTHLGTNIDIQRYLSLFDNSYGSRFVKCLPTYPFDKTRAYWTLSRHTKARLFHSDLPHPLLGTLSPETGEDEWRWRNYLSRTELGWLNDHQVQSQTVFPAAGYISMALEAAAKAARGQPLRLVEFDDVRIHCAVPIPDDPRGIEIISKLGITKSESNVIIAAFQCYANIAGKLKTCASGELTVSFGEQDAMSLPPRSSIPAVSQSMDITDFYASLKRLGLGYNGPFQGLKALTRQASGSTGIVSGTELGSSLLLHPAIIDSSLQALLAARNIDEVHTLHVPVSIKHIAINPQLCKPSSVEAMTELAVEAFLDSGSPDGMTGDINVFDPDGHGVYQIEGFHVAPISTPEDRGIFSKIVWGPLLPQAVSKSVYQDCQTTEEVQWVERCALLYIRDARRQLSAEECKSLDQHRSSVLEWMDQVLCTTHDGSHPICRPDWLDGTLEDALDKATNMTRIDSDPWDQLRIAGENLSDFLRGTSKMIELPCQRGQLDGVYKDLFDNDRSHSQLAVLVSQIAFRYPHMKILELNAEKGLATESILREIKRSDHSYTFTNNYPTSFAEVQERLAQHNDRIVYQVLDILSDPVKQDFREHTYDLIVAADMLWCAESLVQTLENIRHMLKPGGYLVVRTGTNTHINRLGLIVSSFKKWWSDENGNPQSPVVSLQEWDLLLKKTGFGGLQAVSSAGRFEYESTFVTQAIDDRIQLLREPWDFKGTLSDSLLLIGGATGATSDMISALEALLRPCFRQLVLVQSLDVLELDDISGWCVLNLTDLDSPCYENITAQCLSSLKVVMNSASRLLWVTSGPESKQPYLSMSKATVHCLAYENPQSIFQYLNIPNHQEVTAPTLANIFMQLVHTSKDNYDGLDVCLHSTEFELRLVNGVLHIPRIQFDDTRNQRYFASHRTVNGLVDLQDSTVQIVAPSTRHSEFIFRRSLESRQQEEAYNNATHRRLTVRFSTITAYKVEGAGFLHLVIGRDVNDETRWLALSEQHASAIVAPLRWCWRLPHSVPEGLEATVLMRTAAALLATYIVDKGLPDTTIMIYKAETLCTVVCDAVSAFALARNVRVLFVTNVQAAVPKTGVLYIHGRSSSRTLSRLLPKDISVIVGCSQSASSVYDRIISLLPEDVVRVDILGLSRTSPKSLRPASPITVGQTFLAACGFALQTATLQEEIPLVSVQNLQGASPGMNQLEIVDWTQPGQVHIQIQTASSMVSLSPQKTYLLVGMTGDLGRSVCQWMVSKGARTVVLGSRSPNIDAQWILEMERLGAQVVPLAIDVTNRESVSRAYASIRESLPPIGGVANGAMVLKDRLFAQTTLEDIQSVMAPKVQGSIILSEVFGDLDLEFFILFGSAAGPLGNVGQTAYSAATEFMSALIKQRHEQGLVGSIIHPGLIKGVGYFARADSAVQNMIERNTGASNFSEQDLHELFAEGILAGHPSFSSNPEVIAGYQVINAAENLNALWLRNPKAWNLISHAANPTTSASGTNDNVPVRMQIKLAKSTGEAREIITEGFIKEVRSRLQLSAEEQLTGASALTEMGVDSLVAIELRHWFVRELSVDIPVLQIIGGSSIQELAGVAASKLSKESMPDAQTEVVPTSDTDA	Polyketide
PWY66313.1	adenylate-forming enzyme AfeA	Aspergillus_eucalypticola_CBS_122712	MMNLPTVHKDVLSFAFDHSVDYDESQPLYIDARNPSRSLNAIQLRRLVRALIAGLRRYIKQGECVLVHLGNSYVHSTLFFGIVGAGGVYMGASPESPPHELANVLELGRPRLIITTNQTLHAVLSVATSKGLGPEQICLFEELTITSFLESTLSYRRQNAETITLYDLLACGDEDWIKFDDESLAKTTPAAMYCTSGTSGLPKAAIISHQAVVSQHLNKHYEVPYAVRRLVIVPVYHRFGALWHAFPIRQGEPAYFLQKFELNHFLDAVHSNRITDVFIVPAIVHLSLQSSRPVAELLSSLRMVGVSGAPIDTGSLQKFQELLHKQATAAQSWGMTETGPVFVCRYGERVDKGSIGKLVGINEARLIDDEGMIITSDNCPGELYVRGTGLFSNYRGRDDGVDADGWFRTGDVAYRQNEYYYLNQVAPAEIEAILSKHPGISDAAVLGVQSSDKSTELPRAFVVKSPAFNAKLTADEVYQFAKSQLAGYKALDGGVVFVSDIPRTASGKILRAKLAQMNARREKIAQVLSRRVIKAVT	NRP
PWY65838.1	3-hydroxyisobutyryl-CoA hydrolase	Aspergillus_eucalypticola_CBS_122712	MLLRRSICRFPTPSSWISRVSPATMPLRAKVTNPAFGATASMSTAPIPKELPGDEPDDVLFHSHYGVRLIELNRPKKLNSLNGSMVRKIVPRLKEWEKSDLANVIMLSGAGSKALCAGGDVAALALQNEKGPEGQQASSDFFADEYRLDHLIATYQKPFVSVMDGITMGGGVGLSVHAPFRIATERTVFAMPETTIGFFPDVGGSFFLSRLDGQLGTYLALTSERLHGVQALYAGVATHYLHSSALANLTARLSELVFRDYSTFQERLALVNKTMAEFSTGVPSVREEPIQLAGKLRSAIDRCFQYNTVEEIIQALQKETEMKSWAEKTLETLSARSPTSLKVALRQLRVGREWTISETFQREHAIASKFMRHPDFVEGVKARLMSKPPRQATWQPATLEEVSTETVDKFFEISESESGPESRLSLYHYKSPYSQYPYKFGLPSESRIEAFVRHRGRKEKVTLNDIVANFDSKEGVKEKAAEVLARRTVQGEDGLEWVN	Terpene
PWY65557.1	geranylgeranyl pyrophosphate synthase	Aspergillus_eucalypticola_CBS_122712	MSVFNDYSFHHSRPIEASELPEGYFHIIPSRVSSSPVDSGVIDRIKDDWSRALGKESTVPILDNKTLSSFLHVYPECAPIERGPLFEFATIAALWNSKHTSRGLHQKIVHLAHQILTRSYGGTPSGIGNGSGYEINDLYYDALTGILSQRGRLEHEQRDFLKELSAMLETPMKPSLDRMSFDAYKEQRSQNSAGKFASLVIPIFHRLHISEDEQASVASLIKLGSLITGLASDYESFHVDFDKHATSDSLEVISNAMAVLMANYGYTEEEASDILKSVILFLERQFLIDYDDWKASPGSKATDLRAYMALWVTSVGGACYAQAISPRYHGLKLKTTAEDRAQLTGRNKIHYKLHGYPPPASSQKSSDTPRKNVTILLAGDQRDILAPFKKAPAEQLCMAPYEYTRATPGKKMMSKFIECLRTWFELPDTSATIIEHVTDMIFQSTLMIDDIEDDSMLRRGKPAAHLVFGKSQTINSATYLYARASRDLDQLQQDACKTAFLDELETLALGQALDLHWKFQKKCPTTSHYLNMVDNKTGGLFRMALRVMEIESKTEPCPDLMHLITLMGRYYQIRDDYMNLTSDEYTETKGYCEDLSEGKLSFPLIHALQNSSVADMIRGLLFHRENGKELSSEMKSYIVAEMRKAGSLAYARDSAMQLFDAMMETLERVEANLGPNEKLKALLRLLKL	Terpene
PWY65421.1	NRPS-like enzyme	Aspergillus_eucalypticola_CBS_122712	MTIAKEAVLVTGRAPRRLLAAHVDAIAVTSPTQLFGLTPNGTHAAAGFREVNFEALCRAVNTMAWWLNKHLGKSNNETIAYLGCNDIRYIVLMLACHKTNYTLFLPSTRLANDAYNHVLHATQTTRLLFSQEKKQLVSRLTGLSKAIPSLEIPSVAELFSDRDHTGHLHYDWTPSFEEMENRVAFAIHSSGTTGMPKPVYLTHGFLGTMDYGAFIPRPEGRSLSFFNDLASTDPDSKDLVLSVTPYFHLMGLVSFFESIFHNLPFVASPDQPLSVNFLIDILHHTRPTVTILPPSILEDMSESDEALACFSKLKFICYGGAPLAPEVGAKLNQYTQLRTPIGSTEMGVISSLVPQHHDDWGYFEWNPAYRVEMQDIGDELYELVIPRVENSRLMHGVFHTYPDLKEYRSKDLYVRHPHNPNLWRYHGRFDDVIVLSNGEKLNPISAEKVIEGHPSVHRALVIGQRRFQTCLLIEPSSDLATDAIDEPSFIATIWPLVQAANQILPEYGQIMKHMILLASPTKPFQLTPKGTTQRHAVNLAYTREIDAIYAAQDEQQVEVKLPAATDYESLRNYLQSIISSLTGRSQDLKDSDDLYTLGLDSMRVIQLSKTLGSSVKARNGELDIKRLNVQELYAHPTLGKLTYLLQEVLQEKTASIPVMSRAEKIAELVHKYTDDLPVRILGARDLPERSTVIVTGSTGSLGTYLLYGLLCDAQVAKVYCLNRTEDAVDRQSAGFAQKGLDTALLADKSRVEFLHTSFGERHFGLNEAVYRRLLDSVDMVIHNAWKVNFNHPVSTFEDPHIQSVREFINFSLESRYNTHIAFVSSISTVSAWKPSSAGESSVPEVPMETVDSTLEQGYGESKYIGERICVEASRRSKVPTSVLRVGQIAGPDSQLGLWNPHEWLPTIVKTSISMRQVPGELGSFVVDWVAVDTLAKITIEILHHRRLEAARSASEHAVFHLTNPFQAPWADLIPAIQKRYPVEVVSFVDWINALGSVQDSSSDDLVDKPALKLLDFYRAIAGGSHQGPILSVERSKEVSPTMASLGPVSLSQMSNWLNQWGF	Polyketide
PWY65539.1	hybrid NRPS/PKS enzyme	Aspergillus_eucalypticola_CBS_122712	MSASKNEPIAIVGSACRFPGDATSPSKLWELLKEPREVARPIDRFAASSFYHQNGHYHGASNVRDAYLLSDDPRYFDAQFFNIPPGEADSIDPQQRTVLETVYEAVESSGLVLEDMRGSDTAVYVGVMCDDYGNICYVDQEAVPTYAATGTARSILSNRVSFTFDWRGPSMTIDTACSSSLVAIHQSVQVLRSGNSNIAVAAGANLIFSPNMFIAESNLNMLSPTGKSQMWDANANGYARGEGIAAVIMKRLSDAIRDGDHIECVIRETGCNQDGHTPGITMPSQEAQTKLIHDTYRRAGLDLSKPEDRPQYFEAHGTGTKAGDGVESKAIYHAFFPEGQTTDESLWVGSIKTIVGHTEGTAGIAGVMKASLAIQNKTIPPNLHLKTLNPEIIPYYGKLQIAKTAQDWPALPAGAVRRASINSFGFGGTNAHAIIEAYEPEASPVQAEAAAKAAVALPLTFSATTETSLTNLMAKYLEYLTENPDADLTNLAFTLHDRRSTFAYRSHIAGQSVNEILPKLQKAVEEQQSGNSASIVRGTSAKKHLLGVFTGQGAQWATMGRELIRASKLAQDIIGKLEQSLAELPASDRPSWSLMEQLMADPAQSRIAEGELSQPLCTAVQIVLVEVLKLAGITFDVVVGHSSGEIGAAYAAGFFNATDAIRIAFYRGRYAFMAKGREGQKGGMLAAGTTLEDALELVELPAFEGRVSVAAYNSDASVTLSGDLDAIEEVKEVLDDERVFNRQLKVDTAYHSHHMIPCSAKYYEALNNCNVQILKPSGETKWYSSVYDGKLMEPCEELKHTYWIDNMVNIVLFATALKSALNKAVPQPTQVIEVGPHPALKGPASNVIEDVVKAALPYTGTLARGQNDVNAVASTLGYLWAQFGRSSADWKGYSQAFSSTIPTILHELPSYPWNHDRLFWYEARKSRVNRLRQDPAHVLLGTRTDSINEREYRWRNYISSKEIPWLSGHSIQGQTLFPAAGFLVMAVEAARIVGRDQAIHAIELQDSQIHRALAVNEDKGIETLFTLSNVTSVQTGSESSTITASFACDACLQKGSDVFTSIASGKLVMSLGTPSSTALVEYPKEAGLGMLDVDCDEFYAYLASIGYNYADLFRGITSMSRCCDLAQGEIITSTASQSGSMEEFLLHPSTLDVAFQAIFAAISYPGDGALWALHIPTTIRRVVINPVICPMNGGLDEKVRFSATSNRADDGTFSGSVDIFPVHSDHSLCQVEGLEVSPVSPPTAKDDRHMFGHTSRWLSTPDAEAVAKPVSITTEQEQEHQLLDRLALQELRKIVDSGNSAHAHLRTWAQGVLKVVGTDSATEQIDSSSVTVDEAFAANLAVLKALGSGQSGLLNKFYALAFGAAEARSALISLVHQISRRYPHMRIMELGAGNGAATKPLLETLGTLCSAYTVTDSTDEHFAALKEEHGDDLFTQTFDLDQDLEEQGFSAASFDLIIAPTGLHNVQDRAQAMQKLRWLTRPGGFLFVQQITNVSAAHVGLTVASLTSQTEVPELSEYDALLQEAGFSGIDSVTPDSASPFSVFVSQAVDGQINAIRAPLSAGSKTTIDQILLIGGRRFQTSRLIANIKNTLAQFCDNITSIQSMREFKSSMLASRPLVLSLTELDEPFFQDLTDQKYKALQTLFFRSRYVVWATHGANGENPYANVMKGVVRCLLIEIPHLHCQMFNIEGKVKIDQHATVLAEQLLRLHIADGWKDKIPAYSPLWTSERELMLSDDKLHITRYDSEAELNDHYNVLRRRVVADVSTADRVVALTADKRLQQFRLNPQAPIGTEKAKVFVNVEKSLSTAIKVGDLGYFYLSIGTNKETRETVLALTDQHQSLLTVPESRLLAVNVAAREHRTLLVSVAATLLASALLEKSTASDRLVFHEAPTVLAELLREKARKTGAQLVFTTADKEATGYWQHVHAYSPGRELSRLVQANTSLFVNFSPASEGSEVVNRLKAQLPFRARYRTLSDYLPSQSVLYSDSTEVQLAKALKDAHDQAVSEASSVAFGQVANTFVQQLAADQSLGEPLTTLDWTDPTPFPASLTLAMDEVRFRSDRTYFLVGMTGSLGLSTCEFMMERGARHFALSSRRPNIDQRWLNKVETNFGASVKAYPLNVTSRESLQGVYEEICATQPPIAGVANAALIMRDGLFMESNAATMNEALGPKIDGTIYLDELFSNVDLDFFILFSSLVYITGNIGQTSYAAGNGFMVSLAHQRRQRGQCASVMNLGGINGIGYITRTDHNILNRLDIMGYGIMSELDYKYFFAEAVMAGPPDSGRDPEVSAGLKFVNPKTDKNPPKWWEDPKFSHYVIDKSAREGGDKGAEGALSTKAQLQEAATDKDAFNIILTALQAMLHKKLGLLPSESVLSDVAIVEMGVDSLVAVDMRSWFSSEFDHDIPIIKILGGATLADLVEDTVANLSPSIAPNLGGTPAAEEVPKLEVESPTEPGTATPSEDEPSFSELDTPATTDIDEGSVTGKSTAAEKVEAAAAPVAPTVVRPDFVRVEKMTHGCSRFWFLRQYLEDASCFNIIVRTRLTGQVDVARVQEAVRKVGARHEALRTAYYVDEEGEPMMGVMPDSKLRLEISKIADVSEAEKAHKEVSKYNFDIENGEVIRMQLLTVGPREHHLIFAVHHIAIDGFSFNLMIRDMDMFYQGKPVPQIASQFTDLAIQQRKDIESGRLQDDIVFWKKIYTTLPDPLPLFPFPGVGARLPQTKYEHEEVEMVLDSAIAQKIRSLCRQNRCTTFHFFLATFRLFLTRWLEIDDLCIGIADANRKDIKTLATVGFLLNLIPLRFGGLTGKETFSSLLNTAKQTSYSALNHSALPFDLLLQELEVPRSSSHSPMFQAFLDYRQLSLKTPPMLESQTEGESNFGATAYDVVLDVTDDAASDITIKWQTQKSLYNGRHTQAMMDSYMHLLHHCANGPAGPIASAPLYREEHVTAAIEAGRGPQFDSEWPETLSLKVDQVSAQFSNDIALRDGLGDSMTYKAMDRIIDQVSEELVQTNIQPGDKVGVFQQPSAMWICSLLAIWRSGAVYVPLDPRNGLPRLAATCSVVEPSSVLCDSSTVFDVARLALPAGASTINVDQVRKANDSPARRPNLSKGDSSAIIVSSSGSTGVPKGIEVRHQSLLNLFEGDSQIWNLGRPNCVQQSAYSFDISLDQIFTSLVNGGNLYVASQAQRSDPQAMAELIANNQITYTMATPSEYSNWINYAAPTLSKATSWRRANVGGEGWNATLRDSFATLNLPNLKIQNCYGPAENSVWCTRQPIDYPSESTLIPAGPALPNYSFYIVDKQLDVVPTGVQGEILIGGAGTAVGYYKRTDLTNEKFIEDKNASSVHISKGWNRAYRTGDKGYLMDDGTLVVLGRITGDTQIKLRGFRIELEDIEATIVRASNGVLSRVVANVRGEGHESYLVGFVEFADGYPTDQQKTYLAQLLNKVPLPQYMKPNMLIPLDRIPLNSHGKVNRLAIATIPVHPQVDAAEISTEVTDTEKAIWELWQEILPQSVMDGVAINLNQDFFQLGGNSLLTVRLQSRIREAFGIVVPLHKVIESSKLSALGALLDEFLANSRINWDLETALTDEMLHISPADTSSTTRKNAQPLTVILTGASGFIGRHILERLIQDPKIGRVHCIAHRPLSDELPHRQKFNAVVASSSKISVHGGDLSAPRLGLSETDFADLAQQADMIIHSGANRSFFSTYDQVQAINVQSTKELALMSAASLRDHRRIVPFHFLSGSEAATIEPASDGSQGYVASKWASERFLEKYADQLRLPVHIHRQLPVPEGREAQGEELDQILQEFVDVAANMTELPDSTTWGGHYDLIPADRLSRDIVGHAFTALTSTDNQISSDNVKQYSHLSSVRMDIAKVVERLDSLPEYAQSGRPKIPAHVWVGKAKIAGFRYQFSTMNMILQDAEGKGLATLSR	Polyketide
PWY64802.1	acetyl-CoA synthetase-like protein	Aspergillus_eucalypticola_CBS_122712	MSCFPDLCAVSTDSRSLSYRELSCFLGVVSSQINELTQRGDVICVISDGTIEWLVAILAVIQSGCTYCPVDVKLPRARQHCMIESASAKVVLFPRANMRTGYGFLGDVKALDESKGVPKAVQLAHKGIMSLLSCPEGRLYSKPGWRIAQTLSLGFDCCVLEVLSATCFGGTLVLKDVNDPLAHLNKVDAMVSTPSLLATLDPEDYRNLQVVYLLGEALHQNLLDKWRPGRVVHNCYGPAECTLFATFKCFDDAAHEQVSIGRPTPRTRIYMLDKKQRPVPVGVKGEIYISGIQVTPGYRNNAVQTASAFLPDLHVGGSQKMFRTGDMGHLMRDGNIEYIGREDDLFKIRGFRVDLGDIEASILALAPDLDNIAVVVAASADNLIKTAMLDQAFREFVQEREVFLSRYKQVKSRANFLETSSTHRLPSSTLPNTELSIDEFLHAARNYRSDLANEQPVQALLYQHSLTESTLVILMSHLVGDAITMNVFLNSLAVRFQALSRRVHTDPGCLSAGRQTHTYIDWTVWSATQEYLSAESHRPRSYTGGTKSWTLPSSLSNSLQHLCADISLSPHQLMLAAVTLATQALRPSQDIVMMAPYSLRTEPLTEELAGCLLDRVPIRVKWDRQQSLLELLRAVQQSSQTAIAHAVPYASLCKALQLPPSLTNSLAEIMVTFHPASSDETRRSFGQPFNLRPSGAKFPVLFEFFQQSPDETITVFFEHDDALLSGDDSEALMSAFQLVLQLIAQHQTVHEIVDSVCREARILTKHLNGPVESHF	NRP
PWY64805.1	acetyl-CoA synthetase-like protein	Aspergillus_eucalypticola_CBS_122712	MASHIQRYGPTEATCAILLGELFPGGPITVGWPIWYSKIILVNPDGECTDEEGEIYVGGAGLALGYYGNDEATNKSFVMHNGERYYRTGDLARLTCDGYVFRGRMDMAMKIENSLVAFITPRVDISTVRQYLSANLSTFLVPDTIYALDEFPQTTNGKCDRKSLLSLHQAEAKKLISETTMSSSNGHLTPVSLHGDSAISAVRLLSQKISAAQARTTTQARDIRTQCKVANRHVGGITRKTLESSCNQRKS	NRP
PWY64460.1	nonribosomal siderophore peptide synthase SidC	Aspergillus_eucalypticola_CBS_122712	MTVTFPPTEGSKCSSNFASKTPSPNMNGIHPTMAAPVVPVTRVPALDTLDQYVVGKTVADKAAISPSVELTCNADFHDVAKSLIEGYARFISRLTGLEDVAFFVLRQSSIASESDLLRGVISASVLAAEEGQQPRCDFREDGEQHADEGEVQFSLDLGLYVSPENGEQQPLVGVRDSAFTTFIRPTTTKDTLEVSFAYPTRLIPQPAVDQLLRILATQLADSTTFLSFDAPSPIPSVLNFPPLMIPPSRKTDQIDFPVSGHSKQYLLHVAFEGWARRKPDAIALDFVHSLRSATAAAEHSILTYSALNQAATTLAVHIRALLLARNAADYGRIIPVYMLSCPELYITYLAVLKAGFAFSPIPQDAPVQRVRDVLEDIDCPIILGNTPEPVSGPWCDASAGSTVKQVWVDVAEASRWKSLRDGQPESSDHCESLDQLDIEHNQTAYLLFTSGSTGKPKGVQISHLAAACSIEAHATEVPIPGERSDDFRWFQFCAPTFDPSLAEVFVTLGCGATLCSADRSLTLTDLEATINEARATVMMATPSLAALLRPERLTTLQYLWCIGEKLNRTVIENFSAKSGANGEITASEPSRMLVNTYGPTEATIACTYLAPFGHSLRCSIIGQALATCSMFILDPNSREPRAVPAGLAGELAIGGPQLSKGYLNRPVETAKAFVDSDEFGRLYRTGDMARMVWDESGSQIIEFLGRITSDQVKISGRRLELGEIESVLETVRGANEVVAVVSKRDASVQGSEQIVACLVANDSSEAERKELIQEAHQNSLKHLSAYMCPSAYVFLDALPRSSAGKVDRKAVTARLQQGSGADIRLYPAPKSKPAETDGVHDDWDTPNDGNLLSIQQLVVRLIAEATDETVSAIKPGTDLYSLGIDSLGAMRLLQKLRDHSIEGLSVGDVLQSGTPKALVNIVAQQRQSNGTPQVNGSDETFQHGLSAFQERNHSVCAERLGLAPEEIQRVLPTTATQSGILTSFLRSSSDADFATRSYIYHSVLPLEPGVDINRLKTAWETVITSYDSFQTVFCWLDDDMAPFAQCILAPTAVSGTMWNTYHAMKQSSEDSILQKALRDAEKSIELSTPPWRLSMVTSRTSTRIILSMFHGIFDGGSLQLLLEDVSSVYSGKQPAQRVSLEHLVKHHFQADHAATAQFWQQHLESYSPAWFPSVTSYRTPSTKKTGCVEITGRTSYDRLRRESKLIGSTPLSVLQAAWGSVLLAYTGTPAQDVVMGSVVSGRLDVDSEACVGPTFTTVPIRLSLSQIQQDSQISWTNRSVARHLTTFNAQTLSHLQPRLGSLVTADGRLPYDTLIAYQDFNAGSSVSGLWSSVDHPAMANDFAVMIEIWPAANGSLTFRASFNDALLDHNSAEMMLWQMSDIVAYILEQPDDSFQDAPSHTEPGLKSSLNSKPSIAPEVLDGALLHHQFEEHAASHPEDPALIFKYDLDDDKNPRNITWSYAGLNALADSLAEHLLHSGARVANSPIPICIEKSPALYVAILGILKAGGAWCPIDTLSPAQRRHDLIARTGSAILLVSSVDGEQPVGSIPVGVETIDVSKFTIDEPIHVNGVVRSTSKDRTTPDGMAYLIWTSGTTGAPKGVPIKHSSAVSSMRSLQKDIPSDVAGGVRCLQFSQYTFDVSIQDIFYTWGVGGVLISASREIMLGSFSKLANITNATHAHLTPAFSAGVSRKSCPTLQVITMIGEKLTQPVADDWGTDMRAFNTYGPAEVTVVSTIREFGNEHKSIKSANIGWPMDSVSVFVTNKQRLIMKNAVGELALGGPQLSPGYLNQEDVTKAKYVWNEEAGQMVYYTGDLVRMLADGSLEYINRVDDLVKLGGIRVELSEISFSLGDCHPLVENIETLILNRPDRPNKVVVAFLSAPKATQTDDKQLLVVDQTALEIARAASEQAQSVLPDHMIPSVYLVVSHIPRTSSAKTDRRALEAAYASVDIDGWEKEMNPETKPSVEDSEDQHTASITHRVVKMISTLANISQSIITKSSRLGSLGIDSIRAIRLASRLKEAGHQLSVVEVLNCVTVQDLVQLASSSTVLEKSTCETFNVRAFHDTWHTATVSKVPEGFITVRATTIQESLLSETMGTYNRYWSNHFFLLDSSVDATRMKQAWLATSQKVEALRTGFIPVAEVDDGKSRSEGKLDFSILQIIYTLPDVDWGYINCSEQDLVELRDNRIEKIMTKHQKNYFRYPPWAVTVFDTGKKQLMILTLHHSIHDEPSLGLIMDDVRSAYAYKPPQRHQLTDALSFVLPGENRSKETSSFWQTELKKFAELDAPVWPDLTGRRLQPGESPKHILITEEIPLTEPVGNLQSFAAQLGVSSIASIIRAAWAYVSLAYLGLPATVFAETLSDRVLHADLDDCIGPLISVVPIPFHPTGNTRELLTEQHRISVQSWKYRHIHAREVRKILKRPRGEALYPAVFNFHAAKEEGANVAQPNIWRELEDEVGLHVEHPMAMNVFQHMDGSIVLEATADSSIMCRSQLSLFIRQIDGLITSMLASPEQPLASLINRFSSPLRSLSDQPVNDDVVNSVRLSPTHWLEVYAKKHPEWTAVEVASEISSNGIVKEAMTFGTLNSEANRVAAYLASLGHKNRMIGVCIGRNLPSYPIIIGIFKSGNAYLPIEENLPADRKAFLIKDSDCPIIFTETAFVSTFDSTPEGCCVKTIDDPELLGSLATMSTEDQDYNSDPNDLAYLLFTSGSTGKPKGVMVTRGNLSSFIESISVFTGRHAPATFELGGTGRYLAQASRAFDPHLLEMLFPWRHGMATVTAPRMMILDDLGITLSKWDITHASLVPSLVDQANIVPEQCPKLKFMTVGGEKISQKVLDTWAGAPHMALVNAYGPTEVTIGCTFAPVGKDTNLRNIGPPLAACVSHVLVPGTFDYALRGQAGELCFSGDLVGRGYLNRPDATGFVTGPNGEKMYRTGDMGRMMPDDSVEYLGRGDDQTKIRGQRLELGEVSEVLRSSSTVGVDVVTTVAKHPGLSRVQLISFIARSEARQRVKGGDVTFVMSDFATLGKELQDTCKRKLPDYMVPELILPITYIPLAPMSGKANIKELHGLFSSLPLPTVIHGNSSASKDGVIVERSLTADEEAVIKEVLDVVSADPAIVGPMTNIFEIGLDSLSAIGLTIKLRRIGYETTVAMVMSNPIIEQLARLPKGSSEAGNAVSQARQALYNIETQYRQHPSPGVNPSDVATVRPCLPLQEGLIARSINSEGEQLYVNHVVLQLEASVDVEKLRSAWQAVSNDTDILRTSFAPLEKQIVQVVYTTESHRFQWKEEEYENLNEAIKHNKAQQKHISANIIAKISTVPPVRFLLAKSSETKKPLALFIDIHHALYDGESFTMLMEDVAARYEDQPIIQRGSPSAFIEYVYSQDSEKAKQHWIRYLEGCHPTIFRTDFNAMEPPVVVQRKLGVKLSELEHRSAGLQTTAPCLVQAIFALLLADTVGVSDVTYGLVLSGRAVSVPGASSVLLPCITTVPGRLSTTSLSTVDDVVADVQKSTVESLDFQHTPLRHIQRWINAETPLFDCLFSYIRNAAPPEHRLWQELDSNMPAEYPLAVEVEANHSMDTVQLNCFFSSAFGSSYSGNELVEKMDAVLSSIAAGQSLSLDDFNVSHSSTSGSRPAVHWDNTTWSTTETTIRDYTMSFCGLTSAEVTKGASFLSLGVDSVTAIQFARQLREAGLQVSSADVMRFSCVGALAQQVEQTSRSRTPVNGVNGHGKTNTGIPVDNYGEQVRLLAEDDSISTMFETTPLQSGMITQTIASSGKVYVYPHIIRLKDSVDTIRLKEALFRVIEANDILRTSFHLIAELGSSWIGAVHSNPPFQWEELALPSGADVLTEVESLYAFSEEASFEVPPIRSALVHQPGGRLLVIVLHHALYDGSSIPFLFEDLAVCYEESSLPIRPQFSETVQHLLSGQEQACEFWTERLLGYEVTEIPELPHPESSDRMFLSECRIDLDLSAIVDACKAMEVTVQSVSLLTYAKVLACVKRKRDVVFGQVLAGRSLPVAGAERTLGPMFNTVAQRVSFEPKFLSNKSMAQRLQQHTINSQSHQNAPLRVVQNSFRQANNSTSSVLFDTLFVFQKSADFTGSILEEQQIWTPYEADDYAAQAEYKLNIEVDHAHDGIVARATCNGRYISQETLDHLMKEFAIAFRDIIEHPTRCATIVPHGLGELPTKLAMEQSLASGIEASEVTPNEAIIQSVLAEIAGVSVDNIKPNTSIFNIGLDSLTAIRIASICRSKGLKIGVADILQGNTLRGISQRIQPSAEQAVQPQGSLVKNYAEVETTVLQQLNLGKDSVEAILPCLGGQFYHLVSWLKSGRRLLEPAWAYHCSERIDSAKIEEAWFQLRQRHPILRTCFAATSSSEAVQIVLKQAMRDANTFQVIETSSPISEAAQAQAREEALHPSSLYTPPVRLRLLKASDKDGILVLINHAAYDAWTMPMFVKELAQLYNGQTPETNIDFPAFVDFSMRSLQNLDEKQYWNTTLGDASPTIICNTHTDTPSTPDQLFIGVWEKVKDLSQQETKCRSSNVSLQTVILFAIARCIARLTDVQNPTMGLYQAGRSASFNNIENLSGPCLNVNPFTIPNANTNSVNTDLLTQVRAIQTSLADRVSYEQSSLRNILQWISPDKPLFNIWVNLLWTQTTNTTSDGSEDFFSPLRIGVPTDFIPEQPLAEEVTAVSALDTEFLPSENIFIDVGPDAKTDSIGFAVRVEGGVMGVEEVHKLVDEIAGEIEKIMGMLG	NRP
PWY64344.1	geranylgeranyl pyrophosphate synthase	Aspergillus_eucalypticola_CBS_122712	MFKQYSHILSHKRRRSRGSTINQVLSAAQSEPASEAATVSDPVEIWTHSQLLPEDDEHRKDCFTTLTPRIHKYDHVAQRGSDRFVQDLTAALNLDEPQTSYLSSPVGNYASFLYPECLPERLETVAYLTELGNLHDGKQQGKKTDESAESPRVAARKQLLEKAMSELSDKDKDGHEIIDCYRSNWLVTPEVPTAENCANLDDYVARRRLNAGIDVYWTLMGFAHGTRLGKEDQAVVRDALDAAERTMFFTNDYYSWPKEKRVSKKRPVANVILFLMEHQNMSEEDAVAKAKQLIIDNEHEFVRRREALYQANSDLAPQLRKWMEVLGASLAGIHYWCKNAPRYAVPETAEESEEEESSSEEDGSDEEESSSDEDTEDDEEEEEEEKAAPVEVVPEPEESEEAVEVAVWTPLVTEEETPDVHLDTSALLAPSSYARSISRNTLHSDLLTSLNAWLQVPARPLAFIRQVITELQDSTGMLADVQDQAALRDQRTPAHLVYGPAQCMNSAAYLFVRAARIVTSLNCPGMLDGLLQELEAHFVGQSWELNWRFSTHCPGETEYLAMVDQKAGASFRLLTRLMQAASMGGATLDLEPFTKVLGRLSQIRHEYLGLLESAASDRSFGEDLDQAKVTYPIVRACNLDPAGRAVIFGIFRQKPAGTVLPIESKRQIVSLVQQTGALQATYDLIRQLGREAMNTLSELETAAEELNPSLRAVVKSLAEVPAPDHL	Terpene
PWY63908.1	nonribosomal peptide synthase	Aspergillus_eucalypticola_CBS_122712	MISYYEIQDAHPVSPPTYQSLKGHEQISQQPIQDPELAAEYWTDLFSHVGAQPQLHSFPLDHQWPRSETTIRAPEHLFEAALDFSERYSIRLDDLIYGIWALVSIRHTAGGHRTAIFTVAGRDRSFFGPECTQQGLEDQEDFPLVLSVPEDMEALSWIRHVGTVSAEAATHSHLGYKHILTQTGAAPPQVKVSIIPDDSEEVMTTDADFPLVLNLSASSELKLSMRHNLAVPRTNVRVLLDHFAATLQQVVEKPSVSIAAVNLTSPAERQLLHEYGKAAIRARRGLVHALVEKQARLRPDAHAVQFELDAPLPYGTLNKRANQLARLLRSYGATYIPVHMRTSTDFIVALLAILKAGAAYVILDPDAPASRKSFIVEDVQADFVLVDSDTAGEFPREHKVRDLLSESMGNDDGDLSLDQDASALAYVIYTSGSTGKPKAVLLEHQAAYNGLLAFPKMLDLRQLLFFNPVFSAAQRSMWATLSVGGCLCLASKANLTVHLARTINSMHITSVDMTSTTASLLSPENIPSLRRMVLGGELVNPAVVQTWSHRVELLSSYGLSECTQLNWRYRLQDTQSSSRIIGQPFDTTTSYILVPGTTALSPLLIPGELCLGGAQLARGYLNNPEETARRFITNPFGQGKLYRTGDLAVRHADGSIEMIGRIDFQVKINGQRVDPAEPNAVIQSYEEVKQSAVVPAVVGGKTALVGVVVSRADGDWDSLVVNLRTYLASRVPRYMAPGFWVPLAALPTNANGKVDMAAIRAIVEDFAKSGQLLPDRPKNGTNGVVLTEKEIIVRALWARFLSFAEEDISVEDSFVALGGTSLEAIQVVSQLQTEHGLILRVEDIILGQSLAQVAGLIQTGGTAANGHAPFTLLRETPSFERFGINTADVEDAFPVTPFQEAIIANTMLGGTKYIYSRSYSFTGHSAGAVKRALTSLMDREIFLRSTFIPDGVSFMQVVRKAAPVPWETSSMDVKSYMHEQIQKPMHAGGLWWRAAALPNNVLVITIHHALFDYWSSEFLPQDLSFLLTGSALVQRPLFSQYVKHLQQHDEPTMQTFWKKYLDGAVPTRLGAQTEQQTLVSASLAVDMKSTASALKVTPSMLLYAAWSLVLARATSSPGVVVGVTLSGREAPIPGILQMSGPTLMIAPLRVKVNQNSSFEEHLASVQASLWDVARHAQYGLRKILKVSRQPKDLFDTTVNFLIKVDNMPATAGGLTILPEKNYGTHDYIKLELSNEDLGRVTLSSMLEDGYARVLVQSVADILKVAAEAPDTKVAGLELVRDGAVNGIEREVDGPVEVAKTSPADDELGHSAFHRIACNYPSRTAVEDATGASITYAGMAIKVNQLAGLLRAKGVVLEQVVPLLLEKSISTIIAMLGVMVSGGAFLPLGPENPRERNLGIMEDCEAKVVITDRLSAGFFDDLMYDVIVIDELDWDAMPIQREIVPDLTPDNLAYLIYTSGSTGKPKGTLLTHRALATAVEGIIESTEMDNSHRILWALNYTFDGSFFSLFSALATGCTLCVAPQSTIVGNLAGLINAMQVTAVCVTPTMAGLFHPDDVPTLQILATGGEPVTPHMQTVWAPRITVHSAYGPTEATICVTTTHVTPDMNLRNIGRPYRNVTAQILDPDTLLPVPAGEVGELCLAGPQLARGYLKRPDATDKVFRNQPDGRIYQTGDLARWLPSGDIELFGRKDDQVKINGYRIELGEIESVIMQTGLFTQCAVIAATVLKKKQLVAFCSTSAPGSREVVLLAPEQAPILDEIKDHLTTLPKYMVPSIWLPLSDFPLMGSGKIDRKRLLALAQDLADDELKAYLPAEEISAITSPAEHKLQHLWAKLFDTPADDIHANSTFHALGGDSISALNLVSLLRQDGFQVRVNDILSSRTLRDQAALLAEEPAAAAPSTAPATPAFQPTEVMYNQLAKLGISRPEVEDIYPLSPGQIEFLTQGNKPEQFWQLMTVRRLPADFDFTRWISLTTQLTQHNQILRALYLYADESRDPRTAVQVILRDATLNLTYHTYTTEEEKQSLIDTNWERRFDPARPFVRYALLTDATTGAKDLVIKLDHASYDGTLLHIFDDQFLALARNEPIPECTPFKEYINYITSLPKQPQLDYWTNLLKPYHNDPTTTPYLSTLQNPSLNNITTYPIPADMGIDALATTHNVTPSVIFQTAFSLLLSHLNTSSHGQKQSIVYDTLITARNVPIPNPQSITGTCANFLPFLSTIDKSQSIKSLLQDTQRDFWTSADHAAVSLSEIYEALEVDRDVEGAKALFCFQPFEKKFDGKEEDAMRWIVMKMSKNTMKFNYGVQLEVGKGAERGSYVVRFYWDGRVFDQQGARRAVELYGRVLGGLGRGEKIGDLEVNLE	NRP
PWY63614.1	unspecified product	Aspergillus_eucalypticola_CBS_122712	MECSTTWINSTTVNEIDVRNSGAFTTLPVRISKYNEIAITAAQKLACIWDTIRCGGMSSRPVNVGRNLLPLVVPEALPDRMATAVKLIELGHLCDAFSDQLDSQSRAEVYNMLTRCMDRCSVASASSCSCPSACNKEFGDRQAQLRTLIYEVATEAIQFDREQGILILELLGKAVAPEPMSFGCRKSSAFRTFWPILEFAIGMKLTEMDRIVLRDIKTVVDEYHMLNDEYWGANTTTTASYQTDFCRMPNLPFQGKEGLKCRIMDLESRYRSLQADIYGKYPVESMRLRRWIEAAGMAMAGYNYWRALSSSGPCNSSSSACSCSPSEWTRVTTPASTMSFSSPPQIYPGTYERSESKTLTTILNMAPSALNTWARAPPPAVKCISSLITSLQNATTTLTDITADNTHRYNQPTAHAVFGTMQAANSAYYTFIQSVSEARALANPALATDILLNGFNRLYAGHSKELNWKYNACIPSEAEYLSVVDDTTGSLYTLLVKLLQAESCLPFHCKPDLTPLATLLARFVHVKEDYLSFHNRDTQLSKSTDARVLSYPVIRLANAKPDSRAQISRYLFEGSKESTKSGNCSCAEEKRDPCGNSVNYSCLVLLLREYGALSATRDLLRDIEDKIEKEVVQVEKMTGEVNPMMRRLITGLREGLLP	Terpene
PWY63114.1	acetyl-CoA synthetase-like protein	Aspergillus_eucalypticola_CBS_122712	MAPKIPVPRKRLLTTEIDAIAESNPERRFCVMPKGSELSDGLQEISFKDLSRGINFLCWWIEAQAGTDVPVGSTVAYMGANDIRYFIFIVACHKTGYKPLLLSSKNSDEAQLYLLHETKCNQFFYTAERERKVAELKQLRPELNIVKLPALDAILEGQEGSRFYPFTQSYEEAEDKVFLIVHSSGSTGMPKPIPLTHGYFSALDAIVHLPRPGDRRLTIFCDLSPDNLVLSVVPFFHMMGIVAFTTSIFHSVPFLYGPEKPLSVGFLTDLIKFGRPTTALLPPSILDDVSLSEAALLTLGTMESVYFGGAPLSSETGDKVRKYTKLITALGSTETNLIPSIVPEKDEDYGYLEWNPNYGAVMEPVGDDIYELVIPRPPTRNYHGICHTFPSFTEYHTKDLFTRHPSNPRLWKHHGRLDDVIVLSNGFKFNPVMLETMIEAHPLISRALVVGKGQFHTALLVEPYWDAFDSYLDPNSFIDDIWPAIEEANKTIAAHGRIMRDKIALSKRDRPFQTTPKGSTRRAAVVKDYANEIDAIYTMTDEATLAVDELPANPDLSNLSEYIHDLVTKTLQQSGFGPQEDLYKLGLDSLQTIQVAKYLRSALFVHCGGPSMVELTTQMVYANPTVEKLAQLLLRVLNGGNATDVSRPEKLNSLIEKYTSSLPIQGFIPEQTANTHTTLTVILTGSTGSLGTYLLHTLLEDPSVAKVYCFNRSNAQSKQETIFQQKSLHITPVSLRKVEYLTVSFSDPHFGLPLPEYNALLTTVTTIIHNAWKVDFNHSVDSFEDPHIRSVRHFIDFSLQSTHLAHVHFISSVGTVGAWTWDMGPTIPESPLEDSKACPSQGYGESKYISERICHEASRRSGVPTTVYRVGQIAGPITIEGLWNSQDWLPTIIKTSKAIGLVPDTLGLRAVDWIAVDTLARIITEFIHTRAVTVSSAFPHAVFHLVNPSKTTWEALVPAVQDMYPDMKPVGFTTWVKHLQELSMKNPSKQEIAEKPALKLLEFYREFAEGATLLVPLEVDKAKKASGIMAALGPITGDDMRNWLKQWSF	NRP
PWY63102.1	tat pathway signal sequence	Aspergillus_eucalypticola_CBS_122712	MNSARNTNSFDDKMNTSERSDSADRERLLVDEEDVHWSEKKSVRSGPGRWLNIIFVVVIAIVSCLVGIFVGHNQGDSDKACTRRITQHSPVISNVGLNYHKQQFNGSLLKENIFRQDASPEVDAAWESLGANYRSIRVPAEEAEKSGLAPDQVKINEKYGGGYPANVEGFHHLHCLNLLRQSLYYNYDYYHDLGKGAFTNNDYVVRRHVTHCLDIIRQQLMCTVDVGVLGQVWVHPDHPEPFVDFNTEHKCRNFEEIREWAERNQLPETVPIDFLQPPKIGDRVYEEIP	NRP
PWY61893.1	NRPS-like enzyme	Aspergillus_eucalypticola_CBS_122712	MGIPQYEGVTDQGPKPTTNTTEQVVARFGRLHLLDDLIRLRAADYIQHPILAYPKPSQNGSVSYEYFNGQDLDCMIDYAVCTLMDYGFKPARKEGATVALFTLSDLNMVITFFALSRLGYTVMMLSPRLSATACVSLLDTVGCNTILYGQSPNIRATMGEVLRLKLIACRPIIERPSPEDLSEDSDAVVICRSRRPELQVEKIALILHSSGSTGTPKPLFLSHKALMTHPMRGPGFTSFNSLPWYHLHGLSTALQAMYMRRTAYMWDASLPLTASTAVAALEAAQPESVQGVPYLLQLLVDSPRGLKALRSCKSVTYGGAPCPDELGDRLVDEGVRFGGSFGLTEAGLVAESISRPAGDPFWNYMRFFDNIKPFIWMKPISDALYEVVYLKGHPALTASNSNEPPGSYHSRDVFTPHPTLADRWKYVSRLDDRITLVNGEKVLPLPIEGCIKQSPLVQEAVVVGVNKAVPGLLVFRTENSQMFSDEEYLDLLWPTVEDANSRAEQFSQISRDMILVLPIDCACPRTDKGSMIRAQVYAKYEETIENMYTKLEQTADGTLKLDLTATENHLIKLCHEELGFPISTPNSDFFAEGLDSLKAIHLRRLILRDFKIEDPKDIGHNVAFETGNIVRLAEHIHLVQSGQQDVAEDEVSMMPGLIEKYSVFERHTPSPSSAATQKSVVLTGATGSIGAHTLYKLLNDDSVSAVYCLTRRSQPRKAVIDTLAQKGLSVLPYRLQKIVALNSSLEEPDLGVGEEMMAEMRQSVSLIIHTAWPVNFNLPLMSFEPHIKGLQKLINLSLSVNLPEPAVLLFCSSISTALGASSDVDETPIEDLASALEMGYGRSKLIGEKIVSNARRVGARTYSLRIGQVSGHSKKGLWNDSEAIPLMIRSALTLKALPDLDITCSWLPVDKLACTMLELARACSFNSLEERWGNTASGEWVDDTIYNLCNSRVFAWSSLLDTLRRSGFSFETVPFENWLQMLRESEARGEEMVNPAVKLTAHYESMYSEGAPKPVRFLTEKAEKDSMTLRNGRLRIVQDGILARYAQDWLKRWKSA	Terpene
ACLA_057390-t26_1-p1	beta-N-acetylglucosaminidase, putative	Aspergillus_clavatus_NRRL_1	MAPKEDMLPPGWEDLDRQMGQLFMMGFDGTSVNPEIRSLIENYHLGSVLLTAKNLKSAEEATRLVLELQTIARDAGHRVPLLIALDQENGGVNSLYDEIYIRQFPSAMGIAATGSKALAHDVAFATAQELKAVGVNWILGPVLDVLTNVRKQPLGVRTSGDDPQEVSQYGVEFMKGYQEAGLVTCGKHFPSYGNLEFLGSQTDVPIITESLEQLSLTALVPFRNAIIHGLDSMMVGGVSMSSAGVNVMHACLSEQVVDDLLRKDLKFNGVVVSECLEMEALTHNIGVGGGTVMAKNAGCDIILLCRSFPVQQEAINGLKVGVENGILGRARIEQSLRRVLAMKARCTSWEQALNPPGLSSLTQMQPSHTSLSKRAYNSSISVIRDKQNLLPLSNIIEPNEELLLLTPLVKPLPASAVSRSVTEHVNPSLDPIAWDRTASVLSGESVFKELGRSLSRQRSGRVLHTSYTANGVRPIHENLIDRASAVIIVTADANRNMYQHGFTKHVSLICRSQFTPSGEPREKPVIVVAASSPYDFAMDPTIGTYICTYDFTETALEALVKVLYGELTPKGSLPGSISRSQKLHQARQHWLVESWNEERDAEALDALLDAVRDNCAQGQRSELLGASSSSFLLRREEIDEAHFVVRNSSTQALYGFCSTYFFRSTGTGVIGSLIVDPARRKLSIGTSLHNRAIRTLLQRKGMRRFQLGSRLPGIFLGVPSSNSVERKRLRQWFANLGWNTALSRPVCSVVLRNLSTWAPPDGLIQAVKNTDVAYDLVYGWDYAEPVLDHVRTHSRQGLIDIYKIALGGAPNCGIIRATRPDDGAILGTVVIYNGRAPLAEYMPALRATRTLTGGISSPVISPSVGEYATVMQGLVLLGIKQIRKQGADAVLMDCVDGDSNFDCLSGMGFSMLHSFEEVNCDATTWTLMPAS	Other
ACLA_059530-t26_1-p1	nonribosomal peptide synthase, putative	Aspergillus_clavatus_NRRL_1	MDIAMDPTTPQITATAHQRQHLQDVARRCGCSPEDIEDVYACTPLQEGMFSLTLKDSGAYNVGYKYRLPPDVNPHRLQAAWEKTARTNPILRSRIVPTSDRGCVQAVLRKGIPWIEKVNSEDEDLNAAAKGSTGTKYESAEARLRAIWPVGSPMVKLIWDPMSHELTVVIHHALCDDWSMAVVLRQVAAAYAGESLATKPFRPLIDFIEQSEARASRFWKARFHGFDHANTSIFPTRPGQDYVPQPTTTLRRTFPQSAGARAAFALNAKVRVAWAILQSLYTRSSEVLFGAIDTGRGIPLSGIEELSGPALVCIPVQVRLGGARTVTEALEQAQREWIESMEFQHAGLQNIMRMGPGPAAACRFQTLLAVEPCDTYDLPDLFLQQQSLQPVFDTYSLIIRWRPNSQSKSVTIEATFDPDVLGARQVERIVHQLAHIYQQVECTPQLALDQLDVCSPEDIRDLERWNLPIPPAVPHGVHDLIERQAQKSPQAVAVRSWDGSLTYEELSRTSSTLATVLTSQGISRGTVVPLCVGHSKWAAVAMMAMMKSRAVFVLLDESYPLARLKRMCEDVQARCVVGTKRSTNLAARLGLELLIVDQVDGETPPAEQVSTNLEESIRPEDVMYITFTSGSTGVPKGVIVSHGGFATSATAHARLYNFTPSARVLQFASPGFDSFIIENLSTLIAGGCVCVPHPDDCRSRLQEVINEFAVNNACLTPTVARILPPDKLPSLQDLSFIGEAVNTSDVSRWEPFVRVRNAYGPAECSAVFSVQPHLTPHNPANIGLATGGAGWVVDPDDPQRLMPVGSVGELLIEGPIVGLGYTSDTGASKRAFIDPPRWRQRRFGPCSGSMYRTGDLVQSAGDGSFRYLGRKDTQVKLRGQRIELGEVEHHLKTSGFPEAAHVVADIVHSGGEGGEGSATQLVAFVCWSDRFSMTEEDKPSDTLFLAASEQHRDACAAAGARLSSALPSFMVPSTFLPVHHMPQTFSGKLDRRQLRGQAGRLSSKQLESYRAAKAPQRKPGNQTEEQVQRIWAQVLNIPKDRVGVSQSFFHLGGDSVSAMQVAASCQREGYPVGVSNIFQSPTVEELAEHIIQTERRYSTSTSDSRVSSASTPITSDDDGEVTEMTWTGLSPVQQLFFELCPKGHDRFTQQFLLQIARPQPTARLREAIDAIVERHPILCARFEQKSRGGWSQLLSMNNNTQLCFREHILSGIGDGKLRDVLEESQNLLDIKAGRLFIVDLVNTPTGSQYLSLMIHHLVIDLVSWRVLLQELEEFLVTGALSGPTSMTFHRWCQLQENFARRCLDPQTALPADIPPQPLEYWGDSVLADGQNTWADTVHESFTISESISRQILGSANDALRTRPVELLNAALIYSFARVFDDREAPTVFTEGHGREPWDPALDLSRTVGWFTTMMPVFVRANPQNDFGTVLQRVKDGRRAIPSNGWAYFASRFLHPRGRASWRDHLPMEILFNYTGLFQQLENPDALLQLAAVPDHEILPMPADLPRFALVDVSVTVVNGCLSASIMYNRRMRHQERLHEWVAEYQRTLEGLPDALKEYKRFTLSDFPLLSLESTEHLDDLIAEVQTRCQIKTSNIEDIYPCSPVQLGMWLSQSKDPRAYWSRLRWLVRSTTPEEDTISLSRLKEAWQQVADRHPILRTVLMASPRMDGQPLQVVLRHATADVREYQPNSTKESEEDSLSIIQEHEEALRLGHSFCMKKISDNEVVCDLVINHILIDGFTLQILLSDLQRAYDNQLPSFGAAPFSRYLTSLRGQSEQTSRAYWRKYLRDIQPCLFPRLDGNVHSHGNALKSVPFSIHDTEAQSLQEFCQQQGTTIANILQVAWGLLLRAYTGADSVCFGYLASARDIPLPGVQEIAGPLINLLVCRLNLEHGDDIRSVIGNSQTAYAQSLDHRCCSLPEVIHALGLTIPRLFNTAMSLQKERDQPGHSSSSVVVEQQGGQDVTEYDLTVNVTLRKASIEGDLTFSSGLMTREQAAMIADSYVYILRQLATGQPQAIGKLDLFSPMNETRVWNSNKDVPITSDGCIHSTIQRSSLARPTSPAVSAWNGTLTYAQLDRLASDLAFQLCDAGIGPDVFVLVCCEKSLWVVVAVLAVLKAGGAFILLDPSHPVDRLQAVIKQDFPGSLVLTTQSAAPVAAKIGDVVWVVDAREQGSLDADTLSSTSFPAVSSPASAAYAVYTSGSTGTPKASVIGHRSYLTAAAAHTKVFCLGSDSRVLQFASFAFDASIAEILSTLLVGGCICMPSEEDRTQNLASFVQQHRVNWALLTPSVSRILDPDEVPSLKTLVLGGEEVRAADVQRWSNHVTLMNAYGPSECSVISTVQTSSNILSSDPSNIGHATGALTWVVDAQECAHLVPIGALGELLIEGPIVGRGYVNRPEQSAAAFILNPPWIDKTYRKGSSRFYRTGDLARMLPDGSLRYEGRKDRQVKLHGQRMELSEVERHVRESFPGTGEVFAELLKPDGVEEPRLVACVQQQTQTRDEFDDLVYRARDILRKRVPAFLIPSAFVQLDEVPRLPSGKVDRLQIRRNAVLAIEEARTAKPIGNGRSKRDVGRDLTAIEKRVRDLWAELLHIPTDNILPDDNFFSLGGDSIMVMKLASVASRQGCLLTVADVFLHPRLDDLAGVIEAKEGVSSDSGDDMMESDPPPFSLLPSEKHLEIKRQAVAQCGVPMDQIEDIYPATAMQAGLAAMSTERPGAYIAHHLYQLRPEIEVDRLQQAWELVTERHSILRTRLVQATDLGCLQVVLKDSPVEWTNTTARSAKATGQQLGNLRDPSRDGIFGVPLVYFTVSKVLDGNDAVTDCSLTITMHHAVYDAWSLPRLLEDAEAVYRDGRLALHIEPAPFQRYIQYTTSQTKAALNRWDEQLRSLSAESFPSIPFQSYRPVSTSQLDYSVTTGPFTTPGVTRTTAVRLAWALVQSQYQSHDEVVFGVVSSGRSAPVPGLQDMTGPTITAMPLRVQIDTHEEVQDSLIAFQQWMADMAPFEHVGLQQIARLGPDAARACSFQTLLNIEQASKDSTERIEKLFKSVDTTAKKGAFATYAVVLNCTLEPDTVRIAATFDDEVIPEWKMQRILYQLGHMLKMIHQRDERSIGDMIASLNAQDMDLLHEWGSSAPSLIPESVQSAIDRQTSTQPDAPAICSWDGDFTYRELEVWSAQLANVLHAHHIQSGSFVPLYMDRSRWVIVAMLGIIKAGVAFVLLDTSYPLSRLRTICEEVHAEVIVTSPDRMSAAQELVPRATILPLGEGLQGHSQHSDTPFQNITVRPRDALYAMFTSGSTGKPKGVVIEHGPFVTMSKEYRERVGLGPSARVLHFGSYAFDVSILETLCTLITGGCICIPSEPERQERFTEALRRLQPTHALLTPSFVRALPLDDLAPIHTFMLVGEPPRRDEIDRWSSKLRLMNLYGPAECTILAALQPRVHRDMEPTNIGFATAGAAWIADPRDPHRLVPIGAVGELLLQGAMVGRCYLNEPELTTAAFLRAPSWLARFIRHTNTNDERIYRTGDLVRYDHDGSLVYLGRKDFQVKLRGQRLELSEVEDHILRAYPGSLKDVAAELVTTVDSHSNPSLVAFLSPSEIQGAKTSSSSFPLEVASSADFQQKINTTRSLMHDCVPDFMIPTIFVPLVDLPRTIGGKIDRRRLREAAGSVTRQQLEAVGSTSQKQKAPMASAVERTLHNIWAKALGVSPVDIGAEDSFFRLGGDSITALQATSQARAVAIEHSVADLFRWKTIREIGRRFANVSADEATSGKSGDLEATLPTEAGAAGVFPCTPVQRGVLLTQVKDPSSYAPHFIWKIVPASPKGIAVDLDRLVAAWKRVVARHSALRTVFRYDSTAGSDVFQLQIRQEIEVPVRILPASNTDARGVPICLTQIHPPITGHNGQIPHEFTICPGRKGEVYCRLDINHAIIDAISVALLERDLLRLYDEGPEAPKSEDAYQEYLRFVHRQPLEPAAAYWREYLTGMQPSVLPQPKAVESVPSIPQRLEIPLVCTAADIDEVCQGTDWTASNLLYLAWALTLKCFTGSDDICFGTLTSGRHIPIPHLEETVGQISNMAICRVHVPSHRDLDEIALALQEEYGHVLTYQSFPLSEIARASGLTVQELASTAINVQYALSDHSSSPEKFSLSLTPMTGLDPTLQDVLLYALVDPRGAVRASMTYREAAISTELATQLGDYFAHFVSAIVQSPQSIVGDLVGLTVNDRERLQHWNQPLSPPPPTSIHELITKRAREQPSSLAISGWDGDFTYEGLDREAARLAALLLARGVRPSQYVPICSEKSRWTTVAMLAVMRAGATFVPLDASHPFTRLQELGQRVNATHIISSPAQAGTCSRLVDNVIVLGDSLKQADVDAADAGFTVPTSDPKQPAYILFTSGTTGTPKGVMVPHSSYIAAATKQIEAFNIGPGSCVLQFSSYAFDVAVMEILTTLLAGGTIGVLSDNQRNEMLLNGVGPFPVTHAFLTPSVAATLDADRSWVETLVLLGEPMSTAHIDQWGEKCHLMNAYGPTECAVLNTARGHIVPGCDPGNMGHALGVHFWVVDQDDHDRLVPVGAVGELVVGGPPVALGYLNDPEKTAEAFITPPRWLMSLLSADQASWRLYKTGDLVRYEISDGSLRYEGRKDRQIKVRGQRVELGDIEYHALRCFPEATHAIVEQVMIPAREDPSVPDQSSSQVPRIIACICGNPVSEESTAAASGINETDDSEDILASSTPEFHAHSARALTRLREALPGYMIPDFFLPIRRVPRQKSGKTDRRMLREAISTGRAELHRLDAPGEAEGKRYPRTDIESRLHAILVQHLKLGPEAVGIDDNLFYLGGDSIVAMKIAASARENEIDISPYDILRNPTVVGWADAVAGNENESQEPDFKPLAAFSLLSDEERSEVISSLAAKGLCVGQENIEDILPAVDSQAYYVSSSSVVNFAEVFPTELDPVRLREACREVISRYDILRTVFVKARDRIFQVILRYVDSELSMREVDDAEAFLTHESKSRLVPTTPLGSLLTGFSLVRSTTKDTSALVVRISHAQYDGASLPFLWQAIQAAYQGDHLPDISPFSHMVHYRAGQEHDNTASFWRKYLQDASIASVDPLGVSHITTPPDDPSASRTARRELPQPAALSGATTATLVKAALSWVLSRHASLSDIILGQIAHGRGSPIPNVHQILGPCVTFLPIRIAVDAQQTVAEFLQHVQRQQVATVPHDSLSLGDIAGQCTDWPPDIRFGCLVHHQALQSHEAFEMDGIPSFSSITWANSQPPPGQIDVISIERDTTLDLVLAAPPNVMGQKELDCLADQLSDAIGFFSTSLDSPLAAVEVM	NRP
ACLA_004290-t26_1-p1	NRPS-like enzyme, putative	Aspergillus_clavatus_NRRL_1	MGTLRSILQIGAIYAPLDVNIPAERLQVIVADCKPAAVLVNTTTVSKTGDLSLPSSIAVLDVSNLPNGGHTHAVNVTACDPAVILLTSGTSAVPKGVVLSHGNFCNHVEALTVTHGFGSETALQQSSVGFDMSLNQIFIALANGGTLVIVPESLRKDFAAVARILLDHEITYTSATPSEYLAWFRHGADSLFQSKSWRFATAGGEQFSTELVQAFRQLMNRFEHSFRIFNDYGPTECSLSSNELEVILESQHITAGRTLPNYAIYIIDEDLNPLPIGFPGEIYIAGAGVAIGYLNNPEDTERKFLKTSFADKMYHTRDRGLLRADGTLEFLGRIDSDTQSILTAANGQVSEVVFTSRGNPTILVAHAVLSSTAPTNTQQFLQTLAASLPLPQYMHPAAILTIDRITLTTSASDFFHVGGDSMLLIELRNFVRREFDVTLPLLRLFEHSTLSAMSSAIHPASNSEKPSSIDWASEIAIPSSLLTINQTPSPPSHLLRSLTTNSNIIKIHCLPVRDPSNLASFTHSEKVVLHTGDLSLPYLGLSPAAFAALSASADAIIHNGADVSFLKTYASGTGLLKRFLFLVSWPYLILRKDSVSLVTVPTYETPL	NRP
ACLA_004770-t26_1-p1	hybrid NRPS/PKS enzyme, putative	Aspergillus_clavatus_NRRL_1	MVYTHSPKEPIAIIGTGCRFPGDSTSPSKLWDLLYSPRDLTREVPAESRFNPKGFYNVDGEHHGASNASNAYFIEEDPRYFDAGFFSIAPREAESIDPQQRLLLETVYEAMENAGLTLNGMRGSATSAYMGAMSADYTDTQLRDIENVSKYMITGTSRALLSNRLSYFFDWKGPSISVDTACSSSLAAVHLGVQALRAGECKISCVGGSNIILNADCYLAATSLHLLSPTGRSQMWDQAADGYARGEGVCVFLMKTLSQALRDGDRIDALLRETCVNSDGRTQGIALPSAEAQVSLMRTAYKNAGLDLSKAEDRPQYIEAHGTGTQAGDPREAYAIATTFFPPEEDHSHRPKLVVGSVKTVIGHTEGCAGIAGILKAVLAMRHKTIPPNQHFHNLNPSVKPSFKHLSIATSPEAWPVVPPDTPLRASVNGFGSGGTNCHAIVESYVPEIHDNGPWGKPKELRGLPNSIVTPGTDFSPIPLLFSASSGTALRAMLERYEEYLERTEVSLLHLAMTLNCHRSTLPVRISIPGTSRAGILEAIRTQLAKVSSSPGAEIGTRSSVPEFDRVRRPKILGVFTGQGAQWAGMGQALMEKSALFRRVIEMMEEAMAQLPDGPEWSLKEEIMKPPKTSRLGEAEISLPVCAALQVGLVKILWSAGITFSMVVGHSGGEIGSAYAAGKISEVDAIKIAYYRGVYTKLAIGKDGKRGGMVAVGFGYEDGLNFCAMEQFANRLTVAASNSPKSVTLSGDLDAVHEAKELLDAEGVFNRVLRLDTAYHSPHMYPCAAPYLAAIERCGLVAGKSNGTAWASSVYEDNRMITPAQDKDMEAAYWKDNLIGRVLFSQAVERALDEGNGDFDLALEVGPHPSLKGPTLETIRHKLGSEIPYSGVLDRKSDDITALSTALGFSWLTLGSGVVDFAGYASALDPSNASILEAPALPELPTYPWDHKKVLYRESRLNKNVRNRVDPPHPLLGSRTPDDTDYEPRWRNFFIMDELPWLQDHCVQGQSIVPAATYCVMALEAAKVLCRGKNVHSIELFNVAILRPIVLDEGSDGTETLFSVRSDIDSNKNENEIHAQFSLSAGAMDDRHPRTAATGQIRITLGSESPILFPDRRLETELDLLPTSVDRFYASMDEIGLSYSGPFRAMTSMRRRLSFASATVAINRDLSGTIPVHPTWLDACFQTFLAAFAAPRDGSLWTAFMPTTIGRMVFSPSSTSQVPGASVTVDAHITDFTPGYEVALPTLTGDMSIFSSEANQLQVKIEEFVMSSFLPASESDDRRFYLKNVWAQEMLSGALCASSEHSIAAPESESKAIDTCEKAVHYYLSMLKAAGHLDHWADKSPGLRSLIGEMEARMTSIPTQSDMVSMLEDVGEHIDLVLVRTIGEGLLNSPSEGFGPITPSSMGALISRWHDEGLGFSQLQSHFVSAAKQISHQHANLRILQVGPSSPGLVRSICHELGRGLERYSVVDDSEHNIEEMKAALAEDQLRVDFTQTSVENGIEEVTHLTNAGLFDLVIVHKSFAKQIAALKTIRSLLRPGGFMLMMAATGAQLRFPFMLLSALPYLEDDGLAEARFINPTREETHMLLRQIGFSGVDSIALDNVPDKHTFSVVVSQALDDHIAFLRSPLTSPSPAPLSGNLLVLGGFSPDIAKLDTFIQSKLSDFWQGDIINVRTLAELSDEVSSVEAVLSLTDLDRPVLDDIRPPTFKGLQRLFSTAKTVLWITHRARADNPYHNATIGIGRSFQSENPQKLLQFLDLDTLDAIESVIAQSFLRLIGGVNMRNGNAADTTHLWTIEPEVSFEKGKYCVPRLFPDTKRNDRLNALRRKVETQAAVETHPIALTRHMQSDGQVAYTADAVHRHRDLAEDTTDPVTIQVELCSIDPILSTIDNGDLFCCLGCTLEGARILGLSPSNASVVKVPRAWTIQVEKDRLQEDGALLIELLNEMKSLVIARSIPPGCTTLIYEPGAHLAASLRRPGRPVISSVTFKASSTGSITGSDIFIEPHASTKEIQAKLPPKTRMLIHMGRGTETRKFSALRQALPSHATVVAFNDLGGHEIKPQEFLTEALSVVQGDSPSEKVPFDPSSVVKTSALVAEGIKEHANAAVVDWTGAQSITLIQRPVDTRNLFSPKKTYLLVGLTGQIGQSMCRWMVQCGARHIVVTSRNPEKQGQLWKEELLRQGVNIVIEAADVTKKHHLMELRSRIVSSMPPVGGIANGAMLLDDRLFIDMPFESFQTAMNPKVHGSIYLEEVFSGDDLDFFLFFSSISVMTGQRTQANYVAANNFMVAMAERRRARGLPASVIDIGMVVGIGVIQRSQNDKGVRTMENSIRQMDYMPVSETDLHHLLAEAILVGQSDESPELITGLETYKPVTGEAPFWHNNLRFSHLMTDPDAAQAGADSLASAQKSLKEMLLSSGGPEEARKVMENALLEYLASSLKLSRETIYTDVPIIDLGIDSLVAVQIRNWTWAEAGYDLPVLKILGGSSAAQICDEVVSSLSFDKSSIAAAKIESQAAPARKARPWDKPPTDTKPMEDVEAAPRSDIVTNGHNGLPNGTPKQSLNLAVRPKPLQRVHARGSAAKKNPRPTPISIQPLSLGQSRLYFLSQYMDDDTVLNCTISYTLSGKLDVSKFEQSIKKVVQRHEALRTSFYTDEKQGMPMQGVLDKSPFQLKVVPSVSDSSDVETEFDWIRYRHYDLEQADSFAATILSHSPESHTLVFGYHHIIMDGFSWQIFQKDMAKFYNNSGSVDSAKYLPAQYSKFTTKQQQDLSDGAYAERLRFFQDQFRETVEPLPLFPFAKVGTRKAVKQYAVQEVVTHLDANVVSAIKKASQISRTTSFHFYLSVFQVLLHRLLDTDKMCIGVVDANRSDQKFVDSIGFFLETIPLLFKVDSQQRFVELLKETRSKAYAALAQTGVPTEEILKACGVASSTTETPLFQVCFNYRMGAGRTAPLQGVEMKFLDYVDAQNPFDLVATVDELDDGTAMITLYLQDYLYDQQGAQLLASIYTDMLEELAKNTDHLVGSVSISNAALEDEAIKLGTGPILDLAAPSAGTLSKMFNTWVDKDPHALAVKDTTGKTKTYLQLSERSNAIAASLLNAGATHPTPIGVLLEPGVDTIATILAILSIGAAYVPLDTRSSDALLAGILQESQPGIVVHHAAAAQRSKKLLGSSSKTKVVTLNAVPQETIREIQDVSAPEGLAMILYTSGSTGRPKGIPLTNANIRTPILGVSERVPLGREVVLQQSGQGFDAAVYQIFIALANGGTLIMADNRDDPASLATLMAHECVTCTTHIVSEMQALLKYGYDQLRNCSSWRIAMVAGEEFTVQLLDQFRALSRPDLKVINAYGPTEASICSSLGEVSLETTDSTETSIPIGKAIANYGTYIVDQDCKAVPLGWHGEVAIAGPGVASGYLNRPELTQAKFKTSESLGHGFGSSPIYLTGDKGRMLLDGSIVLSGRVDGDDQVKVRGHRVQLGEVARALVQASRGVFADAAVLLKGGDSPKQQLIAFVVFSRTSNIQDKQTYLRQLNQELPVAAYMRPAIIIPLDTLPVTDRGKLDTKKLASLPLPNISVEDGVDEQLTPTEARLRDVWKNVLGDIASSIPILRSSDFFSVGGNSLLLLTLKAEISQTFGVEHPVSELFQASTLELLAARLDGTSLLPQINWDEETALDETTFTPPPATNGVNGHGASNGHSNGISVLLTGATGFLGGHILRQLIELPSVAHVHCVAIRPSKDAVPRQLSVESPKIIRYSGDLALPNMGMSESEFSDLFRSIDVIVHNGAEVSHMKNYRSLRAANFLSTIELARAAVSHGIPIHYISTGGVARLSGADEQPEASLAAFRPPKDGSDGYVASKWASEVFLEKIQRRFQGHVWIHRPSSITGDDIPDNDISHSLLKFSRELGALPDLTGTGFFDFISVGAVSMNIAACVVKSNEKSGGDLVYIHQSGERVIPVRDLQKYVEELEGKPLQVLPLKEWVDLSIRKGLDEVLGSYMLASQGVIRVPLLQRGHPIL	NRP
ACLA_076490-t26_1-p1	polyketide synthetase PksP	Aspergillus_clavatus_NRRL_1	MMEDLRRVYLFGDQTISCDEGLRNLLQAKNHTIVASFFERCFHALRREISKLPPSQRSLFPRFTSIADLLARHRESGTNPALGSALTCIHQLGCFIDYHGDRGHPYPSAEDSLLLGSCTGLLSCAAVSSCRNVGELLPLAVEVVAMAIHLGLCVMTVRDLVDSSSSSTGSWSVLVSDLNEEDAINRIAQFHEKRGINPSSRPYISAVGSKGLTISAPPEILDEFIEEALPKECKHFKAPGVHGPYHAPHLYNEREIQSMLDSCSDMISNYAPHISLLSSNTGKTVQAQSTRDLLKVALEEILVRRICWDKVTESCLSIVQSTPGKLWKILPIASSATQGLATALQRVGNCRVEVDTGVGAPQMDPAALNQTGNTSRSKIAIIGMSGRFPEADGVEAFWDLLYKGLDVHKTVPPDRWDVDAHVDLTGTKRNTSKVPFGCWINEPGMFDARFFNMSPREALQADPAQRLALLTAYEALEMAGFIPNSTPSTQRDRVGIFYGMTSDDYREINSGQDIDTYFIPGGNRAFTPGRINYYFKFSGPSVSVDTACSSSLAAIHLACNAIWRNDCDSAITGGVNLLTNPDNHAGLDRGHFLSRTGNCNTFDDGADGYCRADGVGSIVLKRLEDAEADNDPILGVINAAYTNHSAEAVSITRPHVGAQAFIFNKLLNDTNTNPHEVSYVEMHGTGTQAGDAVEMQSVLDVFAPDCRRGPANSLHLGSAKSNVGHGESASGVTSLVKVLLMMKQNMIPPHCGIKTKINHNFPTDLAQRNVHIALKPTPWTRPVSGKRKMFLNNFSAAGGNTALLLEDSPLREITGQDPRNVHVVSVTARSQSALKRNINALIKYIDTHAPSAPANEKRFLASLAYTTTARRIHHPFRATAVGATVKDIRDALRQRADQESTTPVPATAPKVGFVFTGQGAQYSGMGKQLYEDCATFRSIIHRFDCIARSQGFPSIIHLIDGSVPVEGLSPVVTQLGTTCLQMALVDYWRGLGVSPAFVLGHSLGDYAALNAAGVLSTSDTIYLCGRRAQLLTEQCQMGTHAMLAVKAALSDIQHLLDAEAHAVACINGPTETVISGLSGHIDELAEQLTGQSLKSTKLKVPFAFHSAQVTPILDPFEDKAQGVVFHKPSVPFVSALTGEVITEENYEVLGPRYMVKHCRETVNFLGGLEATRHAKLMNETTVWLEVGSHPICSGMIKSTFGPQATTVASLRRDEDPWKIISNSLSTLHLAGVELNWKQFHQGFDSAHEVLNLPRYSWDLKNYWIPYTNNFCLTKGAPVAAEASAPKSTFLTTAAQKIVENRDDGTMATLVVENNIADPDLNRVIQGHKVNGVALTPSSLYADIAQTLVDHLITTYKPELQGLGLDVCDMTVPKPLIAKSGDQFFRISAVMNWADKKAAVQVYSVNAEGKKMIEHANCTVKLFDCADREMEWKRISYLVKRSVSLLQDKAQTGEAHRMQRGMVYKLFAALVDYDENFKSIQEVVLDSKQHEATAKVKFQAPAGNFHRNPFWIDSFGHLSGFIMNASDATDSKNQVFVNHGWDSMRCLKKFSADATYQTYVKMQPWRDSIWAGDVYVFEGDDIIAVYGGVKFQALARKILDTVLPPVGAAKAASAPIQTTPQKLTPAPIKVKAPPKVARSNKPDSAASRVVARALEILAAEVGLSESEMTDGLNFADYGVDSLLSLTVTGRYREELNLDFESSVFMDYPTIKDFKAYLAEKGFADVSSPEPCSEPESKYSFNSDASSEASSGLTSPGIASPVKEDVVSPGDSKVWSSICSILAEEIGVAVGDIDPNDNLPEMGMDSLLSLTVLGRIRETLDMDLPAEFFLENPTLDAIQVTLDLKPKAAPQATRAPERIQLPEIITNKKLKTTQHPPATSILLQGNPRTATSKLFLFPDGSGSASSYATIPALSPDICVYGLNCPYMKTPQNLKCSLEELTEPYLAEIRRRQPTGPYNFGGWSAGGICAFDAARQLILEEGEVVERLLLLDSPFPIGLEKLPPRLYGFFNSIGLFGDGKRAPPDWLLPHFLAFIDSLDAYKAVPLPFTESAWADKMPQTYLIWAKDGVCGKPGDPRPEPPADGSKDPREMQWLLNDRTDLGPNKWDTLVGSENIGGIHVMEQANHFTMTTGEKAKELSAFMAQAMSS	NRP
ACLA_076770-t26_1-p1	nonribosomal peptide synthase, putative	Aspergillus_clavatus_NRRL_1	MGDRTAPSGGMLPRLSDGVEPGDLTISFQDLPPRVIAPIQGFCDEKDIEIAAFFRSLWAVFVRVFSEADQVCFGCGDLRLTPEQKAKFKVIQTTFSTEITIAQLLEDENGEAATVLDNETAPPHNSALLLTQAIDKTEAMESVANVMGAYGVLILVEVDDASAPVNLSLWYHTSILSPRYAEHLASTVAKIIEEIIGCPERRIRDVDMFSQSNKSDVLNWNVRPCREPESLMGTISRHAKQRADHPAIHAWDGIVCYSELDSLVAKWAQHLHQRGIGRRAMVLVLMDRSKWAVIAEMAVLRVGAAFVPLDAAQPLERLNYIAHETGATLLLASERFVDLLSSHVDSTLVISDKTTKSLPEPHESSSYPSTPEDTAYVLFTSGSTGKPKGCVVSHGALANVVHHGVALKILPESRVLQFASYTFGVSLIEIYCTLARGATICIPSADDRINALDRAMNDMQITWAFLTPSTTTSIMGPVETLQTLVLAGEPMGLNHLHTWIDRVELLQGFGFTEWAGVCCVSRIGSERDMRLIGSSPTARLWLVDPTDHNRLAPIGAVAELVVDGPALAKEYLNNPKQTEASFLANPPWLRSMSSGGLTASRLYKTGDLVQYRADGTLKYVARKDTQVKIRGQRVELAEVEYHVRRACTQVQKVIVDAAPPADSKQGPILVTFLYSTQHEALLAGFPSQVAAIKAELETCLPDYMRPSVYYPLQSVPLTVSGKTDRRALRQLIQTSTLRDLQAHESPESIIVAPTTKITKQLHQLFAETLHLDPSTFGIHHSFIHLGGDSVTAMQLVNRARRAGYRLKAHEALKLETVARIAKHLNADDSGPSLDPVLVDTSPSCTPQSQLRLDDQQLHELVQQHLSSLGISGAQDVEAVLPCSPVQEGMLVSQNHDNTHYQMRFVWEIMARDRLQPMVNLPRLQSAWRSVRQRHSMLRTICLTNATSDQYAIQVVLRDTTLVEAAVIHDPLIDPSSILMRKEAIRQPGSPDVPQLTIFHVNNVKVWAVLNVNHTIVDAMSVSLIMRDLSFFYSGCTDQLAVTPAEYGAYLDYLSTLKIDAGLLFWERYLDGLEPCLFPLLNSSRQAASPPRLRSLPVNLGEDAVGYHAFCKNHGLTVASLFKLAWALVLRLYTGSSNVCFGYAPSFRDAPLLGIEDAVGPFINMLLCKVDMTQSSCSLLDILKDIQASSLHALEHRHVPLTEIRHHLHLAGEMMLNTGITFPARVRQPSDSSTAIAITEIERMDPTEYDIVLVVDAHDAEVTCTIKFDEHYLPDMHADSLADTLKQALRTIITEHHQCVSQAHLLGPIQQKQLERWNHEDPRDLKQCVHQLILERCRLSPDALAVDAWDGRWTYRELNDLSSRLAYHLQESNPGLGPQVFVPLCFTKSRWLPITVLAVMKTGAAFVLLEHSNPLERLQDICAQLQAPFMLSNKQCADLARQLGSKVMIVDDEDRSWALLATHESAPPVASHHPLYAVFTSGSTGTPKGVVVEHHSFAATATAVRDSTGFTAEDRMFQFSSYAFNVSVMEHLLSLLSGACLCIPSESDRKNRLIECANEREVTFAILTPTVLRLLDPHRVPTLKAIIVGGEHVRESEIQTWASNVRLYSMYGSAECSGVATWHRCTGQKSDDGMIGKALRSVATWVVDPQSADVLSPVGAVGELLLEGPGVSRGYLHARQIGVESPFLVQPPQWARHFRGEGAAAERRFYRTGDLVMYTTDGSLRFMGRKDTQVKISGQRVELGEIETAIEDFFAGTHQAVADVVTLAAEGTNQETSHPVLTAMLHDRSARFDKGVLSDGSLLIRGEKLPLTQATALLAHLELSLPRYMVPSMFIALRRVPLTRTGKIDRKCLRQAVQAVQIGDMDQYNAAATQCQPVTSQAEKDLQLLFAETCQMSRESISADSNFFLIGGDSLLAMKMIIAARRMGIQLAVENIMRNPRLADLAATIKYSNTDEPVLEPIPPFSLLSLSSLITVQKWAVSLCHLTPDTIEDIYPCTPMQEGMMGLSQKKPGMYVVRVPFDLPVDTDVPRLCRSWQMTVNSNATLRTRIMQTPDAGLYQVVATPGASEIEWPVYHGLDACIAEDAARPMGLEQPLLRLALIRHKDNSRVTNLVLTMHHAIYDGASVVSLLDQVESAYRGQRLDLTPFNYFIRHVTAQDSALQAAFWASEYEGLEASIFPPLPAAVQTPEPISTLETPVCVPLGPSRADATLTTVVRLAWGMLVSHYTNNRDVVFGVTLSGRTTSITALNQVSGPTLATVPFRVRIDGKKKVHDMLSDVQATATRILPFEQTGLQRIRKINQETASACDFQSLLVVQAPRTDGRNGKVMQLPESHQSSYDAFANDALMVVCDLPDIGASERTLNISASFDERILDPKQVQRMMGQFAHIIQQVHSEPGRLIGDIEGAGPSDMRQLQEWNGRLPPASPHTLHGLALRHARNRPHTLAVSSWDGELTYQMLDIVTAHLAAKLVELGVTSGMFVPLCFEKSAVPTAVMVAVLRAGGACANIDPALPLERVKEMLHQIRPTLVLASAAKRGSMITALGGRELVHVIPSLDSLIRTAETEPPRSADVPVSLNDPAFLQFTSGSTGTPKGIILEHVNLATSIEYNASKQGLGPSSRALHFASYSFDVSIYENFSTLALGGCVFVPSEERRISDIAGYIHENRLSWAMITPSLASTIRPSDVPSLETLALVGEAIPLEVAETWASKVRLVNAYGPCEATFCAAGDIPSGTWLPGTIGPMLGSVGWITRPDDPSRLAPVGAIGELLIEGPLVTRGYIDNPQKTKEAYIEAPEWLARFRDGKPSRLYRSGDLVQYVEDGFIRYIGRADTQIKIRGQRIELGEVEYFVSRVFPRARQVVADLVLPSEGSKQLLLAAFVLLPNEDQSEASGQSQGYILPAFEEFRVNISVALPRLQVSLPSAMIPVIYLPLASIPLTASGKTNRLLLRQLAQSLTWRDLEPYTGSQMACNRGPETPMQSKLHSVAVAVLDIPLDQLGVDDDLTLRGLDSIGAMRFVVALRQEGLCLAVTDIFAHRTLSALANIVESIHTDVEEIQEWKGGNGQGPVSSLVKGHSQNIMNDLKSQYAIHPNDVEIVLPTTQFQREWLSSSHHGYLALRLPASFDHERLQHALQAVVMKHSILRTVFVNLPGMTVLQLVHSRTQVQIQIIQDPNNDIEDICREDASSPVPYGGQYFRPILVRTSSGQDNTLILRLSHAQYDGLSLPILLRDISTYYSNDPSEVDIALSTQKTFADFVTRRAQMQTPAVFDFWRELLLGSSMTRLSPDTLGAAGHDMPEVSIFRKKMISMPTLPAGVTLATLHKAVWAIALSRMVSSHDIVFGEVVHGRSMPMKEVLDILGPCTNIIPVRVQITPGQTVQELLNHIQSQHFQTTEHSVADMDDIVQQSTSWPPGTGYGSVVQHQNVPLTYDLSLENHQMTATTYTYNFVPKVPYITSWPWNDKELEIGVWASNHSLDTATADRIVEEVGEMTKALALSLDRSVESFL	NRP
ACLA_076850-t26_1-p1	geranylgeranyl pyrophosphate synthase	Aspergillus_clavatus_NRRL_1	MACKYSTLIDSSLYDREGLCPGIDLRRHVAGELEEVGAFRAQEDWRRLVGPLPKPYAGLLGPDFSFITGAVPECHPDRMEIVAYALEFGFMHDDVIDTDVNHASLDEVGHTLDQSRTGKIEDKGSDGKRQMVTQIIREMMAIDPERAMTVAKSWASGVRHSSRRKEDTNFKALEQYIPYRALDVGYMLWHGLVTFGCAITIPNEEEEEAKRLIIPALVQASLLNDLFSFEKEKNDANVQNAVLIVMNEHGCSEEEARDILKKRIRLECANYLRNVKETNARADVSDELKRYINVMQYTLSGNAAWSTNCPRYNGPTKFNELQLLRSEHGLAKYPSRWSQENRTSGLVEGDCHESKPNELKRKRNGVSVDDEMRTNGTNGAKKPAHVSQPSTDSIVLEDMVQLARTCDLPDLSDTVILQPYRYLTSLPSKGFRDQAIDSINKWLKVPPKSVKMIKDVVKMLHSASLMLDDLEDNSPLRRGKPSTHSIYGMAQTVNSATYQYITATDITAQLQNSETFHIFVEELQQLHVGQSYDLYWTHNTLCPTIAEYLKMVDMKTGGLFRMLTRMMIAESPVVDKVPNSDMNLFSCLIGRFFQIRDDYQNLASADYAKAKGFAEDLDEGKYSFTLIHCIQTLESKPELAGEMMQLRAFLMKRRHEGKLSQEAKQEVLVTMKKTESLQYTLSVLRELHSELEKEVENLEAKFGEENFTLRVMLELLKV	NRP
ACLA_043310-t26_1-p1	polyketide synthase, putative	Aspergillus_clavatus_NRRL_1	MRLFFFSNKFPPDDLQELFRRLRLYSQSPEHVVLRRLLDETTQVVREEIRRLPAELRSLIPPFQSILDLAESHNWHKGPLCGTFECIFLCLIPLCLFVGNYESRPERFGFHAQDSLFTGLGLGFLAATAIVASPSLLDVPVTAAEVIRVAMRAGILLYQKSQDIEPQSVKSPLESWATLVKGLDEETVQEELEMFNTSTGSPQCSKVYISVVEPDGSVFVNGPPSRLRQFFNTPGKVQSAPRAPLPVYGGPCHAAHLYDRTHSTWIVSEMRPSVASRRPTNAAYVLSMGDGRPLKGETVQELLESATHVLLTSVIRWGSVLHAAAKFPYWRDDMELQLETFRPSTPVVHGLLSSVQTAFPECTVGVEDLVEWIFDNRNIPSLTANDTKIAVVGMSCRLPGGADDLQRFWELLEDGRDVHQKVPADRYDVDSHTDVTGKRLNTSHTPFGCFIDSPGLFDAGFFDMSPREAGQTDPTHRLALLTAYEALEQSGYVPDRTRSTTRDRVGTIYGQCSDDYREANAGQDIDMYFIPGNYRAFAPGRISYFFKFSGPSFNCDTACSASLASVQIACAALLRGEADMVVAGGLNVLTGSDSFAGLSRGFFLSKTGNCQVFDDAADGYCRGDGIGSIILKRLSDAEDDNDNILGVILGTATNHSSHAISITHPHAPTQEQLFRAVLTQAGVPPQDVDLVEMHGTGTQAGDAAEIESVTRVFSPWAPRRTHPLHISSVKANLGHGEAAAGITALMKALLIFQHNAIPQHVGIKTKLNSKFPDLERLNVKIPTETVLWPHDPERRRYVMVNNFSAAGGNTSLLLQEPPVRPDPRGSTQSRFVVGVSAKSTTSLRRNLEALISWLESNPSTQLASLAYTTTARRMHHKYRIAVHGASVNEILDSLQKRLPKVDTCRAVNKITSVAFVFSGQGSFYLGLGRQLFEEYPPYREQLERLEEICHQHGFGSILPAIMGTEDDDLELSALITQLATVCVQIALCRLWRNLGVKPAVVAGASLGEYAALYAAGALSASDVIFLVGQRASLMQDLCTANSHAMLAVKGTVEDVRRVLQNQKYEVSCINGPLSITIAAAVEDIPKIQETLASHGYRTVKLNVPYAFHSSQMEPMLDRYEKITKGVAFRKLKVPLISPTLADAVVENATLTTGSYLRDNTRAPVRFAEALAKAQDKGLVGPKTVWVEVGVHPTYSGAVRATIPDLELIVPSFRSDESNWHTLAAAMCGLQEAGVPLDWNEWYRPFESELRLLGLPSYQWNLKNHWIQHNGDWLLVKDKACTPTVQSSAPSTLRTALVHQLVGEAFGIDGGEITVQSDVVDKDFYAVASGHKMSGRPLVSVFAYTDIAFTMARYMYSRLKPGSPFPAMDFGQVRVLQGLIPRKDRSRPQWVRMRMQANLQTSSMQLTLHNVVDEGSPQSAEEELGSGVVTCGDVQDWQDEWADYAHLLTSRIDALHQMADRGQASRISRDLVYTLFQNIVEYAEHYRAIQSVVLHGLEAVADVILAPSKDGRWTAPPHHIDPIAHVGGLVLNAGHATDHHKTIYVMEGWKSMRFSEELIPGELYRSYVKMNPARGSSGFFFGDVYVLRGDRVVGKIREMTLRPLPRILMSRFFDPPDGGDGPLPHQSPSRDLPKLQIQPSSTSDSSSGSMQKDSDDDPPTPKVDLPVLPSEKKANSQLVCKAMALIVAETGVEADSLTDDTEFSAIGIDSLLSLVLVEKFAIDLQVDIQSSFFLESPTIGELKAYLTASY	NRP
ACLA_044390-t26_1-p1	nonribosomal peptide synthase, putative	Aspergillus_clavatus_NRRL_1	MAALSPMALLQQSFNFLHQPELVEPQRRVRSFGSRTSSRSSPTGRSRTPDRESELFDLTPIQQEILLSLGPQTAWTSFSFEVPDQMAFSIDRLRMTWQATAAHHPILRTVIVASDDGAGSPRQRVVRQILPMGFGAWEPVTKTVPYLVYEEGSQTGPSLTLHYHRALIDNKSLTLIRDDFELFFQGYAFPTRVPFSSYAKSITDSRQSDARAFWNSYLEGYQAKIFSTSSVSPVETVQPGDVGLLGQVEDFAQDYQVSMDTVLMAAWIVTTSRHLESHDVAFYTRLRDTGLDSTEYIVGPMEVTAPLRVKTVAKEPVLQFLHRLEDEEEKGSGHTFIGSQGIADSIQAKEAIQFAFSVLESDVAVPAASPSNNFAIQVNFMAASGLLVLKHDQSIPAARANIFLQHFWEALRQLTLDPYAPLQSIGVVSEAETAALSGFHATHSNISPRLVHDLIQEQALQNGAATALQFEMTESLSFSQLNRAANRVARQLVAQMPSKSAFIPVHMDVSVNMVIALLAILKAGGAYVILDPAQPTSRKEYILHDTNAPFYITANDGVEVIPGTKALLIEDLAQSPLGKDGEADLNLALDTESPAYIIYTSGSTGNPKGVVLSHRAASTGILCAPTIPNYRNLLFYNPVFSAAQRTILSTLSKGGCLCLASRSKLQLSLSSLVKDMQVNTLGITSSTIALLDPDNTPTLQRITLTGEAPDPSIVARWTANVELRNNYGLSECTQLNWGRALSTSSELSARNVGFPADTTSAFVLDADSHQLTPFLIPGELCLQGPQLASGYLNQPELTAKAFIDSPFAPGQKLYRTGDMAVRLEDGSIEIIGRLDFQTKINGQRVEPAEISALLQKDNDVVAAAVVAATVEGDKALVACIVHRHDDEVSWPQRVKHLRKVTQDNLPAYMTPAYWLSHDALPLNQNGKADILSLRRHIESMTRSELIAASSIAEEDTGRALSYQEAVLQSVWASVLQLPIEVVTPSRSFLSLGGDSLKALQVISELLSQNFVAELGDLLRSDSLVTAASLLKVQDGENFQPPAPYSLVPAGTIVDQETYEDLYPITPLQEGIISAHRTAGGYVYHRVYRIDDVDKQQLQNAFQSVIDANPMYRTAFIENGTTLLQAVHKSFQLPWQTLDNLSVAQYLEQDSQCLQDIDITKPPVYAAVVNRNALVITMHHALFDYWSSRFLFDDVASTYLQHSVAPRSSFNVFVRHLQQNLDEKIAAQFWSEYLKDAAPTRLATGGEFNAVQRTVNQDLRAFTTSTGLSLGALMYAAWSVILWKHTGNADITFAITLSGRDAPIQGVQDLNGPTLTTVPIRVKLQPSMTLVEVVRSVQDELWNVAPHSQFGLRRVLQASSKTANFFDSMVNFLIKPEASPAAEVFKPYADRPIWQTGYTSLELEESGEGDFDLRLSGFLETVRTGFIADQVVKLLDTVISSSGSMSLRDLDIVTDAEALYLHSLSKPVTPTAQFLHHGFEEIAAAAGDRTAIEFFGDSEPVSYAELNRRANQLARYLIDNGVGPDTLVPLCLPKSVEMISTILAILKAGGGFVPLDSDNPPERNNFIVKDVAATMVLTDENLRGIFDEAGAEVRVVDVYNVDLSGYSDANVALDHLDPGHLAYAIYTSGSTGLPKGVLIPHGSIAAGIESIIEAEQWQREWRVLQFSNYVFDVSVGDIFCTLTTGATLCMAPMESLLSDLAQVINEMQIDRLFITPTVAKLIQPVDVPGVQGLYLAGEPVTPDLVEIWTPHCLVMNCYGPTEASILAAAGAIEQGGNNRVIGHPLKNCVSLIVEPDSLRLAPYGAIGELCLAGPQLARGYLNRPEATAKAFVTRGDERIYRTGDLARWLENHRIECFGRKDSQVKINGHRIELGEIESAVLKTNKVHHAIVTVVEIQKKAQLVAFCVVDPANPQAILPAQEYLETLTTVSISLTSLPPYMVPTIWIPMGTLPLLPSGKTNRKKLVEWVQTMDAEDLQQYSQADAPAEFVDAVTVEEKLLQSLWANLFNKEAGEISATSPFFAHGGDSISAINLVSHCKRQGYTLAVSDVLAFPLLQDMASRMRPVKTKSKTAVEETIAVDVPASVWDALDGAGLQKADVEKIYPAVAGVEDFLVRGAKKEQFWQCQTVRPLPDVLDFERWIEVTTELTARNEILRSMWIEASNQWLQIVLTKPILDLKTIACASEEDKQAQINLAWDTPFEVSNGTPFIRYRLFTLPDGSRDLYLKIHHAMYDGTLLRIFDDEFKALFKRHTPPPTVSFHDYVQYMQGTDKAKSLVFWTDLLKDSPAPYPAACNPVASTFTLAATDRRVDSFAANCGVTVPIVFQTAFALLLSRLSSNPDVTFDNLITGRNVDMEEAQSIAGTCANFLPFRSTFDTETRIRDLLKSTQSLFWKTTENGNVSLNDVYGALGLEREQSCARALFLFQPFDAPPPTTNVVEKHMRWMVMALSKVRMPIDYALHLEVSKTPTGYNLKWKYDPQVYPVEEFEAVIKNFADILEKMMEHSRSTVVSIL	NRP
ACLA_044510-t26_1-p1	NRPS-like enzyme, putative	Aspergillus_clavatus_NRRL_1	MESSFTRHADGILSREFGFGPQRAIPYPTAHHAFLHHALEDPGLLALHDLSEGAPREVSYGKLLQYAQFVTLQLQKQGVTAGSRVVLVTKRGLDMVAGILGILMCGAQYIPLDGAVVPDQTLEHALAQSESRVVLCSRSFQHRISSNGQVSSILLLEDLVQEADRTGHSVEAGQVICQGDENSGCYVIFTSGTTGTPKGVDVTHKNVTNVVCQSPGNLGISRGSKVGQVLSISFDMGAWEILGSLSNGATLVLRGSDWHAALRQIDTLICTPSILNRYRPEDYPNIRCIATAGEPCPQSLADKWAANGVDFYNCCGPTEVTIINTMHRHHHGQPLTIGQPLPNNNVYILDDEKNPVKFGEIGTVWAGGMAVTRGYLGLYEKTVERYHYDPFVNDSHSQMFNTGDLARWLPDGNLEMLGRKDDQVKIKGFRVELDGVSASLAACPGVKRAAALLVEGQLIGFLTPKSCNVESIRTHLSKLLPYYATPSEWHAVEAFPLTPNGKIDKYALTQQFHVVSETSSVSTSGALGEKKAVTQSSTDPSTSVNLGSCESLQKPVPLPVKKDGKLLRGLRYRIFIVYRRLFTLVWLANIAALLCIVLIPAIDRQWISILAYINLTIAVLVRQDAVINILYTACCSVPKSWPLAIRKRCAKIYHLGGVHSGAAIAATCWFAGSIGYNISRLVREGRLIAQVSPATLTLSVIVLSLLFGMIASAYPALRKARHNTFESIHRFVGWTVLTIIWVQTMLSIRDQTSVHQSLGRQVLISPKFWMLVVITLSIASSWAFLKRVPVDAEVLSNHAVRLHFDYTMPVNGTFTRLSQRPLLEWHSFATVPAPVAANGRPKGYSLVVSRAGDWTGRQISNPPTHFWTRGIPTCGVMRIATLFNKVVLVGTGSGIGPLLGHIQVPTCPFRLVWSTSNPEVTFGKDMMAAVYGADPHAVVHDTKKQGRPDLVQLTWDAVQSFGAEAVIVISNEKLTKKVVYGMETRGVPAYGAIWDS	NRP
ACLA_055680-t26_1-p1	polyketide synthase, putative	Aspergillus_clavatus_NRRL_1	MTQSEARRNEPIAIVGSGCRFPGSASSPSKLWELLKTPRDLVRKVPKERFNVDAFYHPDGAHHGRTNARFAYFLDEDPYTFDPAFFNIPPNEVDTIDPQQRLLLETVYESLSAAGLKIEDLRGSPTAVYVGMMQRDFLDNQNYDLDALNIYAATGTSASILSNRVSYVFDWHGPSMTFDTACSSSLVAVHHAIEQLRTGSSQVAIAAGSNLILGPVPFISASKLNMFSPTGRSRMWDAAADGYARGEGVAAVVLKTLSQAIADGDSIECIIRESGINQDGKTAGITMPNHAAQEALIREVYKRAGLDVTKPEDRCQYFEAHGTGTPAGDPQEAQAISSAFFGERQRAVDEDPLYVGSIKTIIGHTEGTAGIAGLIKASQAIQHGLLPPNMLFNDLSPRVAPFYSDLQLVTKLQAWPELKSNQPRRVSVNSFGFGGTNAHIIVESYIPAWKPAINELSAPCLAPITLSANSEASLKATMEELSQYIKSQPSLRLQDLAWTLLKKRSDLQVRHAIPAKTVQTLCEALERDAALVQGKQTIATVSDVKIKPEVLGIFTGQGAQWPTMGKALISEVPYARDIILELDQSLQDLPREYRPTWKLMDQLLLEGADSNLAHLPPAFISASQAIRIAYLRGLTSRHAGSLNGMEGAMMAAGTSFDDETELCALEAFEGRITVAASNAPESVTLSGDKDAILEAQEILNDESRFNRLLKVDKAYHSHHMRPCAEPYVAALKACGCDKFSMDVAPTVTWISSVYEGKIMKPEDLKAEYWSDNLLSPVLFSYAVEQALVKHMPLDVCIEVGAHPALKNPSLKTIENCAGAPLPYVGCMERNKYDVEAFSSCLGYIWSRFGSAAIDFDSLYSSLSLDAKSKDLSKELPCYSWDHHRSYRKESRALRSWLGAESPHLLLGKQLVHSSPSSILWQNFIRQRDIEWLDGHSLQGQTVFPGAGYVVMAMEAAMKLAGDQEVRLLEVLNLSIDKAVTFEDENSMVEINLSLDIDPSQTTDTYAVYSFVINSCLARETGLTRSAAGTVAVTYGPGAPETLPPPQGEPPHLNNVSIDRFYNMLGEIGYGYTKQFRGVSTLRRGDSKACGSITFHRLEDNHRNMVLHPATLDVAFQSFIGAYTAPGDRRLRSLLVPTGIDRIALNPWVADRIHPLSSQVEFISTSAASVGNTVAGDIEVVDPETEATMIHIEGLSFKPFSPLSAADDHGMFSKWSWGPINPDPLLDDSKYHATEQDKKDVAVIERITYWYIKGFLANLTAEDREKAAFHFTKHIQWCEYIIVETEAGRNVWYEPGWDKDTRADIEEMIRQNVAHPFVRLIQRVGEGALDTLRNNTNAFDLMDHDGLLTEFYGGTVSYGNSYHYYQRLLGQINHRDQNLNVLEIGAGTGGATRYFLNHQQISFNSYTFTDISSAFFEQAAKEFERHADKMDFRPLDIRRPPSEQDFKPNSYDLIIASNVLHATPRLEETLANVRSLLKPGGRLVVIEVAHREHTRIGFIFGLFPDWWAGHDEGRVLEPFISYDQWDTLLRKTGFSGIDSRTLDPDSRVFPNGVFATHAVNDLVQRLDSPLTAPVKESYAPLVVIGGSSPKTSALLDKLPAILPARKWETVPTIREIIDFDYQPGSTFVVLSELDQHTFAGFDDEQLDALQTIFNAANHVLWVTEDAWVENPQQAMTIGLLRTLRMEYPEIHIQVLDVQNAENLRPELLVETILRLEDGTDWQESGILWTQEPELYLSDGKVIVPRLKPDVDRNHRLNSGRRPILVDLDPRQETLTLGYDDDEPFFRFHEERFVLLAVDESFVTVQVEYSLAKALRMGQLGYFYLIQGRVAGFDGTVVALSETNASSVQVPSHRLVTITNKADLTMSVLPAISGDLVAQTLLSDFAAGSSVLIFEPPMLYVEALSHRAAAAGIPLIFVSTKAAPKLGGIRWIQLHEKETQRNLRQKLPLNASVFYDLAPEKSPASLNHRLARCLPSSCSIRRIDHLFQNVATPMSAESVQNASQCLVEAVRLANEVSNDHNVSILKGNEILSLKQGPEINAVVDWKSDQIIPSRIRSMETDRIFVDNKTYLLIGLAGDLGRSIARFMVERGARHVVLSSRSPKIDQRWIDDIALLGGSVMVLPMDVSNEASVDEGLARVRASMPPIAGVAFGPLVLQDVMFKNMDLSMLEMVLAPKVTGARLLNERLSDPANPLDFFVMFSSFVMVSGNPGQAAYSAANAYTHALAQQRRARGMAASTIDIGAVFGVGFIARAGREHEYDVVRFIFDEVNEWELHALFAEAVVAGRNWETKDVEVITGMPYMDPANHDRIPYFDDPRFAYFRLSDRHIKGEDAAGAIGSVKDQLIKAETMDDVRAIIIDGLSGRIRGALQLTPADELNLTVPLIDQGVDSLSAVTVGSWFTKNLNIDIPLLKILGGASVADLVDEAVSRLTLEAIPLAHSTSSEDAAQSVTEAQLIPPSSTVGASDESTFSVDYDGVPTPPSPHSCDEDGFERQVPLSITQEYAWKQQQLPLDPTTFNSTIGIHMHGPLNHNRLGWAFNQALQRHDAFRTCFITDPDGSAQPTQAIMRSPRAYFEVVKVIDKAASEQGFKDLEDYKYDLAKGDTLKIVVFHWSPTDHLLIIAYHRLVGDGWTTEHLFVEAGQLYSGVPLEAAPSYADFAIRQRKQLESGGFSEDLQYWSCLFETLPARLPALDVPQAKASATPTTWTEHELSARLSRMVAVRIKDRSRKHKVTPMHYYLASYLVLLARLTSSTDVVIGVADTNRPTLTDQATMGFFANFLPVRLNYNSDKIFNEVLVAAKEQMRTALLHSAVPYGAMLERLGLPAPSADDPHSHAPLFQAVFDYKQGQAESGNIGEAKIIDSRTPRAGSPYDITLEMSDDPSKDPLITVKLQKERYGPKDAEVVMDAYLSIFSIFSRNPALRVEDGRLDQGAKSRA	Polyketide
ACLA_055790-t26_1-p1	polyketide synthase, putative	Aspergillus_clavatus_NRRL_1	MAGVENHFNDAHSINGTNGTNGTKGINGLNEVNGSHQHSTHQRNGSKNGTVQSSDATNEAPVPIAICGMAMRLPGGIRNDRELYNFLITKGDARSTIRADRFNVDAYYSPHGKHGTISTKHGYFLNDVDFSKFDLSMFTLTPAEVEQVDPNQRLVLELVREAFESAGETDWGGKNIGTYVGMFSEDWQDLQHKDTHEYNPYRVLGGLDFALPNRVAYEYDLKGPSMIIKSACSSAGLALHQALQEIRQGGISSAMVCGTNLIMAPGMTISMSLQMALSPEGSSKTFDASADGYARGEGVTALYIKRLDEALRDGNPIRAVIRGSASNADGKTNGLALPNPEAHDAVIRQAYKNAGLDLSETAMVECHGTGTRLGDPIETKAIANCFQEGVYIGAIKPNLGHSEGAAAITSIMKAALSLENRTIIPNIKFNTPNPAIPWETSKLVVPVEPKTWPAERAERISVNSYGIGGSNAHFIIDSAASLGIPAPVLAPSSPDENGRSRKSLLLFSANHPESLKRVAENMEEYLREHPGRLDSLAYTLAQRREHLKLRSYAVAEGGSANLVVSPQTKSQAHLQETAFVFTGQGAQWIHMGRELMLDYASFQDDIRAMDQVLRELEHAPSWTIEDVLLNCDDKAIIGQPEFSQPVCTALQVALVNLLSTWNITPAAVVGHSSGEIAAAYAAGVLTAREAIIAAYYRGYVCKSPQKAGAMAAVGMARDEVMPYLAAGVRIGCENSGSSVTLSGDLNVLEDVLAKIKADKPDVFARKLQVQVAYHSDHMNLAGELYGELIAKHISPRAPSIPFFSSVRAKALHEASDFEARYWQENMESPVLFRSAVKALLAGSHECLVHLEIGPHAALSGPLRQIYNETSTSVHYVSTLVRGKDATVSFLEAVGQLHSLGIRITYPSENAIVLSDLPTYPWYYEKSYWAETRVMKNWRFRKHLPHDLLGLRILEGSELSPTWRNELRLMDLPWLKDHCVGNDIVFPGAGYVAMAGEAIFQINDVREYTVREVELSKALVLYDDKPVEIMTTLHPQRLTATLDSAWYEFQIVSYDGAAWNKHCSGLVRSGRASATPPWKTESLDRHVSSNRWYTTMARAGLNYGPRFKGLGNITASVVDRSAAADLVDNQGEAESVYMIHPSTLDLVFQSLTVAMCQGIYRSFKTLFLPTYIEELFVGSATGKAIRVQTAATGKPGIVQGISQGRAGDETVFYLKGFRGKAMEDSGLAKSSEAKLLQLQWKPHFDFQDAVNMMKLKYDIKDQVRDLERLYVLCALEAQGALVGRSTKMPHMQKYRAWLDEQCERFQQPDYPLVEDSKDLATMDSSERRELIAKLLKACQATGGWAPATAIWRAYDQVVNVFEGTTDYLDLLLQDGVLTGIYSWYNDLWDFTEFMQLLGHARPQMKILEIGAGTGGLTAKFLEQLKSDFGERLYWKYTYTDISSGFFVQAQERFKDYEGIEYKPLDIAKDPMEQGFTAGEYDLIIASNVLHATPWLQDTLTHVRELLQPQGQLFLQELCPGKYKGSFAQVTRAMSFIMGQFSGWWLSEEDGRVGCPFISPEEWDKRLRLAGFAGCDSVILDNEQPYTYNANLIAKPALDTPPSQQVTLLVGAEAHPLVAEVEALLRAQGAELERCEWGQEPRADQDLISFIDLGVKPLLQEVKEEDLMHFLHLVDLLQLSTVLWLTPAAQIHASDPHAAQILGTARTIRSELAMNFATLELENTGVGAAEAVVNVMRSLYEVKDDFGELDPDMEYAWTNGAVHTGRFHWVPVEKALCETAPPPETKGLAIGTPGLLQTLHWTSQPLGKLNPDEVHVKMSAVGMNFKDVMIVMGILPGGDTITDGSSPIGLEGTGYITKIGTEVTNVAVGDRVMSIGCESVGMATTIKRPANLCIKIPDQLSDEEAATMPVAYITVLMFLVEKWKLERGQSILIHSAAGGVGICAIYVAKWIGAEIYATVGSEEKADFLTREFGIPRARIFSSRASTFLDGVLEATDGVGVDLVLNSLSGELLHASWKCVAPYGAMVEIGKRDMVGRGKLALDPFEDNRTFLGGDVARLLVTHKATVARLLSLTMEQYLEGNFKPITPITTFDAEHVEDAFRFMQKGTHTGKIVIRFPQQDTLPLAATVPAPEFRMDSSYLLAGGLGGLGKAIASWMVSHGARNLVFLSRSAGKSEDDQAFLRELNQMGCSTQCFPCDVADTDAVKSAIDQAAKPIAGVMQMAMVLRDVGVLGMDIESWHTAVRPKVQGTWNLHHALPRDLDFFVLFSSVGGTFGYYGQSNYASANTFLDSFVQYRQNLGLAASVIDIGPVDEVGYVSRTAATRDTLMTNLQTLLTEQDFLDSLQLTITRSASRYAPQESVSRVSGYQNPSHVVQALESRIPIMDPQNGSMWKRDPRMAIYRNIQKTSDSGSSESADQLKQFLSSIVSDPSQLDQKSSVETVARELAHCVSRFLMRSDEEIQVSVTLQTVGVDSLVAIEIRNWWKQHLGVDVSVLELMNGGSIEHLGELAVKRLKDKYGQ	Polyketide
ACLA_055850-t26_1-p1	3-dehydroquinate synthase, putative	Aspergillus_clavatus_NRRL_1	MSDLKATVSETIDGFHVEGYEKIEYDFTFLDGVFEPQNPQLANLYERWGRCLAVMDRNIYVLYGDRMQKYFDHHGLELKIHQTMIGEKAKSLETFTSIVDSMTDFGIIRKEPVLVVGGGLVTDVAGFACAAYRRNTNYIRIPTTVIGLIDASVSIKVAVNYGNYKNRLGAYHAPMHTFLDFGFLRTLPEAQVRNGFAELIKISSCAHLRTFDLLDEFCERLIATKFGRSTDDKGEVKKAADEINRNGIYEMLKLETPNLHEIGLDRVIAYGHTWSPLHELTPPVPLRHGHAISIDMAYSATLANNRGLLSDDEHRRLLNLFSRAGLSMDHDLFNEEILDKATQAILKTRDGLLRAAVPSPLGSCKFLNDVTNEEMFAALRRHKKLMKEYPRVGAGVEAYVDASDTGYTINNKPVDPQTHAQKLVTGIDGKEKKSVFSDGILNGFREIAVNGYPNGLRN	Polyketide
ACLA_013430-t26_1-p1	NRPS-like enzyme, putative	Aspergillus_clavatus_NRRL_1	MSILDTTKDLSALFSQQVHATPNAPALEDDSSTYTYSELDKEVDALAQRLRSHGVGRDSLVGVLLPRSAHYVIACLAALRAGGAFLVLELAYPPDLLADVLDDSRPVVVVTHRAETGKIKADVPLIVLDEPATDANGHIKAPSTPLPAEDDLDRLAFVSYSSGTTGKPKGIANPHRAPVLSYDLRFGIQDLQPGDRVACNVFFIWEILRPLLRGATVVAVPDDVSYDPAALVDLLAAKHITETLMTPTLLATVLARHSDLGARLPDLRTLWLNGEVVTTDLARRAIKALPRARLLNCYSACETHEIACGDMREMLEDDAPYCPVGPPLDPEHTYILDEEGSPVPQGTSGELFVGGPLLARGYLNLPDTTAAAFTADPFDKTPAARMYRTGDRARILPSGLLEITGRVGAMIKLRGYSVVPGKVENDIVKHLAVRHCAVIAHGEGLDRQLVAYFVQDKEADRPAVEVNQSGHSPAARRILSPVLAHYMIPALWVEMDELPTHEVSGKVDLKRLPAPPAPTPVNGKGAKVKDSIAIDEVAAIWAVTLKTAKALLKPSDNFFDLGGHSLSLAELASRFSRTFGFRVPIARLAENSTLAGHLDTVRAIRDGHTAAVQADLPAVLRADATLDDDIRPSSDVKIRSITDAQTVLLTGVTGFLGAFLLHDLLESTSAHIICLVRFNEPADDDQPGGVARIRRNLLDLGLWRDSIMERVEILPGNLSRSRFGLSSEMFVELADRVDVIVHAAATVNLVYPYAALRGPNVGGTREILRLASKGGATVQYVSTNGVLPPSGENGWPEDAMLPVDDVPTKLLDGYGQTKWVAEQLVLEAGRRGLPVKVHRLGTVSGHSVTGSANAWDLLSALIVESVKLGYAPDVDGWRAEMTPVDFVSKAIVHLSAQTQADQTVFHLGDPDPVDIRRVFEALSELGYPTERLGWDEWVALWTQKRGSVKGGDGAFTVDILRSGMPTVEFLRGIVVLDNAATKPFREAVERPKVDRALLETYTRHWFARGWLPRPPARLNQANGSVKAKGPLSGRVAVITGASSGIGAAVATALVREGCHVALAARRMDALESLKKKLTGQGSKILIQRTDVTDRSQVEALVQAAANELGPVDILVSCAGVMYYTMMANVRTDEWERTVDVNCKGLLHCLSSTVPGMLARGSGHIVAISSDAGRKVFPGLGVYSASKFFVEATLQSLRLETAGMGLRVTAIQPGNTATELLGMSTDAEAIKKYGEASGAQILDPEDVANSIVYALRQPAHVAVNEVLIEPRDEPI	NRP
ACLA_061000-t26_1-p1	nonribosomal peptide synthase SidD	Aspergillus_clavatus_NRRL_1	MGSTQTHIHEDEGSRSFQVTELGDKQTLTGLREDIVLLSWLIVLLRTREAGHIRYEWSYTGQEEEPVATTLSMDEVMTGLQSTLAETAVAISRHIATVASPQGVKMSTPLSLLLSSGSLSKTSEEAKDEVIELFSLDPARWLIIAGPAAPPNRLNIRPVWHTENILPFTVTRHIESLVDTIKLCQTNTNLSIEDCLRPTTYDLNEIWRWNHDLPPTYSFCMHEMISQRAQETSDKEAIASWDGSLTYGEIDRYSNHVAHSLRDMGVKLHDVIPVCFEKSRWTVVAVLGVMKTGATFVLMDPTLPLARLQNMREQVGASTMVASRKQYKLATSVIPDGKFFVVDEAAFTSLPDTQDPPPLPPVPSSALMYIIFTSGSTGTPKGVKLSHETYTSSAIPRAKAVGYTPNSRVLDFASYAFDVSIDSMLLTLGNGGCLCIPSDEDRLNDINSAIRRMRINYAGLTPSVARILDADVISSLEGLGLGGEAVSARDVTLWGKDTRIIIGYGPCECTIGCTVNSSAATGRDYISIGPGNGAAMWIVDPNDHEVLMPVGAVGELLVEGPIVGQGYLNDPEKTAAAFIEDPSWLVAGHSSYTGRRGRLYKTGDLGRYDPDGSGGIVFVGRKDTQVKLRGQRVELGEIESQLRARLPSDTNVIAEVIVPTGSGGQPTLVAFIAPQAVKQETDITPQELSDELRETLSKADTEIKTVLPRYMVPTAYIPVNHIPTLISGKTDRKRLRQFGTTVDLRQLDQGRQKTANRDLSELEQRLRQAWSQTLKQEAESIRLEDNFFALGGDSLTAMKLVSVCRDQGLDLTVADAFGHPTLSAMAAIVRTCELQTHTEVSPFSLISQEVESACEEAAQACEVEKSAVEDIYPCTPTQESLFTFSLKSVKVYVAQRVACIPSHIDLEIWKNAWEEVVNAIPILRTRVAQLQEPGLQQVVLREPITWRDATNLAEYLETDRVERMDLGQRLARYAIIDDSADGNRYMVWTVHHVLYDGWSEPRILQQISNVLQSQIIETQTQMRDFVKHFRDTDDAAMQEFWRRELNGAVGPQFPRLPSRDFLPTPDGMIERQIPLETAAGSPFTMATLIRGAWALVASQYSGSDDVVFGETLTGRDIPLPGVESIVGPLIATVPVRVRIHRTSSVETYLQSVQQGLLARTPYQHMGMQNIRKVSHDAQHACEAPTGLVVQPEPEYVGSELGFKTGDVVREALHFNPYPLMLAFGIRKGGFRVCASFDTSLIEISQMERILAQLETACSQLSGDVSRRISEISCLPGAELDQIWGWNQTAPLSLDESTRKLRADPGLQPGSTYPPAVVPWVCDPRNPALLSPIGCVGELWLEGVFLSGDIVDSPAWLAAGTPTFPGRSGKLQSAGDMVQLRDDGSLVFVGRKENVVGVQGHALDIADLEAHLTRKLPSTVRTAAAVAQASTKGEDAQNQELVVFVEQQPSQEGCVDILPKDLEISCESFETTILYGVSTTLIAALKKLDRFMHDSLPSYMVPSVYVVVNKLPQQLDHGLLNQLASKIPRETIAQLQQGLKDAWSKTSLQTSLSAAENILQSSWAEILKIEPEQIDVDDNFFRLGGDSVLAMKVVSFLRSQGHRLTVADIFQNMRLGDAAKVLKMGAVSMKNSQTYKAFSTVGDVNLEKFLSEIVRPQLADANWSIRDIAPVTDSQALDIRATIQPPRTSVQYTMLYFDHGIDRPKLLSACTALVRAHEVLRTVFIEHESAFFQVVVEAMDAPVIMHKAEGDLDQFVVDLCKTYIESEFQLGSSFIKIVHVEGSDGKECLVLGLSHAQYDGVSLPRLLRDLETLYAGGKIVDYEPFTSYMGYTLREPVKTKALSYWQTLLENSSLSVLDTSAQATDKSIFHTKAVDVQPLADITTANLLTAAWALVLARRLQTADVTFGSVTSGRTIDMPNVENVIGPCYQLTPVRVPFNPEWTAMDLLRFVQKQSVESAVHDFLGFQKIAKQAQWPTEFFDSIVHHQDHEDFDAMPFARGSCRVDISNPHGDAAYPIKAVSFVRGGKMHVGVVGSEKEVEFVDGILDELAEAVQTLGRRPEGLLFDN	NRP
ACLA_061190-t26_1-p1	nonribosomal peptide synthase SidE	Aspergillus_clavatus_NRRL_1	MAPVALRDVAESPELEGTQIVPTKITSIPSLNHPSPPCLVTDFIKYQVESNPEAPAVHCEQEQPYSYAELWQLVLQIANAGQFRSGRIIPLCMDPSVEFVATVLAILWSGSAYVILDPEGSAQRNRVIAADCGVEPVVVHEKYALLFDESVSIESIRSSTLPLEDLSSPTTNSSDLAYLIYTSGSTGTPKGVLLSHRAVSHGIDQFQLNGRKRWLLFYNPIFSAAQRTILATLSKGACLCLARRERLATALPEVLNNLQIDALGITPSALALLSPGEAPDCLQQITTVGEPLSQTLVDTWADKVHLRVSYGLSECAQLNFSRRLQPGDNPRNPGRPVDTTTAVILEPGTTTPLKINEPGELCLYGHQVANGYHQRQKETQAAFIKAPEGNPGMMMFRTGDLAVAREDGTFEILGRIDHQVKIHGQRVEPEEVGAKLATVAGVAGLVCVGCYINERMSLVAAVVPAQDAEWGALVQSLRESARQSFPPYMVPSYWLSCAEFPVNQNGKVNFRAIRELAESTEIGQLLGHGAASKNIGDGSSLSEIASEIAQVWAEVLHLSASSILPTDSLVALGGTSIDAIRVIRELKQRGIHVELADMLQAQPIEEIADMAHLDSSATHINESAEPFAFISDEGLKTDLLADRGVVDAYPVTALQEGILASTLQGNQDYLYQRIFDIRHLDPVRLQLAFQVVFWRSELLKSTFATAAKGFAQVVRNDFNLPWSEVSSGPGEYLKADKERGVTLGEPFVRVAVLDGGILVVSVHHALFDFWSHGFLFDDVAAVYYGRRPEKRPSWKSFVALLSSRDTKSSQDFWNEQLAEAVPTVLNWSPATQTTTVARTIGREIKSAASALHAPTSAIFHAAWALVLSSHISSKSITMATAVSGRELHLPGIEALNGPTLAVVPYAVSIDPEHTLQQLVQSVNANLWQVIRHSQFGVRNALAAAGRQNTTLFDTMVNILVSEKDKDDISKEVFQLYGQRPVWRTEYTTLNIEESSAGIDVTLTSPMDARRLEFIIDQFCLALNLIASHPRQTVKATSLVSSAELQFLLESNNELPAATRTLHGQFEAMVQTYSDRVAINYQNEEFLTYAELNTRANRMANYLSEKGVVAGDIVPLLLEKSPLMMTAILALFKLGAAYVPLSPENPLERNAYIARDVNAKFVLTETENESYFASETDIPSILVDKARLCAYGPEPQQAPVAPDALAYLLYTSGSTGLPKGVMVTHGACAAAMQSIIDFENRQGQESRMLQFSNYVFDVSLYDFFVALHSGGTLCIAPSDRLLNNLAEVIDEMDVNHVFLTPTVARLLNPSDVPKLQSMTVGGEQLTRDVVTTWASRVSLRNGYGPTEASVLVTMKDVDSDTIGGNIGRPLASVGSIILEADGERAVPYGAVGELCFFGPQLAEGYFKKPDVTAAAFIGSEVLQGQRLYRSGDLARYLPGGDIECLGRKDDQVKINGHRIELGEIEQAFLRTGEVKDCILTVWKQNSTAHLVAVVVFDGAASEDSSTILSLQDYADQAQQLRANLTGLTPYMIPKAIVPLASLPRLPSGKANRKQLKAMVQGLSQGELTKFSFDKIGVSQTKGAVVPLVSETQRVLQQGWIEVLQLPDDEFGQEADFLSLGGDSIAAINLVSWLRRKQLKVSVRDVLKYPLLAAMAEQLKGESLEAKQVPQKTFTPPAELGAAISSSGLSQEQYEYVYPCGPGQSEFLTQGAHPEALWSLMAVRNAGENFDAKEWIDLVRQLTETNEILRTTFTRCQGKWYGVVLRDATPVVELYDDVTSEEQRKQIIDSIGDHRFVFGKPFIRYGILRLANGESHIVTKLDHGLYDGTLLRVFGEHFEAYQRGVALERFTPFKDFTDHIWQTDNSSTLSFWAQPDKRPIPFQFPITDSTNTLEPRINSVFVHTINLEFDAFAKSTGATVSIIFQSIFQLWLALRSTQRDVAFDYLYTGRNVDLPDPQTINGTCANFLPMRSDVDPQMPVQEFLRQTQDEFWQYTENSNVWMDEIHDACGTTREGFANKTLFLFQPFEPVVGATGKQYQKWVVMAKSEVTMPQPYAVVFEVVKTADVNGYKLKFAYDKRLWERAQVEEEAKVVERMLAKVMEDPNASVGDVLASFRA	NRP
ACLA_061310-t26_1-p1	polyketide synthase, putative	Aspergillus_clavatus_NRRL_1	MAPISNPNPTQPGDSPRTNGVTMNGSELPRQHAPSVPIAIVGMACRFSGNVRNPTQLWELCANGKDGWSPIPDSRFDVKSLYHPDNSKAGRSHVIGGYFLDDDIACFDAAFFNLASDVASGLDPQARLLLETVYEATEDAGIPLNKLAGTNTSVYTGTFNKDYHEIQTKDAEVLTRSFLAGTGTAMLSNRVSHFFDLQGPSLSIDTGCSSGLVAVHQACQSIRTGESNISIVGASSTLLSQDAFISASTIGAIGSEGKCFAWDSRAAGYGRGEGVAALILKPLDAALLAGDQIHAVIKDSGVNQDGKTTTITSPSADAQVNLIEQCYRRAGLDIAQTGYVEAHMTGTAAGDPVEAEAIARTFGKARQADDKVLVGSVKTNVGHTEPVSGLAAVIKTTFALKTASIPPNLNYETPNPSIDLDKGHLEVPTRLTPWPEDKILRASINNFGYGGTNAHVILEPAPAPTAIYHLNGQSTSEGSRSGDNSRVFVVSARDSAACRTVMDRLASHIIKTSPSPESLAYTLNERRSLHPWVAAVRATSIEDLAERLRESERKPSFAYKKPRLGFVFNGQGAQWHAMARELLTVYPVFGHAISNAGKILKEYGASWSLIDELNRDETSTRVSEIHLSQPISVAIQLGLVDLLKSWGITPSAITSHSSGEIAAAYAAGALPFEQALGVAYYRGELARKQLKVCSLTGGMLAVGIDQQSAERHIAEITPSGGVVVACVNSPSSVTLSGDLDTLGEIAARFEKEGVFTRKLKVPMAYHSHHMMPMVAEYTERLEELLDLPVTPEWNGPLFVSPVTGEAVTAVKTFGAEHWVQNLTKPVQFSRAFENMCFSSSDSSAPSANVDLILEIGPHSTLAGPIRQILKGKDVKMPYASCLRRPINAVETMQDLACELLSQGYPVDLKSVNSPIGDAHHTFVANLPSYPWNHSTRFWVEPRIAKEQRFKKFPPHELLGTPLNGSNALTPTWRNFLRLSEIEWLKDHQIDDTVVFPGAGYIAMAIEAIRLITDPSESTIRKYRLRDIDIMNALVLPDSEMGVEVQLQLRRCSDRELDHEGWYQFELFSLASADAPWIEHCKGYVTVETESETRIIALNDGREISREDAFFADGVDPCPIDIDSLFAGLRKRGIYHGPLFQNIIDSHAARNRAITNFAISDIACQEHEYVLHPTTLDSILQSSFSSLPDDIGQDSMVLPRSIRTIDVPWNFKRQGGERLRALSEMVTGDTRGYSSDITVVSDNSDATRSFLEIKDFFGSAIPRRVQDSGEEAGICSINCWELDILHNPPASFRESMVIPVKDHEIEQERKLSRMSYIFIHDAAAELESQESESWQWHHKRLYAWMREVVTLGEAGKLGPNSQLWSKLSPGAKRILADELSAGNAAGRLTVRIGEKLASIIRGDIMPLELMMEGDLLNQFYMQHEALKTRSYSHLARVAELYAVKNPGANILEIGGGTGGATSTILEAFGKRGSDNGTILGHYTFTDISPGFFEAAREKFAPWARMMDFKKLDIEIDPLAQSFTSGSFDLIVAASVLHATKNLHTTMKHVRKMLKPGGTLLLIEATADRLEGQLIFGTLPGWWLGEEPERQKSPNAPFEMWDRVLRDTGFTGVDFEISDYEEPEFQSARVMLSRTSATVQAPISIVVEDKTAEDPQEWLAELSDAIREKTGVLPKLVDLSDVDSFKDTVCIVALEMGNPFVHSMDADAFQKLKSLLLLSSGVLWLSCGGLVHSQNPAFSASEGLLRTMRQEDSHTRWIRLGFENDENPWTSGKIGHVIHVLERSFDKDAETSNIEWEYSVADSQLHVPRIFPEKTLDAIARDLKLPLEPALEAFHQPDKPLVWETSPSTGLDPYFVENPVILSTDVPSGMVEVEARAFGLNFREVMVALGQLEEPLTGYECSGIITRLGPNTEQSGLKVGDRVAALCKGRIASKGRTYWTSVVKVPDEMPSKMAASFPAAYTTAYGSLIQVAGLQKGESVLIHAASGATGQAAIVIAQHVGAEVFATCSTEGKRDLLVEHYGIKPDHIFASRSGSFAAGIMTKTNGKGVDVILNSLSGPLLKASWDCMARFGRFVDITKVDMEANRWLQTAPFSRCSMFSSFDLLQLTECRGRLTHAALSESLNIIRERGISPVHPITPYPISEMATAMRQMQGGMHMGKLVLVPHDEDRIKLIRRPSPVSLDSPGETYLVVGGLGGIGRAIATWMIENGAKNLVLVSRHATSHPEAPALAKMAETAGCRLQIHDCDVSNEMSLLQLIRDCSETLPPFRGVINGAMVLDDTVLERMTFEQWSNAVRPKIHSSWNLHTHLPNLAFFVMLSSVAGVAGHMSQANYSAGNSFEDALARYRTARGLPAVTIDLGAVKSVGYVADREASGDDRLRARVENVGFGSVDLDHVLRMVGHGISESLRQSPSQSQVIVGPNFHTLASESVMSHDRRFGTLRIASQRGIETAATSTSKTSTAALAQALSKASTLTEAVALLVQAIVAKIAEIFNIPLSDIDAELPMSRYGVDSLVAVELRNWLSSGAKAKVTVFDILQSASLNEFGALVASRSEDLTSRELPA	NRP
ACLA_061390-t26_1-p1	polyketide synthase, putative	Aspergillus_clavatus_NRRL_1	MQDYPREESACSSSLVAINTACRAIWSGECSRAIAGGTNVITSPFDYRNLKAAGFLSPTGQCKPFDAGADGYCRGEGVSAIVLKPLAAALKEKDHVFGVIVGSAANQNQNSSHITVPHSGSQVKLYQNVMNQAGVHPHSVTYVEAHGTGTGVGDPVECNSICEAFGGASRDSTIHFGSIKGNIGHTEATTGIAGLVKVLLMMEHGQIPQQASHKRINPKIASFTHAQMEIPRSLLPWNAPFFLACVNSYGAAGSNAAVMVRQGPSFNINLSDRISHDPVGTRYPLLISAESSSSILAYSKKLSTWLAKLKPGVHVSDVAFNIADRANHSLSHLFSTTVSSISELKQKLTALSAIHATPSPKPMVLVFGGQESESIGLSENVYKSAKLFQRHLDACNEILVSSGFEGLYPAIFQQTPVRNLATLHSALFAIQYASAKAWIDSGLKVDAVVGHSFGQLTALCVSGVLSLADALKLVCGRASIMTKNWGSEAGSMLFLEADRQTVFKLLRSVPGNLEIACYNGPRSHVVVGSAKEIDALEATLTDNPSFEGGSVRRKRLQVTNGFHSRFTEPLLPHLTSLSKELNWKEPSIHLELCTKSSESPNFRLLASHTRGSVFFQQAIERLEKRFPQSTFLEVGWGSSVIQLAKGCVAESRDHLFLSPQLRTSNALGSLADTTINLWKAGYAAQFWLFHRSQKASYQFLRLPPYQFEKTRHWLGFIADRGEKDPVPEPNIEAEPITHQLLKFLRFNDEKKSSAVFRIAPQSDRFKSMLNGHVMAGQSLAPASLYFEVAARAALFLQSDTSAATFVPAVEDLVMTSPIGLNTNKDLLLTLQQIDDPLPSWTFSITTQPLPSPTGRVSEPFETSTGRVYLQRRDDPRAAQLFQRFETLTGARRCEEIMNHPESEIMEGKHIYRAFNHIVHYGENFRGVKKITCLRMEASGKVMMVVDPSDPVDQRLCDTPMTDSFMQFAGFLVNYFNNDSLEHVLVCSKISHIEIGGNFDPDAKEWLVYSNMTQGGQNDASADVYVFEAKSKQMVMAAFGFRFSKMSQSLLMRMLKGVNESTAAENGSKPVNRQNSEAALVSELNLTIEAAPSSKHARRSKKQSSKRAELFQILHNVTDMPLEDMKDESSLEDLGIDSLMATEVINDIRASLSLTIDLSSFLFCSDLKSLVVYVDSIFNGGDGSSEESSGEDLAVFGADTDRSTAPTTPELVAEELSPIEAEEKLLPEESESGPSINSAYNSFKEIEFAYDQLADGTLAANFWAQAHKKLVRQFHRVLEDGELIFAFGEGFVRTHAPLDPTPAEHIYQAIVDLWPQHKAVTQLVRVIGAKLADCLRGEIDGLQLIFGDRDSKKLLEDMYENWPLLRTPTMLLGDFLKNAFFNSTGRGKFRILEIGAGTGGTTKYIIKYLKSQGIPFEYVFTDISMSLVSAAKKKFRDVEEMSFEVLDVEKAPRREYENAFHMIIATNCIHATRSLNQSLVTLNKMVRQDGAVALVEITQKMVWLDIVVGFFEGWWLFEDNRTHALVDEKQWEREMKAANFREVLWTDGQSPESKTVRVIAAFKSAPVGAKRPSVKAAVQTVVYKTIGDTEVHADVYYPVHSVRTNTKLPVALMIHGGSHMIFSRKDIRPAQTHLLLEKGFLPVSLDHRLCPEVNLANGPMVDVCDALDWARNKLPYITLKNDRIQIDGDRVVVVGWSSGGQLAMSLAWTAPERGLRPPEAILAFYCPTNYEDDWWKNPIQPLGAEDKGDEYDLLEAIQDEPITNYGVVGAWEPLSDPRIQTDPRCRIVLHINWKAQALPIIIGGLPSKKKSTGLNVQDWQALPQPSLDEIARVSPRAQILRGNYSTPTFLIHGTNDDLIPWQQSQGTYEALLNAGVSAGLALIDGAPHICDLSSNPESEGWKAALKGYEFLDRYV	NRP
ACLA_063030-t26_1-p1	polyketide synthase, putative	Aspergillus_clavatus_NRRL_1	MTANSFEGPTNPVPLPPSTPNTDMEDDIPNVVGDVSMPIAIIGMGFRGPADATDVERLWRMIVEGREAWSPIPESRWNSGAFYHPDHARHGTVNVQGGHFLAEDVSLFDAPFFNMTSDEAAAMDPQQRLLLEVTYEGLENAGLPLSKIMGSQTSCFVGSFNADYTDLLLRDPDAIPMYQCTNAGQSRAMMSNRVSYFFDLKGPSVTVDTACSGSLVALHLACQTLRTGDAQMAIAAGVNVILSHEFMSTMTMMKFLSPDGRCHTFDEKANGYARGEGIGCLILKPLKDAIRDKDTIRAVIRGSGSNQDGRTPGITLPNGASQEALIRHVYAMAGLEPHETDFVETHGTGTQAGDPIETGALTKVFCPKRSPEQPLRVGSIKTNVGHLEGTSGVAGVIKAVLMLENRTFLHNRNFSSLNPRILLDEWKLKIQLHPEAWESTRPRRVSVNSFGYGGSNAHVIVEDAEGYLLLHGLQALVGKQPTLYVEKPAESKSNGTCAHPTQPIRTRLFILSAFDEYSLTKQLENLESYLLARCKIADDRYLNNLAYTLNRRRTTLMCRAAIIGDDAMSISEALKANLKIRKATKKPVVGFVFTGQGAQWCGMGRELLRAYPVFRQSMERIDAHITQIGSSFSVIDEILENQDASRLNQPLHSQTICTALQIALVDLLGSWDIHPESVTGHSSGEIAAAYAIGALGLEDAMSAAYYRGIAASRLSQNEEVRGAMLAVGMPSDSIQPFLDSLKTGKAVVACINSPTSVTVSGDVTAIGELEGVLREREIFHRRLMVNVAYHSHHMELVGGEYLGLISNITPQAGDQVQQSRNRVVSFFSSVTGGEVQASDLGSQYWTRNLLGQVKFVESVRALCYGTNNTTRRTKRVGGMRKVGVDVLLEVGPHAALSGPIRQILKEDSKLDAAGVQCISILTRKSNSVTTALEAAGTLACLGYQVNFEAINDPLQNIGDPQVLIDLPCYVWNHNRSYWAEARMSKAYRQRKNPRTDLLGVIDRMSCPFEPRWRNHLRVSELPWLRDHKIQSNIVYPAAGYISMAIEAVNQHISDPEPHLNISGFVLQDVSIQAALVIHEGSSIEVMISLKACQSAMSSADQLFGFRVYSVSGENRWTEHCHGLIGAHTTSVYPDFEVPPPQPSKTTDFSIIDMPDFYERLATIGLEYGPCFTNLTHAHCVDNICLAEVIIPDTAAVMPMSFQYPFVVHPCVLDSIFHSIFVHMKNDDDPAIPIHIDELFVSRGVEREPGAKMHVNTEIERRTRDGILASITVSGRDDSLAIRVKGLQCKSLANGSLKNTGKSMDRIGYMVTWKPDPDLLSNNELFSFLKEINARPENNCSDRSLLESCASYFVHKAVEYLDKSGELQAHRRRQLDFMLSRAEKNQLDMQFDTINPNLDYVSASGAEGRLLCALGEILPATMRDQDPAPSPIDPSIWSAYWDAVRSDPVYDKVARYLELISHKNPMISILEVEGTIGEASLSFIERMMGIAGQAPGCSEYTLTHPNLSIPETHSQRLSDMSQWLSLKRLDVEQTLETQGFDKYQYDVVLVPYGLYMARSKRQALRNLRDLLKPQGQLIIVDPVSQSDGLVNSLIFAGFSACWSGDQFGTSQDDWKKAILEAGFSDLKDFSNSSEGPLLMVTHPLQVHPRSKPDILIISEEDENGVDVLALQKHLSSISSTIEITNFAHAEPEERLCVLLSGLTSPLMTNLDKRGLEILQQILLRATGVLWVTRGSTMNAMDPNGAITTGFARTARSESGIERIVTLDLDGQNPLSSDRAADIIYTIVHECIIGGNDRVDMEYAERDGVLLIPRVVENKTFNESFASSRESKTISYENFHQTSKPIKAMIPETADADSFCFEEDSSIAHLPTDYVRIQVHATCVDKQNAQALKGLGISSTEASGCGISGVVEKVGQSVHGFLPGDRVACFGFETVASYHQDAASAFQKLPSNMSVESAAALPVSYCTALYATQYLARAGSAARILIYGAARANRQAFAELCQHIGANAFFLVRSEAEKNFIISEDIIDCDQIVDIRDLTYVPSCGRAAKGKDFDVIISCVSPDNGTLRLLWKSIATSGTFIQLCNHGDSEKRTWTIPRVSSDVTFATFDIHQLWRDKPVLLHKIWSEAMRLFNEGRIPVPKASAVHRVSDMMEALTKLESDEDMDLITLTAQPGDVVKVVTPKLQGKLFQPDVSYMLVGGLGGIGRATALWMSDNGARTLIFVNRSGLTTVASQGTAKELEENGTRVIVHACDISDSTQVENMLNELAHNAPPIRGVIQAAMVLRDIHIEKMTIEDYHAALQPKHAGTWNLHRYLPSELDWFIMLSSISGIIGNATQAAYAAGSTFLDAFAAYRNALGQPAVSLDLGAITDAGYLADNRELASKMAQQGFHGTDTATLMSIIETAIRTPFAAGASPQVITGLGHWKAGQSLSNFDAPLFAHFRRQFQERGGGEHAEELSGKLRESLREIKSLEEASGIIYTALSERIASHLSMLVESISPSNAITEYGIDSHMAVELRNWVAKNMESTVPILDILASSTLLDLAGKIASKSNLVNLEE	Polyketide
ACLA_063870-t26_1-p1	polyketide synthase, putative	Aspergillus_clavatus_NRRL_1	MEQQTMPLAIIGMACQFAGDVSSPEKLWQLCADGNSAWKAIPESRFAQKELYHPDNQKQGTTNVEGGHFLEEDVSLFDAAFFNFSSEVANTMDPQFRLQLETVYEALENAGIPLDQIAGYRTSVYAGAFFRDYHDSLMRDPATLTRFFMTGNGSAMASNRISHFYDLRGPSMTVDTGCSTTLTTLHLACQSLRNGESDVSIVAGSNILLNPDMFESMSSLGFLSPSGKSYAFDHRASGYGRGEGVATLIVKPLTSALRDGDPIRAVIRETALNQDGWTPTITSPSQKAQEELIRLFYQRAGLDPLETSYVEAHGTGTPAGDPVEAAALSAALNTNRSSQEPLLIGSVKSNIGHTETASGLASIIKVTMALEKGYIPPSANFEKPNKDIDMNGLNIEIPTLLRPWPQALRRASVNNFGYGGANSHVIIESPAVLTQPSPAIVSESGSLQSRVFVLSAKEGAAVSRMASRMAEHLRGLTLDDESAYMRHLAFSLGQRRSNFPWKAAYLASTKKELIEKLEQGQVTPQQATEQPRLGFVFTGQGAQWYAMGRELIEAYPVFKDALLEADQCLKSFGAKFSIIEELSRDEASSKVNTAMLSLPLCTAVQIALVKLLRSWNISPIGVTGHSSGEVAAAFTAGAIDVRSAMAIVYMRGALTSSFQEKIGSGRGGMVAVGLGKEAAEAYVAKLTTGKVVVACINSPESVTVSGDITAIEELESQLVGDGIFARKLKVEAAYHSHHMQPFADEYSAALQQILRDGKLDDDIIYSSPVSGTRTNGDEVSRAEHWVQNMLQPVLFLDSLTNLCLSSDLNQQVDTILEVGPHSALAGPVRQTMGLPAFEGKRISYLSCLSRGENAVETMQSLAATLRSQGTRVDLSAVNFPINQEGLRVLHDLPSYPWNHAHGYWAEPRLNKEHRLRRQKHHDLLGSPLIGGNALSPTWRHIIRLSDTPWLRAHKVQSNIIYPGTGYICMAIEAVHQLSQGQSHAMSSVSLKDVEILKILIVPETEAGVEVHLTLHESSDKVLTGQLWQEFHIYSCDNSGKWSEHCKGLIARNQGNEAYQRNASSDDNVYLRQLKPQELYRTLQAKGIYHGKAFQNLVSIQYNPGRSLCTLRVADTASSMPYGVEKPHVLHPTTLDSIFQAVYSSLPTSALKANTAMVPRAFKRMDVRTSMSSTPGHVFQAQSMLHRANPQGMESSVVVSDTTSKDPVLTVDGLYYQSLGIVPEADGEKNDKQHHYTLQWAPDISFPTPRTLKAALQFAADFDEIGIIRDIREACFYFIRRALANLAEDRVMKLNWHQQRLWAWMKVQIKLAQLNELGPISSEWAGMGGCTELVLDALREQDALGSRYRCASYDFTDISSGFFEAASERFKEVGDVMEFKKLNIEEDPSEQGFESNSYDLVIASQVLHATKNINRTLANVRKLLRPGGKLLLVEITRDEIDLQLIFGTLPGWWLGEEAERQSSPSLTIPEWQAAMKSTGFDGIDMELHDCEDEDFYAFSVLMASAAIPDPAIYPQFTIVYKEMPPPKWLHKLITSLEKLTTFKPDVQQLGAFDAEGKTCLFLGEMHEALLDEPGSAEFGFIQSLLIQAAGVLWVSRGSTIHCERPHNTLHTGLLRALRLEHSSKRLVSLDIDPTTARWPVSAIATILDIARRRFLLAQNPSHLDNEYAERGGIMCVPRVFETVDESSKTARGIESPGTKTELFHQSSQKLRLQVSTPGLLDTLGFVAEPMQINPIPEESIEVEPKAFGLNFRDVMVAMGQLSMDIMGFECSGVVTQVGSLASQHGFKIGDRVCALMRGHWENRVCLHWTSVVAIPDGMTFEVAASIPMAFTTSYYALYETARLQPGESVLIHAAAGGVGQAAIILAQRVGAEVFVTAGSPEKREYLSRQFGIPEDHIFSSRDAEFASQLMEITAGKGVDVVLNSLAGELLQRTFNCVAPFGRFVEIGKRDLEQNKQLEMHAFTRHISFSSVDLIALGELKGAVVSRIMNDIMRLIKDEGLRLIQPITTYPISRIHEAFRILQAGRHIGKVIVIPGPDDRVNLLPSGWPLHLDSESTHLVIGGMGGVGRSICEWLVQRGARNLIIMSRNAEQQAQGSAYVNALRASGCTVVVASCDISDKFELKQTLDGCLQSMPPLRGVIHSGMVLQDTVYENMSLEDYARAVRPKVQGTWNLHQVLSDVDLVYFIMLSSLSGITGNVSQANYSAGNTFQDAIARHRSARGLPAVAIDLGMVREVGYVAETDGVANRLERMGFRAVDEEEVLHLIQEAILRPLRHATDSQILTGFNSHLSTGDTNAFWAKDPILGGVLRATGTKSTTRSNRVHDAMDLREQLTNVPIPNDRLVVLETAIVRKLAAMFFVEEAAIQVGESLARYGVDSLVAVELRNWLVVQLGIEVSIFDIMQGASVKQLASSLVAKWAAAAA	Terpene
ACLA_063920-t26_1-p1	terpene synthase metal binding domain protein	Aspergillus_clavatus_NRRL_1	MPSAIDTGAISTQLLLNGAIKSHSGSAWKPLIHPRADETCRENDDYFLQHWPFSSEKRRETFVNAGFGRVTCLYFPLARDDRILSACKLLTILFLIYDILEDMSLEDGEAYNAHLMPLMRGDVLPNRDIPVEFMMYDLWEEMRAASPILADGILEPTFTFMRAQTDKARLSIKELGHYLVYRERDVGKALLSALMRFTMDLELTPEEQAAMVPLDRNCSKQISVVNDMWSWEKEVRASQSGHKEGSALCSGVKVLAEATNLDIAATKRLLQAMVEEWNQVHDRLTAEQLAMGCRPAVKLYMKGLEYQMSGNELWSRTTLRYVEKEAAASA	Terpene
ACLA_064130-t26_1-p1	conserved hypothetical protein	Aspergillus_clavatus_NRRL_1	MTVSCAVKPVVNPRPALKAKLTKELFLIPNLKPSYRDWPTAVNPSYPQLKVALETRIKEYYHPKKAAKLIQDDYALLSAMWWPRAAPDRLQTCTFWFLWLFTWDDEIDQSTSDLFVNIHNANDFRKESLEYVKFCLGVGDEETAKWDFENHPPQRKLIRSLDVIGAELRKVYNYDQIMTFVNEIDYYMDCQQREQQRKLTGRLPIVAEYLETRMGTSAVTSMLALNEFADGNDIPREIMTDPKMISLWYEVIMNMSLSNDLLSLRKEIEHGDIDSMVPVLVSARGLTIHEAIKETEEEISRSIDRFDQIADAFLKETRITHTDHADELADYIVGCQYNQMANFLWSGLTDIVKILIEAGADVHAATVAWKETNIKPTGSYQGTPVPGKDSPFTSLL	Terpene
ACLA_008090-t26_1-p1	polyketide synthase, putative	Aspergillus_clavatus_NRRL_1	MTMNSHHKPKVFLFGPQALALDVSFFRQLSLHLHADPHGKWALSTVSELPQLWETLISSIPKLQHFSGAQLLQDLDQGLQTGDISPSLFPLPNTLLSPLVVIAQLTQYVDLITAALPNLGENDKFPASITESSETLGLCTGILSAFAVSSSSNLAELYKNGAVAVRLAMLAGALVDAEQASPDSNGVATSVSVSWNGAETKASLYGVLEKCPAAYISVYVDEKRSTVTLPQQEAADLIQQMKSLGLHVSEVPLSGRFHWPGHAEEAEQLIALCKSHDILQFPESSKIILPSVLASGASLHEIALREILIRPSHWLETFTSVYTTHVEVGGATFICLGPERCVPPTMTRKLGTQLVQVSEIDPAASSLPAQLVGQHMDDLPDDRVAVIGMACLVPGADDLEGYWSILSRGQSQHTEVPLERFSMQTPFRELDPSRKWYGNFIADYDAFDHKFFKKSPRESASADPQHRLIMQLAYQAVEQSGYFSASKKQGDEHIGCYIGIGNVDYDRNIACYPGNAYSATGNLRSFVAGKVSHYFGWTGPSVTVDTACSSSGVAVHQACRAILHGECTTALAGGVNVLTNPDWFHNLAGASFLSPTGQCKPFDAAADGYCRGEGAGVVYLKKLSSAIADGDQVLGVISSTRVYQNRNCTAITVPNTESLSELFGDIVQQARLPPHAITVVEAHGTGTPVGDPAEYAAIKETLGGSIRSDVLSLMSVKGLLGHTEFASGIISLVKILLMMQEGSIPPQASFNSINPALHAVREDMIDIPTKLRPWNADFRAALINNYGASGSNASIVVTQAPKRSSNDSKTSLVSADGVKFPFWFTAHDSQSLRAYIVKFRDFLRRHSSSTKNLSACNVSFQLARQSNRTLPKALQLTASSATDLDQNLLAFQKGELAETELPPPRPVILCFGGQISTFVGLSEEVYHQVAGLKAHLDECDAVGQSLGLGSIYPGIFQRSPIEDTVLLQTILFAMQYSCARLWIESGVQVATVVGHSFGELTALCIAQVYSLRDALRIVSGRARLVRDSWGTEKGSMLAVEADLADVQSLISESQKASGGLSDVSIACYNGPRLFTLAGSSQFIELTQDLAKSSPVFASIKAKRLNVSNAFHSSLVDPLIPDLETLGQAITFHESTIRIEHATESRTTGRPAGNFFSQHLRNPVFFDHAVQRLAKEFPSAIWLEAGSNSTVTTMASRALGKATSAHHFQSVNITGDSSSLQSLVETTVKLWKEGLNVTFWGHHARQIDDYTPVILPPYQFEKSRHWMELKEPPKVEVPVVQSSQHSDVPKGLTTLLTYQDPSKQSARFQVNTEIDKFQRPASANLVAGTAAVAPGILHLQIALDALMSLQPDFSNFKYEPEVRDISYHSALLASHSGDVYLDVACKDDKGLTWNWWLRSNHSEFSSGTAEFRPASDPRLIADYESLSRLSGRKSCAGLLHGGQAEEVLQGRNIYRAFEQVVKYGELFRCATKIAGRDNESAAQVTKAYQGEAWIDHVLTECFCQAAGISVNLMNDSSDLNERGIFVCDGISRWTRKPRLGATGSLPDNWEVFAVHHQESASKYVSDVFAFDPRDGSLIEAILGVSYQKIPMDTLRSVLSRGAEPRHASSAPPAVAVPLPPVNSSPHPTKDYSTSAPSITPVNGSIKAKVAKPPREDFTAKTREIICNLSGLEPDEIQDDSDLIELGIDSLMAMELVSEVKAAFKCTLQNEQLMELTDFKSLVVCIQSVLGFEDVDDADEEPTEVIPETNGTNGAVHTNGVNGANGVNKVNGTNGINGNGLHTNGGNTHASFTTATVRETFSQIKWATDDAIVRGQLANYYKEVMPRSTELCIVYILDAFEKLGCPIRSAAPGQRLERIPYDPKHAQFIDLIYGLLETDARLIDIKDGEIIRTAVAAPTSSAETLLAKLLHDEPVHAAEHKLTAIVGARFVKLITGEEDGVQLIFGTSEAREVASQMYAKSPINTAWIQQLADFLHQLLDRLPRTGEPICILEIGAGTGGTTSKIVPLLAALGVPVKYTMSDISGSLVAAARKRFKQYPFMEFKVVNMETEPDAKFFESQHIILATNCVHATRNLSISLKNLHRMLRPEGFLVMLEMTEQVPWVDFIFGFLEGWWLFEDGRNYVLQPASYWEQVLQSTGYGHVDWTAGDLPEANIQRLIIAHASGPRYEHAPKPALPSIVEPQLTFDNPEREAMIEAYVTKYTADFIPPSPTNAAPHNASASTEQCVLVTGATGSLGSHVVAYLAHRPDITRIICLNRLSTVDANERQRASLEKRGITLDAAPLSKLHVLETDTSKPNLGLSPETYTHLTHTVTHIVHSAWPMSLTRPIRTYETQFKTARNLLTLASDIIARRPAPFKLGFEFVSSSAVIANYPLWTGSPLVPEKPGTIASLPGTGYAEAKLVVERMLARTLYQYPESFHALVVRVAQIAGSTSNGYWNPTEYMPFLIKSSQVLRLLPDLDGTLSWYPVNDVAATLGELLLTETSTDLIYHIDNPSRQDWKDMISTLARALGIPQEGIVPFQTWVDRVRRFRGSVSDNPALQLIEFFDHYFVPMSCGGLVLDTDKATKHSQTLRQSGRIDEEQILKYIVRWKQEGFLNA	Polyketide
ACLA_093660-t26_1-p1	6-methylsalicylic acid synthase MsaS	Aspergillus_clavatus_NRRL_1	MDKQSASGEIPAMRWEPYHRRDPRNAKELSKTTSRGYFLDHLEDFDSQFFGISPKEAEQMDPQQRISLEVAWEALEDAGIPAKGLSGSDTAVFWGVNSDDYSKLVLEDLPNIEAWMGIGTAYCGIPNRISYHLNLMGPSTAVDAACASSLVAIHHGVQAIQLGESKIAIVGGVNALCGPGLTRVLDKAGAISSEGFCRSFDDEAKGYGRGEGAAAIILKNLSRAINDKDRILAVIKGSAVAQDGKTNGIMAPNAKAQQLVAQNALAVGNIDPLTVRYVEAHATSTPLGDPTEISAIAAVYGVGRDSQDPCFIGSIKPNIGHLEAGAGAMGFIKATLAIRKGILPPQANLNKLNSRIDWDKAGVKVVQEATKWPETDTIRRASICSYGYGGTVSHAVIEQFLPLSGLESLQTQSPDGPGVLLLSGPQQKRLSVQAETLRKWIAQDGRNHDLSSVLTTLATRRDHHDYRAAMVVESHDDAETALEALAKGADHPLVAQGRVLGTDIRKDVVWVFSGHGAQWTDMGKELLNNPVFYRAIQPLDELVQAEIGLSPIEMLLTGDFDSSDRVQILTYIMQIGISAVLKSNGVFPQAIIGHSVGEIAASVVAGALTPAEGALIVTRRAALYRRVMGQGGMILVNLPASQVEQELGQREDLVVAIESSPSSCVVAGDRDVVAQAAESFKERGVKTFTVKTDIAFHSPTLNGLIDPMLEALAEDLAPSTPTVRLFSTSLVDPRGQDLRDIHYWTNNMVNRVRLTSAVNAAVEEGYRIFLEVSSHPVVTHSINETLMDGGLEDFAVIPTLLRQKPTEKHILYSIAQLHCRGAEVDWKAQLPGPWADGLPTTTWMHKPIWRKIESAPLHTGLTHDVEKHTLLGQRIGIAGTNTTVYTTRLDNDTKPFPGSHPLHGTEIVPAAGLINTFMKGTGGRRLQNVVLRVPVAINAPRSVQVVVQEDQVKIMSRLLSDTPQATEDDSSWATHTTAYWARDIQEAVDPIDIAAVKKRLGTRIRDDFSINYLDQVGVSAMGFPWAITEHYHKDKEMIARVDVNPAVTGDAPLPWDSSSWAPILDAATSVGSTVFGTPALRMPAQIDRVDIFTSQDPPKIGWLYVEDASDAAPTSHVSVLNEAGEVVAKFTAMRFSEIEGTPGVSGSMESLVHQLAWPPATPAEEPLSIDTVLLVSSDAATMRQYANTIPRGVRSFEFSSVQDLISQDKSGLRLDKGTAVAYIPGEVQSLEEIPAASESFTWEVLELVKYIVKGGLPLKAFILTSNVGSGETPTALAQAPLFGLARIIASEHPDLGCLIDSENPVFPLTAMRYIQGADVIRINDDVARTARLRSLPRNKLHPASQPPRLLPRSEGTYLITGGLGVLGLETADFLVENGARRLILISRRALPPRRTWDAAPSDLQPTLAKIRNLESRGATVHILPLDISHPAAATQLSTALDTLSLPPVLGVVHAAGVLDNQLILETTRDAFTRVLAPKIAGALALHAVFPPNTLDFFLLFSSCGNLFGFPGQASYGAGNAFLDTLATHRARLGDAAVAVQWTSWRGMGMGASTEFINAELESKGITDVTRDEAFGAWLHLARYDIDHGVVLRSLAFDEGEPLPVSILTDIAVRRVGVAAAGDVPGTAAAGGADAIPSSGPELKVYLDEKIRGCVAKVLQMGAEDVDSKAALADLGVDSVMTVSLRRQLQQTLKVKVPSTLTWSHPTVSHLVGWFAEKVGK	NRP
ACLA_093780-t26_1-p1	nonribosomal peptide synthase, putative	Aspergillus_clavatus_NRRL_1	MSGSTEMATATEKLLDTVCSFPALLNEEDELPIATRAQVEVELPSHEVIRDFSLKYGISIQVVLETVWAIALKTFTGDENICLASLSQEGSDLITAAVEDDSTLIDVLGVISKNKKHFQDGYAPSDLSCNSGVCFVESTEQIVSNFDQFDVLLHAVIDQSQWRLSLWYQTSHLAHPYATIVAATVSQILGEILADPSRPLSQINLVHPQVRHELQAWSNMTPASIDRCVGEMFEKTVQERPLHTAVNTSDLTLTYQELDFRSATLARELQKRGVVPEAIVVLCFPKSAWAVVAMMAVIRAGGAILFLDPSHPTARHQEIIGQVDTKWIITAPEYSQLWEWFDGDVLLLDDNFVSSLGQSPDNESTKEQKVQCSATPSSALYVIFTSGSTGKPKGCVVEHRQFLTGSLAQQKASKMTHEDRVLQLASFTFDVSILEIITSLISGACVCIPNDQERAKGPAACIQQFGVTWAFLTPSLVNLMAPEMVPTLQFLVLGGEAVQQENINIWAPHVRLANGYGPTECSIAATAHPGLSLKTSPSNIGHPLGGCCWIVDKDNHNRLLPIGAPGELVIQGPIVARGYLNELEKTRAVFLESVQWMESGPTDTSRLYKTGDLARFNADGSLFFLGRKDSQVKLRGLRIELGEIEHRLADHPLVEQAVVVLAKQGPCQGKLCAVLSLKSLRQDTVSLELVEDGKFGLATEEIATVAAALSQQLPSYMQPTVWAPVQCIPLTVSGKQNGVLVRKWVADMSLETFDLLTGRTEGADSEKVQPSTDEEIELQALCSAILGFASPEDIWLNKSFIQNGGDSIQAMQLLDHLRRKQYGVGLEDLLQSTTLIDLAQRMASNERVTSVEEESAVVSLNLERIKQLGFNVSDVEDLYPVSSVQRGILLSQQQSPDRYQLRITCEILPPSGQSVKLELLREAWKQLTKRHPALRTVFVEAEAEDGLCDQLVLTSGHGAFMEWSHNDETAVWAALNAYKREDEPLQPPVAFIVSHTSDGKVFGTIDISHALIDGVSILILLRDLSQAYAGLMDSQIVRYAPYIQYLQTLPSNDSLEYWTKYLDDASPCHFPALNDDLTSENQLHELTINMEDADAIQKFCATHNVTPATVFQAAWALVLKAYTGQDDVCFGYLTAGRDFPVPNISNAVGVFINMMTYRMRLAATDTVADVIKETQEGFLRGLSHQQCSIAEIQHALGVSQPLFNTIMSLQSALGEEIAGADIDKTIRFRVVNEQDPTEYNISVNVFVSKVRVSLTLRYFTEVLSDGMAANVFDTFHDVVQTLIHSYNSTLPTLTVLSERDQSQIASWNQTQWPDVHACVHDLVHQQVLSRPSATAIEAWDGSFTYKELDEVTTSLACILRENGVGPEVLVPICFSKSSWTVIAQLSTLKAGGACVAFDPEHPQSRREEMLRQCGATIALVGEGKESLFHGLVDRVVLVAPGSIPNLPTQQLKEAPSASPNSPAFVVFTSGSTGKPKGIVLEHHALCSSARAHGPAMNYGPDARVLQFASYTFDVSIGETFTCLMSGGTLCIPNEDERLNDLAGVINRMNTNVVYLTPSVVSLLQPSQVPGVHTLALGGEAVREDNILTWADQTNLVNIYGPAECSVWSTGLTGVPRSASPRNIGYGLGARMWITHADDPSQLCAVGAVGEILIEGPIVARGYLGDEAKTAAVFISPPAWLSKFDSHAAQQSIKLYRTGDLAHYNSDGSINFVGRRDHQVKLHGQRVEMGEIDHALLSHEAVQNALALVPKQGALKGKLVAVISLKRKSSVPATDRKGMALLEDADSEDVQTDIVAVRQRVSSLLPGYMVPAHWLTVQTIPMTRNGKSDRPSVTVWVEQLSEDPTGAANHLDRGDDGPQSPIETELQHVISEVLNLSLGQVAMEQSFLALGGDSITAMQVSSRSRSRGLQVAVKNILKGKSIREIASQATLRSNLDQSGLNGASDIRQFSLLPRVEAADIDALASKAGYNGAVAIEDAYPCSPMQEGILISQAQAPETYKFYAVCSIRSTNPAEPVSLARLHKAWTRLVARHPSLRTFFVEGLAHDGLYSQVVLKEHTPQLETASDLTTLFQYPEEYPLDYQKSSPPHRLIVLQDQEGATHFNLEISHTLIDGGSMAIILRDLAKAYDGELQPGPLYRDYIAMLRNQSMEETLLFWTSYLENVKPVFFPSLLDAPATATRKLQAINIPIAPATVLDLQTFTKQHEVTLANVFQSVWALVLRAYTGESDIVFGYLSSGRDVEGLDMDMDNAVGAFITMLACRAQIDDDLTLLDVTRRMHEDFINSLPYQQTSLAQVQHALKLSGERLFNSILSLQRPMVDSNNESSIAIEYLGGSDPTEYDLGVSITVSDTAIEVSINYWSTFMESEQADMLASTFTNILSKLIDAPTKAIEQVDLLGQKHMEYILDVNHNGQVPETVNDCIHTRIHRRALTHPDAPAIHSWDASLSYGELDKLSSRLAGAIISLGVTVEDAVPLCFDKSAWAMVSMLAVLKAGAAYVSMNPSHPTQHLASIIAQTKARIVLVGSSAYSDKVKSLVDNVLVVDPALFHTLPEPNQAIFPPVSSSNAAMINFTSGSTGKPKGIVVLHKGLCSLTIHNEDMQLDHSSRVLQFSAYTFDTSNSEMFFTLCRGGCVCVPSDDDRLNDLAGAINRFQVTYAYLTPSVALTLSPESVPTLKTLALVGEAVPADLARKWQDRLHLINSYGPAECTIMSSFNVIREGVAAANIGKAHGCLFWVTEPEDSQRLVPVGRVGELLIEGPLVTRGYLDPELTTKVFIQPPRWRGPTLHGTRLYKTGDLVRYAADGSLVYVGRKDSQIKLNGQRVEMGEVEKTIASDSLVQQCVILLPKQGPSKKKLVAVVVLEEFLDDECQEITPIVNPTDKSRAISQVDSIRERLASVLPSYMIPSVWLVCLKFPYTPSRKVDRPRISQWVEKMDHETYVQAAAEEQIETSESIDDTPSEANTAAQLRNIVARVLNISSSQASLSRSFLSLGGDSITAMQLVVQCRNEGLQILFKDVMRSTSIAALAQCAENVDSRRSSDRAAEQWDTPFGLSPIQQLYFQEISQGATDAAANQFNQSFLLRLTQDVSIDQLRSALDRIMQRHSMLRARFRKSHRGEWTQIIPSQVSGSYRFRVHTIESEDEARALSLKAQSQLDIQNGPVFAAEIFTVADKPTLLFLVAHHLVIDLVSWRILFQEVEDSLTDKASLSDLAPFSFQRWQRQQADYASKHLRPKMVLPYSIPPADYEFWGMKDVPNYQEETVQLSATLDAHDTELLLSHSHKAMRTEPLDILIAALLSSFKDTFGRQPPAIFNEGHGRQPAVNGPLSDIDLSDSVGWFTTVFPFHVPVEASGNSLDIVRQVKDQRKELPANGWSYFTSKYHNEDGTREFANHMPVEVLFNYLGLYQGLERADGVFQRVPFNEGDVGPSVRRYALFEINVYVVNGSAHATIAFNRNMKHQEQVTEWLSRYTVALRELSQQLMNTQYTLTRSDYPLLSISYPKLDHLHTQRLPELGYQIDSIEDIYPCSPLQEGILLSQTRMPDAYLYHAILRLTSAQGRPVDPQQLISSWQQVVDRHSILRTAFLERVSSRPFDQMVLVDHQANSLVLGGVGSEKEAIDILGSLAPLSSSSNKPQHRLAVVQANDETIYFKLDISHALMDGTAMAILIHDLASAYINQLPLTPATSYSEYIGYIQSQPADEALEFWATHLAGVQPSHFPALTSDSSKEQRELQHIDVPVPEIAKVRTFCQQHDVTLANIVRLAWAVVLSAYTGEENICFGYLTAGREVPVPGVESAVGPFINMLVCAMDMSQMGQKTVVEELKALHEEYLQNLPYQHVGLAEIQHRLGLSGQTLFNTVVSFQRRDVDNFQLGDLKIDYIQGEDPTEYDITLNVTDTDRGFTVQLGYLTSRLSSEQALNVSEALSAALSSIVSAPRSPVTSVDLFSSRHREQVLQWNKTIPATIDECLHSLFERSAKASPDALAIASWDEDLSYAQLDKKTTQLARVLVSMRLGPDDLVPICFDKSSWAIVAMLGILKAGAGFVPLDPAHPPERLASIIAQTSSSLALVSLSTSKRVVDLVPNILVISSGSNMWLDSDDSLTLPAAPTTRNIAYTLFTSGSTGTPKGVVVEHSAVSTSIIHHGKEIGCSPATRMFQFAAYTFDACILEIFTTLAYGGCICVPSEADRMSDIAGSIRRLQANTTFLTPSVVRILRPDQVPTLSTIILGGEALDRDNIQTWAAGSDMRLMNGYGPTETCVFCVMHTFTSKTERHDILGRAVSSLSWIVRPGDHNHLAPIGSVGELLVQGGTLARGYLHDDDKTAKSFIVNPDFATSGPDTGAQRFYKTGDLVRYNADGTITYLGRKDTQIKLRGQRIELAEIEHQIQRQLPPNVQIAVEVVLPHGEKEQALLAAFICQPSSQPDFLQEMTPEARAQLGQLKQSLFTVLPPYMQPSLFLPTNWMPTTSAKKLDRHFLRSHCASLTDVQLKVYSLQGEESRRAPNTVLEKKVQELWHRVLKVPMQQIYAEDSFFQVGGDSIAAMKMAATSDDISITVADIFRHPVLADLAAALAAKNQPEKTNGIPVEPFELLSDYSVLKGISTEYGIPPECIQDAYPSTSLQEGMMALAILNPGAYVLRKVLKLTSSIDIARFQSAWETVSQKTPILRTRLVPTTDGSLLQLVVNEHIEWRSAQSLQDYLELDARESIRYGAPLVRYAITADGHFVWTAHHSVYDGWSLPMILEQVRCAYENGDCSDTPRFNTFIKHLVDIDPQSTRNFWQKQLEGQRPSSFPELPSPSYRPSVRGSTAHKMSFSHSPNSPILKTTVLRAAWAFVLSFYTDSPDVVFGMTLSGRNGSVSGIDKMIAPVITTVPVRVAFPPAITVEGFLQQVQQQATDMIPHEHFGLQNIANLSSECARAIEFQNLFVIQPASELTTTTAFLGCEEVDLPLQDFDSYPLVVECYLADGDIHIETRHDEAILSAWQVQNMLYHFESLVNQLTAVENAGRPIEQIEMFGEKDLQQILEWNQVYPEVVESTVPQVFAQQVAERPSALAVDAWDGQLTYADLDYFSSILARHLHHLGVGPEVLVPMCFDKSRWAVVAQMSVIKAGGACVNLDPKHPQARLETIVRDAGAPILLCAPSHSGILGSALSVHEVTVTEEFIRSLASSNDMMASNLPDLSPRNAAYVLFTSGSTGKPKGIVIEHGSLCSSSKAHGSRWGIGPNTRLLQFAAYTFDVSCADIFTTLQRGGCICVPSEHDRLNALPESINHFRCNWAFLTPTVASLLPADNIPSLKTLVLGGEASSWDTIAKWHSVLDLIVCYGPAECSVYCSGAPPATATSDPANLGASIGALYWIADPQDPNRLTPVGCVGELLLEGPTVAREYLHDPAKTASAFVRDPTWAPSRTHNRPRMFYRTGDLVRYNEDGTIRFAGRKDTQVKVRGQRVELGEIEHAIRLAMPSLAHATVDAVKDPSSARQTVVAFLHFSNRSGSAELMEMTAELRENLIQMQQTLSQSLPSYMIPSMFLPLARVPLTMNGKADRRQLRDLALSLSQDDVLAFSLADGVKQEPTTETEFQLRELWVKLLNVEVESIGAGDHFFRSGGDSIIAMKLTSLARARGWPLSVQEVFQFPILSDMAAHIDNEPRAVDASSHVAYQPFSLIQTSGSELVDQVATDVKTASTNIADILPATDFQSSAIAHSMMKTRGLLNYLFLDGQGSLPWTVGYVQSVWSRFLSSHQILRTVFTARGDRFYQVVLKQISQEVEWYETDRDIDSFCAELCRDDVQSDLQLGDSLTKLIIVGSQTHHRVILRLSHAQYDGVCLPQIWQTLQDVFLGKTPSPEAPFAQYVAAVNSHNGAGTMAYWRTLLQDSQMTNVVNHAKPSYRNVYDLHLTRTIPVPVNSRPSSGITFATILKASWATVLAALSDTTDVVFGHVTSGRNIPGTDMERIIGACLNIIPVRASVNSSTSATDLLQSLQSQHIASMAHESIGMRQVVRECSSWAPFTRFSSIVQHQNIEQIAAVTLADREYTIGDFCPAADEADVAIKTTPLDGNQMEVLFITSSQSVGESVASTLLDLLCQTIQRFCQPDSAQLQSAPAQWLSGKSMLPLAYPSPIPTLTANGTVNGAPSSSPNGVVSLIYDSWRLVLGAPDLSLDLDSDFFLVGGDLVSVALLAATLRQHGFNIAVEDLIDRSVLQGMAETLLRSKA	NRP
ACLA_066710-t26_1-p1	NRPS-like enzyme, putative	Aspergillus_clavatus_NRRL_1	MIWQNLLQELCAVLQVNPGALNLDASFVQNGGHSLSAVDWVARLKKQGIFLSVGQVLSCSNLNELFNGLLLPSKSESDGQLPPEFSDNGAISSSTSSPCLSTPPSSDVSTTDEDSSMTSQFLLSDALIDMGRTDPLSEMQASLLHGSLKNPGTNIIHHYETYPTKIIPRFKEAWKAVLEAEPIFQSSTLLMPGQAQEIFMWTELTVDTAAEYQRQMQAVAVQSSISSFTVIHQCYEGTSDGRSTIIWTVHHAMVDGYSAMLLFHKVRRLVAGLSIAPGPSFSQIEKQINMWRRTHKAEGDEYWSKQASLLQQAQGDPLLPEPQQDPVSTTPTESEEVIIASNISQTRLQTASQELGVTPAIFYYAAWAFVLSLYTDSDSVVFGAVMAGRNLPLHGIDEVVGPLINTLPLCIKLDEKQSVRDCLWSLFGQVVELAEYQWTTLDNGYSRTFASAMALQVPEPDFPEGPLPLEPPYTRQTMDVPLSINIMTNGAARFVYHTARYSAGDMARISNYFHRALQLLLRPHQIVKECLQGMLGCGDLETLMAFGNCHSGLTTAVVVQDDLVTLFESAASRHPAAIALRKGSHELEYQELDASASRVAASLRNHISDGDVVCLHADRSIHWIVGVMGILKAGGILCAVDAALPPEAQADEHLQPSACEHVLVIAEILESDQTPLAPRRLPRPADNAYLCFTSGSTGKPKGVMCRHEGLVAFQRDLEVRIFAQPGQYIAQIMSVAFDGSIHEIFSALSYGASLVLQSGGDPFAHLHDVDAAILTPSMARVLDPADFHRLATVYLVGEPVPTEVVDKWAQHKTLYNMYGPTEGTCGATIKRLLRQQRVTIGPPNPSTRLYIMNRQQELLPPGVIGEIYIAGVQVAREYIGMPQQTAERFLPDPIRRIGERMYRTGDRGYWTSNGEAVCLGRSDRQIKLRGFRLDLDDLEARMIRAVPAVTAVAVTRQGDNLIAAVLPASVDVYAFAARVTQILPPYATPRKIVALDDFPTTKAGKRDYQALAKMSIRASAAMGRPLHTPLERTVGNAFREVLRLAPDTRLNTYSSFRELGGHSLLQLLLVTRLSQAVGRQVPLRLVVQHDRIEQLASAIEKGPSLPQLLALDANTLGYQNKLEHKAFLFSSQSRLTETNWIQSLRLFEEAVAFAEISKRARGPASAAAFRHCLNLLAQGLNILWMYQEIVEEMDELYMFSTTNTNSAKEDRLIYLERKVIRSRLYSL	NRP
ACLA_042410-t26_1-p1	polyketide synthase, putative	Aspergillus_clavatus_NRRL_1	MKPTEPVAIIGTGCRFPGSASSPAKLWELLRNPRDLARKIPSDRFNIDAFYHPDGEYHGRTNVQQSYFLDEDVRAFDAAFFNISPAEAAAMDPQQRLLLETVYESLDAAGLRMDALHGSMTGVFCGTLRNDYSQLQAMDPQAFPAYVVTGNSLSIMANRVSYYFDWRGPSMAVDTGCSSSLLAVHLAVEALAQDDCSMAVAVGSNLILSPGPYIADSKTHMLSPTGRSRMWDKSADGYARGEGIASVVLKRLRDAINDGDPIECVIRATGANSDGRTMGITMPSAHAQQMLIRATYARAGLSPQERPEDRCQYFEAHGTGTQAGDPQEATAIHGSFFGLDSVADIAGPLYVGSIKTIIGHTEATAGLAGLIKASLSLQHGLIVPNLLMNELNPKIVPFAGQLSVPTECIPWPALPAGCPRRASVNSFGFGGANVHVILESYNHGDALLSRNRGFAVPLVFSAASERTLTAVLGSYVQFLQDHAEINLVDLALSLWTKRSAHNHRLTLMAQSVAELQDLLATQLHRRTAGTPSSLISRPGSRRKRVLGIFTGQGVQWPQMGFDLIDSSPEIRRWMDELQGALDQLPSTYAPGFSLVEHLSRPPCSSRVHEGLMSLPLRTAVQIIQANLLRRVGIDISVAVGHSSGEIVAAYAAGMLTAPDAIRIAYLRGKAISEARDATGRMMAVSLTWEQAQAICAAEPYSGRIAVAAANSPSSVTLSGEAECLRELEWLLKSLGLTPRMLRVDTAYHSPHMKPCADPYRQAMHAYPATTLKGRTPWFSSVYPGINMMVYDQHDLTNEYWVQNMLLPVQFYQAVETALQETGPPDLIVEIGPHPTLKGPVLQTLSHVFPAQSTVPYLALAERGKGGFDSWAAALGTAWMHLGPTTVHLADYLSVFEPEQSTSLTKLLPLYPFDHSQTYWAQSRLSRDYVNCPIPPNALLGTLSAETGLGESRWRNYFRLQELPWLAERRIKSEVMFPEMGYVSMALEAGLSVAKTDGVRLLEVTDMAIHTSLPVVDDPIGTEVLTIVTGIASRDGIIEARCSVQSVVAGELVECATANICMHSGATKQSLLPPRGALDPAMRPVETTGFYDILRRRDYHCTGSFAGLTKLLRHYDLALGTVSTPPRDPNGHINLHPTVLETSVQTLIAALGEFDDDMMSCPLLVRSIHSVWVNPVLCLPRGEEQQIELVGFITQVDEEGIHGDIDIFTPDGEKIAQLEGVRLMRAVSEDVDRNLGIFSTTEWGPLEPTLEVLIDPLPPNISPSNPFRERLPVLHLQRSELVAMVPEQQHRDYLLINLVGWMNNSTLRARKGYQAMSSRDWLDMNGERLTARIRTHIEEYVGLSDNDAVCDAAETGELPRTDHGDCHLKNDPLFCHLVGSILSLAGHACFRFPHMDILQIGTLGISTHCMLKKMGLSYRSFTYGAPSTVRDDTGLENQAEAAPDVQDKRLDFDQNLAGQGFLDHSYEILLYTAVDLPEKNIVVHLKRLLKPGGYLLVLVRVSPRHALDSEAPPPCEGIDHGQCHCHTIDNFADWYDVLSACGFGDVEGLEVGQGENNIPLGFALILCRGPDTQKTTSPRYGELMLLGGSDEGQQSLLSELTALVDGQFGRVSRVQGLKSIESSDNTDLTVVGLLDDWSFSSIDVQDLQRLVQTSTRVLCVTLERDNQHDAGLIRGLLRSLTALKNSSCLVQLLTITEEASLSASVLAAALERFIKDTHVRQISGSSGLNCVEPEIQYDGSRLYIPRQIQDHWQNKAHLASRQRVTELVHLGQAVIKVVPGATNMPNPQFRVLSTGQPPVIAGYGPTVQVSVRYSTLSAVRVADGIFLYLAIGQEDPSDQRIMALSPHNASQLNVPKSWVWPVAPTVAEAEEPSLLHTTAAVLSAGYLIDQVHSTETLLVHDPDPFTRDILTTLAVRRNINVVFSTSENTSASDKSTLFLHRRSTARQLAQVLPPGIAAVAALNRHQDPIVERMISLLPAGTKQTRLDDLYPVSPSIVPVSGENIQRVAMGLMTASLLAQNCLEKSSSSSMSSVPINHLAEEKVAELEHGILDWACATPLRAQISSASSMLQLSGTKTYLVLGITGDMAQVVCHSLVQHGAKWIFWASADKPESTPTWFEEICRRGVRIAHSTIRLTEYTALQNLDHTIPRFFPRTVGGVLIKPELPVDCVFSQLTNRLLQEHLSPCVRTIEMLDTLHETPDIDFWVLTGSIPGTLCDPNQSMTVAMADIMATLVRQRRSRGRPASLVHLGEVMTVGKLSKEVDGWWGSTVVSRRDVDEILAQAILHGRADSTQNPEFVAGLRYQRSAKQYPSCSLPRMWPLFSSTAAPTGNTSSGEHKLQSSKERVAAATSPEDKAQAIAIGLVEKIRTKLNLSQDAPLTPDTLLPELGVDSLVAVELRRWFSKEVGVDIPVISLLSGASIGQLAALAASKRCKDSSS	Polyketide
ACLA_078390-t26_1-p1	dimethylallyl tryptophan synthase, putative	Aspergillus_clavatus_NRRL_1	MATDTPDALAAYTALTKYIVHPSLDQHDWWQRTGPMLAKLLHVAKYPIAEQFQYLYLYATHLIPLLGPFPNRPRKYLCILGGLGALEFSQNFTAAGSTVRIAFDPTSPAAAAGLDPCNRRSVAGALDTLSRVGRGVDLSLYHALLPQLTLNDEEEQVLVEKNLLDAQPAKTQTILALDLKRGDIAVKLYLYPTCKAAATNDEVGSMVFRAIRHADPAGLFAAGLSAIEAFLSASPASTAMLFLSCDLVALTHTRFKLYLAEFEVVFDRIAAIWTLDGRLADPATAAGLDILRSLWTALAVPEGTRSPPERPTKPGDPPTLLPLLFNLEIRASKALPQPKIYIPLTGLNDGAVAAAVAGTFAEWGWNDHARGYVDNLASYKPEEKLENTADLQAWLSFSYAEETGPGLREVQYLAVKVYLGYIQ	Polyketide
ACLA_078660-t26_1-p1	hybrid NRPS/PKS enzyme, putative	Aspergillus_clavatus_NRRL_1	MGSFQNSSEPIAIIGTGCRFPGGCDSPSKLWELLRAPRDLLKEIPESRFSVDSFYHPDNAHHGTSNVRHSYFLEEDLRQFDVQFFGIKPIEANAVDPQQRLLLETVYEGLESAGLSIQRLQGSDTAVYVGVMSADFTDLVGRDTETFPTYFATGTARSILSNRLSYFFDWHGPSLTIDTACSSSLIAMHHAVQTLRSGDSSLAIVAGSNLILGPEQYIAESKLQMLSPTGRSRMWDAAADGYARGEGVAAIVLKRLSQAIADGDHIECVIRETGVNQDGKTPGITMPSATAQAALIRSTYAKAGLDLSNRSDRPQYFEAHGTGTPAGDPIEARAIQTAFFGPDLNFTADSRKDTLFVGSIKTVVGHTEGTAGLAAVIKASLALQSGTIPPNRLLEQLNPAIKPFYNSLKILAAAEDWPQLSRGGVRRVSVNSFGFGGANSHAILESYEPSLHSHKGTRDISFSPFTFSAASETALVASLRAYRDLLSTRSDVRLTDLAWTLNSRRSTLASRVAIAASDKDDLVLKLDDRAENYDGSDTFMDAGHRKPNANELRILGVFTGQGAQWARMGAELIEQCPGASKVVDALEQSLRSLPPQDRPTWSLREQLLAPPSSSMVSTASISQPLCTAIQIMLVDMLREAGIQFSAVVGHSSGEIGAAYAAGCLSAKDAIRVAYYRGVHLKSALQKGSMLAVGTTFEDAQDLCNLPTFEDRLCVAASNSPSSVTISGDSDAIEEIKVVFDEEKKFTRLLKVDRAYHSHHMQDCVEPYVRSLRQCSVTFRPPNRNQCVWISSVFVQDIHQLSEDGSDRYWGSNLARPVMFAEALQLLLSLEGSFDLAVEVGPHPALKGPASQTIQDALGYSIPYTGVLSRGNSDVEAFAAALGSIWTAFGDGAVDFSRLQKFTSGSAAQPQLLKGLPTYQWDHNRVFWHESRVSKAFRTRKDVPNELLGRQVLDGAPNQLRWRNILRPREIAWLEGHQVQGQMVFPCAGYVSACAEASMRLAVGQNVESIELEEFVVGQAIVFNDSNSEVETLATLTEVVHRQQTISANFAFYSCPTGGESLELVRNASCRLRITVGDSAVDLLQPQAEADFALLEVESDRFYNALGQLGFGYTGPFRSLTALKRKLGIARGLIENAPPSFNHSQPLLIHPATLDAAIQSIMLAYCYPGDSMLRAIHLPTGIEKLTLNPVNCLKFAGQSVQVPFDSSASTGSGRSLQGDVSIYSLDGSRAVQLEGLQTQPLSSPTEASDLNIFTELVWGVDRPDCEEILRTTVVEDFDAELLFSLERVAYFYLRSLGEAVPERERNGLEWHHKRLFAYVDHVLSRVARGVNRFARPEWAADSKNDILKILQKYPDNIDLRLMRAVGENLPAVVRGQLTMLEPMIQDNMLNDFYVIAHGMPRYTKYLAAMASQISHRYPHMNVLEIGAGTGGATKSFLKELGEGFSTYTFTDISSGFFEKASQVFASYSAKMNFKVLDIEKDIESQGFAPESFDLIIASLVLHATRDLAQTVRNVRRLLKPGGYLLLLEITENEQMRFGLIFGGLPGWWLGYEDGRPFSPCVDIEEWSRVLEQNGFSGIETAIPHHDTLPAPLSVIVSQAVNEKVQFLHNPLDSIRGSTVIPRLTIIGGGGRRSAQLIDAVSSLVQPQCGQLRVVDSLQKICSEVLPVGGSVLSLTDFDEPVFKSMDADKLRGFQEIFKQSKNVLWVTQGSRSGDPYARMVVGFGRTIVLEMLHLRLQFLDVSPSSSPDASAIAEAMLRLEVSGSWEDEGAEDGAVLHSVEPELSISDGRCWVPRFKPNKEQNERYNSVRRSIETEQSFSDTCVELVYRDNSLSLLEVTHSSSEPLAEPSTKYLELDVNYSVSKAVEVVPGCYLFLILGRDTDTGDRFIALSPKQSSRVRIPRALVLPQHTSHGTINENSLDAFFHEIVARSILRDVPYGSAAIALQPNSLLADALREAAQDKGVTLHLWSTQASDLESEWTYIHRKASKTEVQNAIPRNVTCFFDMGGDESIATKILACLPDHTQAKKEASITAHEAHLIPTVLPDIRSLLMDIGRAMRTRGKSSSPDLRIVDLTDIVKGQADSETSIINWLESSSRVPVAVEPIEARVQFRSDRTYWLVGLTGGLGLSLCEWMAQQGARYIVLSSRSPKVDGRWLAKMNRMGVTVEVVANDISNRDSVQRVYNKIRTELPPISGVAQGAMVLHDTMFLDLDMERMNKVLRPKVDGSTYLEEIFHDTELEFFVFFSSMAAVTGNPGQSAYAAANMFMASLANQRRQRGLNASAVHIGAIFGNGYVTRELTLVQQEFLRKVGNLWLSEHDFRRLFAEAVYAGRHHRGRSPELSTGLKILESDESESITWFNNPVFQHCIKQSGRVDLISETSTSAAPVKVRLAEASSSADIYDIISDAFVTKLKTSLQVEGDRPIVDLTADTLGIDSLVAVDIRSWFIKELQVEIPVLKILSGATVGEMVTQAQELLPKELTPNLDPNAEAKPSKPKNTVQPKQQTKKTIQLQNVAKAPQPALSQQVSSGVQNMIKTNPPKEAEAKQPRPEVKQAAPKDSQYPTALETPSKLQDPSRNIVVAKDLAAEEKHLTDQEPVPSNMSSSSWSEIDESEGKVETSSSSSSTSASQIITKTKPVEVKKSVPMAFGQSRFWFLRHYLEDPSSFNITVSIQLDGPLKIDHFARAVQVVGQRHEALRTRFVTDEAQGTTKQEVLALSNLTLEERTISTDEEAEGVYQELKGYAFDLEKGENIRIILLKRSNRSFTLIIAYHHINMDGVSLEVLLRDLQMAYDSKFLSPRILQYADFSEQQRRDYQSGKWAEDLAFWKKEFQTMPGPLPLLSMARTSTRSPLTAYKTHSAEFHIDPATLDTIQSTCQRMKVTPFHFHLAVFYTMLIRLVDVENLCIGISSANRSQQDTLQSVGLYLNLLPLNFTPQLDQTFTNVLHIVREKSVQAFAHSKVPFDVIVNELGAARSATHSPLFQVLVNYRAGVSERRSFCNCDSKVLTFEQGQTPYDLSLDVIDNPGGDCHVIMAGQSVLYGAEHVAVLRGVYQNLLVAFSRNPALRLNVPPLYDTDEVKHAIKLGHGPAYNYQWPATIPERIDEIVERYPTHVALIDGDGRKMSYTEMARRVNTLAVVLLRQDIGQGSKVGVFMEPGSSWICSLLAILRLDAIYIPLDSRMGLDRLSTIVRDCKPDLLLVDNTTLSNVALLGLSCPTLNVDVVSPGSDQQHVPNTAQPSSTAVIMYTSGSTGVPKGIVMQHHTFRNNIETSTEKWDFREGRETTLQQSSYSFDMSLSQTFLTLSNGGTLRIVPKKLRGDPKAIASLITAEGITFTETTPSEYISWLRYGDVDDLRKSKWRIAVSGGETITTNLTGLLRQLEKSDLRLIDCYGPTEITFCSHGREVQYDGEGDILSPAFRTWPNYSVYIVDSHMKPVPIGIPGEILIGGAGVVAGYVHSELDARGFARNNFMNTMFLENAWTRLHRTGDFGRLDQEGNLILGGRIAGDTQVKLRGIRIDLQEIESAILSSGDGKIVDAAVTVRESADSGSEYLMAFVTTLDAGDLSLERIRQELPLPQHMRPANIITLDQLPMTASNKVDRLALKSLPLPPGSHVADTGTDESPSMAKMRDVWATVIPQEVLAHFELGPASNFFQVGGDSMLLVRLQTEINKVFGTSISLFQLFDASSLTGMVSLIDHSESTSQRSEVDWETETTISPSLLQVPATKRFFAHPAVVVLTGATGFLGRAIVNRLLKDCSVQKIHCVAVRRDPSSLPDDFKSPKVVLHRGDLTLPQLGLTDRAATEIFAEADAVIHNGADVSFMKTYQSLKQANLEATKELVRLSAPHRLSFHYISSASVTRLAGQESFDQSSVSAFPPSAEDGYVASKWASERYLEKVSDQCGLPIWIHRPSSIVGEGAPDTDMMASLLGYSRTLRAIPQTDGWTGWLDFVSADRVAMQIADEVYEDYSWPGTVKYLYEAGDREIPLSDLRGVLERETGESFESIPLEEWVLRAEGQGLHPLLGEYLRRVSGIPLVLPRLVQQGSFF	Polyketide
ACLA_095980-t26_1-p1	nonribosomal peptide synthase, putative	Aspergillus_clavatus_NRRL_1	MADDTEQLREGWTCLFPRRSDDTKDESHRKTRMIDPLSVETGLRFCHHRGIDFTYFLAAAWAVILQRYAEVSGIQMGLQELSDTDLEHSTRIGSKSEMSLLRASLEESTTVAGLLCPEAWKMTAASAASYSEFNTGIAICKADSDSATNPISVSTDALEVCSIVLVFIKSLDGSTPRMVLAYDTEILSETHSQHLSSCLAQAMASVAQSSELPLAQIPLIDRNQLSQIIQWQRFLENPAPAQSMYEIIYQNSILQPEHTALDAWDGSLTYHQLIEHASALELRLRGLGVKPGMIVATCFSKSVWAVVAMLAINKAGAAFMPLDPSHPSSRLRKIVSRSGCSIALTSRGGFELLKGIVPCIMVVSESNTRKLPDYFTDALPTAALKPDAPAYCLFTSGSTGEPKGCIVDHAAFASIADHGRAIGMSFASRVLQFASYSFGVSLIEIWCTLSAGGTVCVPAEEDRTSRLSGVMNDMQVNWSIMTPTVIDSLTPESVPLLGTVLVAGEPLKAPQIDLWASNVNLYQGYGLTEWAGLFSISPRIHSRSDLSSIGSPIGGRCWLVDHQFPDQLAGIGLVAELAIEGPSLAQGYINEPEKTAASFLESTPWMLDLPEKGHRKKAIYKTGDLVYYDHQGNLRYVGRKDRQVKIRGHRVELKEIEAHIGRNAVVEAIQPVDDTGPLTLVAFMPFQSPRLSSPGVNNSTEDVLFTIGDGAFKDSADAIKKRLEALLPDYMVPSMFIPVKKLPLTISGKIARQKLRSSASKLRRAELLELTGLRKGVDGPSTSQEKTLHELVVDLLNLKREEVGMEHDFITLGGDSVTAMRLVGKARQKGLHLTVQDVLRMPVLRDLARQATSKTTEKPRPVTQLQPFCLLEPSSRDTLVALATKACRVPQEQIEDIYPCTPLQEGMIVLGAQQKGKYIARFVYQLEETVDLARLHLAWDQTVAANSILRTRIIRVEGKAMHQVVMNEKIELAPVADGLDGYLETAQAEPTPMTLGDALIKAVLIHAKDESSCRFLVLTIHHAICDRWSVKQLMDQLKAAYNGATLSPNSFTGFIRYIQDLDLTAAETYWRSQFDNLDAEVFPALPARDYRPSATESSTLRINCRHAAPIGFTMSTVIRLAWAIVIAHYANTPDVVFGATVTGRAAPVDGAESLTAPTIATVPLRVKLDLHMSIAKAFEMVQKQTSEMIPFEQVGLQRIRKCSPEAEAACRFQSHLVVQPSWGASKHEVFTQLEEGAATLGGFAAYALVLLCNLTEDSAVDVVSEFDPGVLDATMIKRLMHHFEHVLQYLLVHPEQNIDQIPTVGNFDVEQLRQWNGTLPSTENVCVHEVIRQRHIERPDATAICAWDGSFTYEELDLWSTRLSTFLMNRGIKPEVFVPIIFEKSRWVIVAMLGVMKAGGAFMMLDPSQPEQRLKTICQQIHSPLIIAHAETGSLAATLHPEVVEIDQKFTNSLSCSQESVSKAEVSPDTALYAVFTSGSTGTPKGVIIEHRSYCSGAMAHIQACRITSQSRMLQFASYAFDTSNMEILSTLMAGGCVCVPSEYARKNELAREAARLQITHAILTPSLARPLLSSSEKFAETIIVVGEPMSHSDVSEWAKQCRLMNGYGPSECSVNATLQPNSGCGLHSDPRNIGFPTGAVCWVTNPEDHNILRPIGAVGELLIEGPIVGCGYLNDPDRTKAAFVDAPSWLEIIRDKPTATRLYRTGDLVKYASDGSLQYIGRNDTQVKLRGQRIELGEIENHIRRCFRGAIDVVVEKVQPSAANDRPCLVTFISMEAATQGSHTESLDKFAKPTDGFRAMVATGHTELLSAVPEYMVPDIFIPLSSMPRTVSGKADRRRLRTKAETFSFAELSTFRSSQQEKRAPVSEGELAMQGVWSQVLNRPLDEVGTDDTFYQLGGDSISAMQVVALARSRELYTSVEDILRFKTIANIVSHCKQPSKVSIQTSDALDVPFGLSPIQQLFFEKQGRVAHHFNQEFLLRMSRRIDVVQLKQALIAIVTRHPMLRAVFVQQSNGKWQQMLRAIDDAVCRYVVHTVSGRNELDTVVANTRGSLNIETGPLFAADLVNIAEDKSQYLFLVAHHLAIDLVSWRIIFADLQKVLEGEPLPTNRSVSFQAWCSLQEDYCMEHLGPLQAIPKSLPDNYPMDPKSFWGLSGKANVFGDTVAEKFTVDRQVSQQLLGEANQAFNTRPADIFNTVALYSFTEVFKDRPAPLVFCEGHGREPWDPSIDLSETVGWFTTLWPVIVDMQKGNDLPQLLRLVKDARSQTPRNGWAYFASRYLHPDGRKAFGTSHSAEIIFNYTGEYRQFELADSLFLPDDHSIQGALNAAPDVERLALFDITVSVSHGCLQFHFIYNRHMLHQDAIQDWIQACKRNLNVACEVLSCLHPRPTLSDLPLMPISHDQLDTFIDTILPSIGLTWENVEDFYPCSPVQQGMLVAQAKNADNYLVQVTWKIESTSGTPLNIVHLEHAWAQVVKRHAVLRTILVDGISDNSYLDQVVLKTTSPQTLFDKRSQPVWKKGDLLYRMTFLETENDACLCQLEINHAIIDAASLDIMKQDLCLAYEEKLPAGQPPLYSAFLEYLQQQPSGAAKEYWTAYLDGIQPCHFPNIDFAGGRKPPQLRHLSRRLPNGSEIHGFCKERNVTIWNIVCLAWTLVLRSYTHSDQVCFGSVKSSRDLPIDNVEQIVGPIINMLPFCMSLNTKETVEQALHKIQQGYLESLRYQTFPLFEINQVAQVAQQSLFNTAITVQRGQIHNDKNEDGVRIQTVEKAEVTEYDIVLSVDYTDAGLDVQLRYKTSIMSESQAASVLATFEQATSGIVLNSNVTIEQIDIFSDHDRALVWTRNSSIPDAVEACIHEIIEKKCFEQPDAPAVCAWDGDFTFQEVHRLSSELGSHLAAKGVGPEVIVPLCFEKSRWTVVAMLGVLKAGGAFILLDPSHPYARLRALCDSVGGKVIVSSQENVDLSRQLCSDVVTVGTSHASWSDVPTTDTVLQNARPNNAAYVIFTSGSTGKPKGVVIEHRAFCTGAAAQVQSLCLDKSTRFAQFSSFAFDICVLEHFTTLMAGGCICVLSESQRRDNLGENLKALGANHALLVPSVARLLKPEKDNALSTLILGGECMSQTDVSTWADRVRLLNIYGPAECSVISTVQDSFTLESDPRNIGYPCGCVCWIVDAKDVNKLVPNGAIGELLIEGPIVARGYLNDPGRTAEAFVPPPVWFEGQRPSTSFYRTGDLVRYNADGSINFIGRRDMQVKLRGQRIELEEVEAHVRRSFEGAVEVVAEVVVPAGEGTRNNPLLVAFVWFQPTSPGEKIHRAEEAEASSVFVTPSESFYTRVTEAEAKLRQTVPTFLVPSLFVPISQLPRTGSDKVDRRYLRQALAAMSQDDLARFRAPTAFGSKKAPSSEAEHRLQSIWAKVLGLSPDTIGLHDNLFHLGGDSIDAMKVAALSRAAGLAVSVASIFAQPTLEALAKDAAAEGTENAARLEPYSLVTTEARNHLTANLTAQIAIVVSDGIVSDVLPATEVQRFFIDRETLHYYNFALQGRLDPERLRTACDAMMARYSILRTLFSEHDGDLFQIVLHRLKAPFAHHHTEDEPLPFAQQLWARDRSKFDILNGPAAFFILVSQKSGDNHVFSIRISHAQWDGVSFSALVKDLAAAYNQSALPPTSDFASYQYHRAAQTGDASFSFWRQYLQGGVMASPFQLRDPLELPAGEEFRTMWHVETIPLPQLAPGITMATLVKAACAFYIASITSHKDIVIGQTVNARSMPIDNIDVILGPCLNFIPFRVSFQPEWTIRDLLESVRAQYAQTVQHEFLELKDIVQHATDWPADTEFGVIVQHQNIQLSHDLGLHGIEAKYSLFPQFEPRGEVFVFTEPYEDRVEVQVCANSRILSPERGRLMAKGISETIEHFSRSLGALVSDFRV	NRP
ACLA_098370-t26_1-p1	polyketide synthase, putative	Aspergillus_clavatus_NRRL_1	MPFMTTTEDQPMPIAVVGLSYRFPGGANSEEALWDMLANGRNAWSEVPKDRMNAEAFYHPDNGRKGTFYVRGAHFLEEDIAAFDAPFFSISANEAKAMDPQQRMLLEATYEAYENAGIRLEDVVGSKTACFVGSLSNDYGDNLHKDMEFSTRYHSTGSITSVLANRISWFFDLKGPSVMLDTACSSSLVAFHLACQSLRSGEATSAIVGGSAIILSPDFFILLAGPGFLGPDGKCHSFDNKANGYGRGEGVASLILKPLDAALRDGDPIRAIIRGTATNHDGKTPGIALPNQAAQEDLIHSAYRSAGLSMSQTGYFEAHGTGTQAGDPIETGAIGNTIGATKSPGDPLLIGSVKSNIGHLEGASGLAGIVKAILILEKGLIPATAGFESPNPKTRLEEQGLQVVSKLTPWPHDGLRRISVNSFGFGGANAHVILDDAYHYLQDRNRREDAISDLSSNSDDEPPRTVVSESCSESTNISDSQLLSSSPSRLFVFSSHHEQGCASIAQSLQQYLGKKEEAELNSELLDNLSYTLSERRSKLMWKSFVVASSATELSEALQTVSPPVKSASVRSLAFVFSGQGAQWATMGRELLVFHSFRTSLESAAAYLKSLGCEWDLIEELVRDSASSKINQSAFSQPICTTIQVALVELLAHLQVRPTVVVGHSSGEIAAAYALGAVSRESAWKIAYHRGRLCDKIGQTKARTAGAMMAANLSEQEAQEILEQNPKLRVVVACINSPSSVTLSGDRDDFDALEAILAEKDVFARRLKVEHAYHSPHMEIIAEEYRDSLRDVEHLTPKQDTPVRMFSSVTASEITAEELTPDYWVKNMVSPVRFSAAVQALLRPSGKKARRGGRSAVDVLLEVGPHSTLKGPLKQILDHEKLDVPYFNVLTRGKGGLSTLYQAAGGLFLRGVAVDILQANRLDHLESHALKVLTDLPSYPWIHSHRFWYESRLSYDYRHRAHARHHLLGAPTADHNTLEPRWRNYLRVSDSPWIREHVVQSRIIYPGAGFIVMAIEAASQLADASKTVKGFELRDVQINRALQVPEDEEGVETMLHLRPYKANGHAKGATWEEFVIYSYQSKQGWQDHARGLIVTHYHTNKPGFDQPREAEIELRNHREQYLRSARSCSSTIAIDDFYDRLGQMGMQFGPGFRNMSRIQYGQGQSVCELHIPDTRAQMPYEYEFKHLIHPITLDNIFHMVLPSRVGSGASMDAHVPVSLQSLYISADIKNDPGTLLAGQSTVTQEDDSGFGATVVVSDSNWDSVQLVIHGLELKRLAAVSEHDLPDGSSSHTRKVVFHSTWKEDIDFIGQEQAARLFTAGLAPGANEHTMIRELEQTALIYMKRCLGAIQQPGTEHLATHHQLFVQWMQEQVETFGDETLPLDKDAEQRLIEQTRTQSIDGSIMCQVGDHLEPVLEGRLEPLEVLLQDNLLHEYYAKGFGLDRVYHQMSAYLDRLVHKYPNMSFLEIGAGTGGATLPVLQTLGGHGDRPARFQSYTFTDISSGFFGKAKAKFDGWDKYLSYQKLNIENDPEDQGFQPHTYDVIIAANVLHATNTMDTTMAHVRKLLKPGGKLVMIEITQQLMRIPMIMGILPGWWLGEDDGRHGGPTLNAKEWDALLHRQGFKGVEIGLADYAEYQQDELFSVIVSTAEDSSSVVSRSGSGTLIVQPEQRSQKLEDTIINLGDTLSQRGHQVSRSLLADLPSDLTDYVCIVLLEYDTPILANVSSEAFTSIQRLLLTSKEILWVTKGAAMETPVPEANLIVGLARSIRAEQPNALLSTLDLSPESESTAERIAEILQFQSASQALSPHSRDYEFVERDGSILISRLEEIKPVNAMVVSQSSTQSALIPFTRSKSALKLEVRMRGLLDSLQFTEDEEISQPLPDDEVEVEVKAAGVNFKDVMVAMGKVSGPLGLECSGRVTRIGRKVTKFRPGDRVWTTVLGAYRSRVRCHESLFHLIPAGMSYETAASLPLVYMTVYYSLFEVARMRRGEKILIHAASGGVGQAAIILAQTLDAEIFATVGSDQKKQAIMDLYGIPEDHIFNSRDLTFAKGIKRMTEDRGVDVVLNSLAGEALRLSFQCLAMYGRFIELGKTDILGNSGLEMAPFNGNITFASVDIAMIMEMDRQTTARILAEMAVLLRMNVIKEIHPVTVYDYAEVETVFRTMQSGSHVGKLVLRPTESSIVKVDPKSQFPIHLSADATYLLVGGLGGLGRSIAQWMVDHGAKNLVFISRSGPQSPKAQELESRLRDAGAKVAIYACDVGDKAALQTVLRTSRQTMPPIRGVIQGAMVLQDSLFGNMTAEKFHAAIRPKVQGSWNLHELLPHDLDFFTMLSSSAGIIGSRGQGNYAAGNTYQDALAAYRRGQGLAASTIDLGVILDVGYVAENAETQENVKRWGFVGIPEREFLQILRGAIASAKPSPDSDTPAQLTTGLGTGGVIQADRGGEFPYYFHDARFSHLRNVDINRTGAVGASGRSNKETQSLYVQLEQAKTLEETHGIIGEAFIEKVSKLLLVPVDYISPSKPLHEYGVDSLVAVEIRNWVFHEARSSVSVFDILSNDPISALCEKIGVGCPLLKKLVDASLEK	NRP
ACLA_098420-t26_1-p1	nonribosomal peptide synthase, putative	Aspergillus_clavatus_NRRL_1	MAPALLETDPIPANGSAVDEKVSYWAKYLASTEPCQFPTRNDGLDGQSRREQLPVGVETLKLREFCAGRRVPVINVFQLAWAMVLRAYARSESVSFGYRTEGFGLHGDHQEDDVDVALPLAVKVGGNVTIAEALKDIAADCSRGIKHRNEWPAGEAAPFNTKLVLHTGLAEKRQQEQQLDNAITLHITDAGADILASLHFWTAVLSGGQAINVIHTLQRAVCCILHSPNEEIAAQDLFSEAHRAQVLEWHRTRPEFVDSCMHELVSKQLSRRHRETAVSAWDRELTYQQLEDLSASLAHYLVSLGAGPEVLVPVLFEKSMWVPVVLLAVWKAGAAIVPLDPSSPVSRLRDILVEAKATILVASAAQAEKLAHSVANLVVVDEELVQKLPRHSDAPVSSVTPQNTAFVSFTSGSTGRPKGICVEHSAFASALRRLQGACPATETTRSLQFASYSFSPALYEIFMPLIAGGVVCIPSEDARRNDLVQSLNEMRITWAVFTPSLLKELNPDDIQYLESMVLVGEPLSRFEAAPWVAKIHLVFCYASSENGLIAFNDQMGQTSDVRNVGHSDVGWIVDPDNHDRLVPIGVVGELLVHSPATARGYLDDPEKTSAVFVDRPSWFPVSLQLKGRFCKTGDLMVYNSDGSLSFVGRKDFMIKVRGQRVEMGEVERRLAHPRIQQSIVLFPDSGPCKRRLVAAVSLQDLPSSEVKSQRTPLALLEPADMRSSAEWVESMRVQMSRHLPSYMIPEIWVLLESLPLTLSGKADRQKTVKWLEAMDDETYAYITALGEEEDIVDEEETPMEQLLRQIWGDVLGRARVPRNRSFLSLGGDSISGMSVLSQCRRAGVQLTFQDILRSRNVSDLAGKVTAVLEAKGSGDGDGAEYGLTAEKLSAYKDGLLEVGVTDLASVEGLYPCSPVQDGIILSQGRSSGHYWMYVIWEAIPSHGNTISTERLTSAWREVVDRHPILRTRFVRSPSGEAQLTQVVVKSSEAKVIHQQLKEPVIPGVFEDTQLVAESGNLHQLTIMTSNSGQTFCKLEMSHAIVDALSFPIMLQDLGRAYAGELVLQPAAPRYSEYIAHIHNGSLEQSIEYWKEYLIEATPCHFPSLGGVDDPTHRMQSLELDSGLPAATLHAFCRRYGITLSNVFQLAWALVLRSYTGSDDVSFGYLTSGRDAPIEGIMEHAVGPYINMLVCHLNLDDEADVRQLILQIQSNFLDSLPHQNCSLANIQHALSLSGQALFNTAMSVSRVVPDKVTITDGTSFQILDLYDPTEYQVSVNVGISSDKVDVRFNYWRSWVGDTQATQIASTFTQTLRSIVQGLPDQKVGDVNLLSEASLNQISTWNSVNPELVDECIHHLITQQAIRQPHHSAIESWDGSFTYAVLDDLSSRLAHYLVCLDVGIGPETMVPLCFEKSIWTAVAMLGVLKAGAVCCMLDPSHPVGRLRSIIENIKAPVVLTDGVHGLDTELLSEICTESVIVNAALINSLPQKDGPADTSVRPDNAAFVVFTSGSTGTPKGIVIEHRAIASSSRAHGTAMKLNGDARVLQFASYVFDVAIQDHCTTLMRGGTIVKPSEYERMNDLPGAIKRLRANWANLTPTVASLLLPEDVSGLNVLALGGERIRQETVDSLSNSTNLTLIYGPAECSMTMSANFGVRPHSSSANFGFACGSFMWLTEINNHDRLAPVGAVAEVVIEGPILARCYLNQPDLTDQAFIENPEFTLGQTIGSAPRRMYKTGDLARYNADGSVSFVRRKNIQSQVKLRGQRIELGEIDFHLWGNEWVKHGVAFMPGSGPFKGKLLAAVSLQSIVSSNDNETIRVVSDAQRGEVAVTMSQVRGHLANHLPPYMMPEVWVVVEHFPLNTSGKMDRKRVIAWIEGELSDEVVRGIYHAVDDSDPAQQAATSIEKKLQAVWSRVLNKPIEKVPINQSFASLGGDSITAMQVVSTCRATENIVVTVQDVLRCKSISQLAFNAHSAQKSTISMDEELDVAFALTPIQQMHFDLAVDGCHHYNQSFTVSVAREISMADLKKSIEAIVRQHSMLRARFTRAADGKSWTQRITMQVEESYRLKSHIISSVDETRPLMLQTQESLNFQQGPLLAVDFVKFNGKQFLYLVAHHLVIDFVSWRVILQDLEQLLASGTLQYDEKPFPFQTWSRLQDEYSQQFLAPQKLLGDVQPTDYAFWGMDGVPNLFRDVVHEKFVLDETTTRALLEGCHEALRTEPLDIMIAALGYSFAQTFGRRTQSVFVESHGREPWDPAIDLSRTVGWFTTMYPITLGKTESIIEAVRQAKDLRRKTPNRGWSYFTSRYLNDEGKQAFGHHGAPEILFNYLGVLQQLERTDGLLHAAELNQGMYIDIGAEMPRSALFDVAAKAEYGRLHFHVFFNKKMDNIPEIQRWIQAFEATLQDAAEQLILLKREYTIGDFPLMDFTYDELQQFVAQKLPQAGITSLAMVEDVYPCSPMQNGILLSQSKTGDNYQSFFLWELKSDSGAFVEDDIIRLGQAWQDVVNRHPSLRTRFMESLADDSAFHQAVLKAETVEILRLDSHSKDPVEALKQHHKEFRYQAGKLHHLSVCIGNGKAVCKLEINHAIVDGISIGVLVRDLEQAFSHSLSGTGPLYSNYISHVQKERNSKRSDTHWKSYLSDVEPCYFPAFQGQKLDDQRGELEVEYVQLSRSAAKLRKFCSETGITVSNVIQLVWGIVLRNYTGQDDISFGYLTSGRDAPVPGIQDAIGAFINMLICRLHIQGTESVMDLLEKVQSDFLANLPHQYTSLAEIQHALPLGGKALFNTSLSVQRVASRDDNERQLRLERVEAYDPTEYDVTVNVEASDEDVQMVISYWNAQMSQQQALQVASLFSYTLDVVLENPDAQVNHLDLISNADCEQIQEWSKNVSTEAESIEDKIRKHAVERPDSVAISAPDANLSYAKLDHYSSLLAQYLIERGIGAGVVSIRTANSAWAIVSMLAVLRAGATFTLDQDDNQHGSAKFRLVSCDNPGSTKAQDSASIVVDQTFFDSLTTQPHIVPADRDRIAFIIDGVRMDRRAFYSGIHQLGRLLNLNAETRALQLAPYTSNVSVTEIFATLSHGGCLVVPAVRGQSIHIASYIQGNNVNWVCLSPSVARLIDPEEVPSLQTLLLVGEPAGLDNATVWAPKLGLFTGYWVKQACGFPLISRVTLDSVLPAVGRPGGQCWIVTPWNDSQLAPVGCVGQLIVESSSVARGFIDSSILNPAVSDRPNGLSQDTFARGLRTGDLVRYTTDGTIELLRRKDGLIQVDGHQIQFDKIESHIRSFDYIRNAAVSAPKSGICAGRLTAMVTLVAIKTPAVYSTSPKAVHKTGPNGLAIKAEMSRIREEMLEYFPLYMIPTLWVVVDALPLDASGVVDRVQTTKFFEHMDDAEYHSIMEEATGPSDAPETSVEQKMREIWSRVLHQPIDQIGTSRSFLSLGGDSITAMQVISLCRAERIRVTVRDVLRCRTLADLASRAEVTGSTTAIEENDDTPFGLSPIQQTYFELVPGGQNHYNQSFFGRFTRRKVSPEELESAIEALVLQHPMLRARFHKSEVGWTQSIAKTADQSYLLNTHHVETRAQTKEVMLRTQKSLDIERGPILAVDLFDTSEEAENALFIVVHHLVVDLVSWRVILRDLEALLEKQPLQTRSMSFQTWSRLKAGSIESLTPEDVLPIKIPEADYAYWGLENAPNMTGEASHESFCLSQEDTRALLGTKGSTTLRVQPIDVILGAVAHAFAATFSDRSLPAIFNEGHGREPWDDSIDLSDTVGWFTTLYPLYISHNKEQSILDAIRGFRDVRQRVPGNGRPYFDYRYLTPSGGRAFQHHSKAEIMLNYTGPYQQSQNGDAFLEPIEFDQMSFAADVAAEMPRSSLIDILVKGEPDGMRFHFFYSQRMRQQEQVKAWIRGCRESICTALKTLDTMAFDYAPTDFPLLSLAASELDQLLSRLPSMDVFTPDPLSAQIEAIFPCSPIQQGMLFSQMRASGCYETFSVWEATSIGSTVSAERLHRAWLDVVQRHAALRTIFIEIQDGEYIQVVLTAVTPTVEVIETDLVDEVKIRQMLVALNGISFNPHRLSHKLTICKAPGQQVFCKLELNHIIIDGSSVAILATDLRRAYDNVLDKASRPLYSDYISHIQQQNVEDSLSFWVKQLDDVRPCHFPRLTDGPDSQAATTPELLSEEVILDSSLDTITAFCSRTGITIANVFQIVWGLVLRAYTGSDQVCFGYLTSGRDAPISDIADIVGPLINMLVCSLDMTESDGSIESLLRRVQQDFLDSLPHQHCSLAQIQHALPGVSGDLFNTILSLQRSSPPVSSDYTLSLGNIIGHDPTEYDITVDVQVQPQGLQITIETWNTRMSKEQLASVASTLSQAVNVILKDSHGSVQTADLFSEHDRAQVLAWNGVYPELVDACIHDLITARAKATPEATAVCAWDYGDLSYSKLDEMSTKLALDLVNLGVGPEVIVPYCFSKSVWAIVTMIAILKAGGACTALDPEYPQSRLESLIKETGAQVVIASPSHSSLFEGLVPHVVVVDGTAFKMGDTGFSSLESRVAPNNTAFVVFTSGSTGIPKGVLLEHRGFVTSFQAGAVRMGIRSTTRSYQFSNFTFDLSIEDIISPLIAGGTVCVPSELDRVNNLAHSIRTLDANWANLTPSVATLLNPEAVPSLKTVVLGGEALRQDIVDKWAEHVVLLNGYGPSESSVTCAISSPIKPGKDPKNVGNGSACHLWVTDANDHDRLAPIGTVGELLIEGPTLARGYLNDTLKTAASFIEDPAWVGKFGSNKKPRRMYTTGDLVRYAVDGSIVFVGRKDTQIKLHGQRIELGEIEFHLSSSNAVEEAVVIFPKSGLCKDRLVAVLALYGTGPPTRDSNDISLIGDDKKPLAAERVASIEEELSTRLPRHMVPSVWAVVTSLPKLSSTKINRKAIQLWVTEMGPDVHQQIESLVDKTTAQEPSTAMERKFQVICSEVLNKPVKGVGLHKSFLQAGGDSISAMAFVARCRKDGILIGIQDLLRSKSLAEVASRSREMTESKSCVDVTTDTPFDLSPMQRMYFSMVPHGFNHYNQSFHLSLTRKVDASALRDALAQLVRKHAMLRARFINSNGWTQTILRDVENAYRFNVQDVKTVQVPAIILQRQSSLDIVNGPVFSVDLFNIENAEQQLFLVAHHLVIDLISWRIVLQDLEDILRTGAPSASSLSFQAWCRLQDEYISKQLHPERFLPFTVTASNLDFWGMQRKPNAVGDSRYLSFTLTPELTQKLLGENCHRALRTEPVDVMLSAISHSFLQVFRRSVPAIYTEGHGRESWDADIDLSSTVGWFTTMCPIQTNTNEASGLIDVLRQIKDVRRGTPQNGWSYFAHRFRKGAEDQKAIMEMNFNYTGLYQQLHRADSLFRPVQRQNMDDTGKEMPRDSLFDILVTPGGPETLAFHFTFPQAILHQEKIKLWVEQCEVSLKATLQQLEHLESQTTLSDFPLLPLSSYEDLDTLINDRLSKVGITDIAEVEDIYPLSAVQQGILLSQIRSPGYYETFAVFEVKTSGSIDVQQLALAWQHTTDRHPSLRTVFIESISESNPHYQAVLKQISANIHFVELDDRLDPVSTLQQSTINDYPNTVQVARGEHRFTIYSTPQGRAFVKLEISHALTDGTAMSIILRDFCAAYDRQLPRSPKPLYSSYIAYLQSQSLDESLAYWTSRLANTEACFFPTLKGSEDDDLRVVDVNIPVSFADMRDYCSKLGVAMSNLFQVAWALVLRVYTGSDNVTFGYLTSGRDVAVQGVEDIVGVFINMLVCSMELAPSSTVQSALETVQNDFIQGLPHQHISLAQIHHALETPGSLFNTIMSIQRRGPASSNSSLVLEEITGADPTEVSVAPLIAIAFTNILQYDITVNVTIHEDQAVANLGYRSSLLSSTQAANVASAFAQALKAIVDQTPSANVGEISLFSEHHRETALSWNTVLPDVLSACVHDLVMDMVRLKPDSVALRSWDHNDLTYDALNTLSTRLAHHLIQLGVRPGTFVPLCFEKSAWAVVAMLAVMKAGGAYVAVAPLHAADRKAHIISATSATLILTGEKQSNMFDGMVETVFPVTAETVQQLDPVFTIPRTEVRSSHPVSLVFTSGTTGTPKGIVVEHGAFVTSSHAHAKALGVGKNSVVGQFSSFVFDVSMSEIWMTLMHGGTVCMPSEDERMGDLAGFINRNKVNWICLTPTVATLLQPESVPMLKTLVLTGERAAAHNYHVWSERVTLFNAYGPAECGVWASINRVQSPDTDASSIGKPTDASLLWVVDPRDASQLVPLGAVGELVIEGPLVSRGYLNDDERTSAVFLADPAWTKALDPPSSSNGTKTIRRMYRTGDLVRSSGDGSITLIGRVGGDTQVKLRGQRIELGEIEHQIRSSLPTIRNAIVEQVSVQGDSIVKTLVAFISLADGVGTTTKGATDNPMKVSSDLKSSFLQLATLLSKSLASYMVPSMYIPVTHMPTSLSGKVDRKQLRKLTDGFTPAQVAHYSLAEEVKQGPTTEMERKLQVLWAKVLHIPVSSIGANDHFFRLGANSISAMRLVPMAREAGILLTITNIFQCPQLDELAKVAVFAGKQVVKDLKPFTLIKGTDAVDDLLSLLESQYHIPKETVQDAFPTSPLQEGLFSLSVRHSGTYVAQNVFKLPPHLDLNRFRQAWQIVADRNSILRSRIVHTGRWGSLLVVLKEDLLWNTASSLEQYLTEDREVPIEHGKSLARYAIAGEYFVWTIAHSLYDGWSKFLLMEQVQQVYQGVSLGAPPPSFSNFVQYLTETTSDEARSFWTSQLSDNAVSSFLPLPTPSHQPISDGQLKREMVFTRSSQTDFKTSTMIRATWAIVLARYCNADSVVFGATLTGRNADVPGIADMTGPTITTVPIQANIQPGNSVSQFLGELYDQEISMIPFEHTGLQNIKRFGPACASACEFQSLLIVHVSDRSDPNTQAVDSEFWQLADGTATDTKFLTYPLALECFISAGKVTVEMQYDQQMVTKEQAQRIIYHFEHVLHQVNAASDGGTLAEVDVFTKQDMAEIVAWNQPEGLPRDYHHCVHNAVERVVASNPKALAVSSWDESFTYEELDNLSTRLAQHLQSIGVGPEVLVPVCFSKSAWAVVAQLGVLKAGGAVYAIDPSFPVNRIAGIIGDAKSTVLLAGTNHVEYLTGIVPTIVSVDASLFTSLASVETSLVSTVQPHNTAFVVFTSGSTGTPKGILLPHSAICESLRSHGEVFQVGPHSRVIQFAAFTFDISIHDIFTTLTHGGVICMPSDHDRMNDLTGTMNKMTVNHACLTPTVSMLLTDVPSLKTLALVGEITTPEAIDKWVDRTKLFAMYGPAETSIYCAYHHVTERSNNPTNFGRAIGSNMWIVDPNNHDKLAPIGCEGEVVIQGPLLAKGYLNNPEKTADVFIESPEWLSSKYCPPCWSTRIYKSGDLAKYNSDGTMSFVMRKDTQVKVRGQRVELGDIEHHFMQRAPSSWRVVVDLITPAGHERDPILAAFFCIQTQDSQSISETGVVAMSDEVRSILLKVKNGMQEALPSYMQPGTFILISSIPMTLSTKLDRRRLRQLGAELTLDQLTSFSLRDTAQRAPSTDMEKSLQKLWSEVLNVPTSRIGASDHFLRLGGDSIIAIRLAGAARDRGIHLPVSHIFRNPKLSDMSLVATELVASKTPDVSSVASVSEEMQNAIASQTSISPAMIENVVEASDYQSWAMAAGHMKQRGYLNYFSFRFDGPIDAVQLEQACQTLVAHHPILRTVFVVHRQRTYQVILKRLALEFKQHDCDPEEYDNAEFDSGTSRDLVEQDMARDMDLGMPILRFKLLKYGEEQHRLVMRISHAQYDGIAMPTLMRDLEAAYLDAPLSPPAPFSSFIRHTHAANAAESETFWRDLLQGSRMTNVLSRPMPTYRKPINKSVSITVRSPSLSAHGFTFATVFKAAWALTLSRLSKSRDVTFGHVISGRNDTSIPQVQNIVGPCVNIVPVRVQFPDSSDWSGMDLLSHIQNQHLSMIPHENYGFRRIIETCTSWPKWERFSSVIQHQNLDDEVEELSFGDADCSIEWFAPPHDLADLWIWSFPAGRNYYRLELTYSEDALSEDVADALLRALGDTVEKLSKSLRAKVGSISSNKCSLSLPLASATDTSSSLPDTEVTGEESNAIVEEVWTTAFGELSAQDGSIDTPYYQIWGDSMAPVQISSLFNRHGVNLTVDDIVEHPTMRLQMQLIKTKA	NRP
ACLA_098920-t26_1-p1	polyketide synthase, putative	Aspergillus_clavatus_NRRL_1	MSSIRNEPIAIIGMACRFPGGVNSPSKLWELLEKPSDVAQDIPPSRFNTDRFYHKVGSHHGTTNVRQAYLLSEDVREFDARFFSIPPGEAEAIDPQQRLLLEVTYEAIETSGHTLSDLSGSDAGVFVGLMSQDYFALNGQDVNSIPTFAASGTAASNASSRLSYFFNWHGPSMTIDTACSSSMVAVSEAVQTLRNGTSRVAIACGTNLCLSASTFITLSKLSMLSPTSRCRMWDIDADGYARGEGVACIVLKTLSAAIEDGDNIECVIREVGVNHDGRTKRLTMPSAAAQASLIQNTYARAGLDPTSVADRCQYFEAHGTGTKAGDPQEAEALMKAFFPNSDSEGELLVGSIKTVVGHTEGTAGLAGLLKACLALQNATVPPNLLFNRLNPDLEPFTKHLRIPTASQPWLELPEGVPRRASVNSFGFGGTNAHCILETYTPKLSDSSSTVGSSQLKTCCIPVVFSAASDSSLLRLLQSTLEFLDRHAVVDMSDLAYSLSTRRSPLNRRLALSAASVNDLRRIIGTLLEEKSENESLSPFISAAPGTASLLGVFTGQGAQWKGMGAQLISSIPMVRGILEELNVSLATLPSYHRPAWDLIELLTDSTTPVEEATFSQPLCTAVQIVLVDLLRAARVKLQAVVGHSSGEIAAAYAAGFLSARDAICVAYYRGFYAKLAAGPSGEKGAMLAAGTSFEDASELCQLDDFVGRLCVAAHNSPTSVTLSGDITAISAAQSVFEEEEKFARVLKVDTAYHSPHMVTCATSYLTALEECNIQVLLPKSDAPQWFSSVRDGKAVDSSEKLDGQYWIDNMIQPVLFSPAIQTCVTSVAGPINCALEIGPHPALQGPAKDSILAAVNRDIPYKGTLNRGKNCMMSFSDALGFIWAHYGSAAVQLGAFQQTCHPGTRSTMIRGLPTYPWTHDRCYSAESRLVKTFHSHPVPFHDLLGIQTADGATEEWRWRNLLNMNELRWLSGHSLQGQVVFPATAYICLAMEAAMQLAQGKPVQAIDLFDLEIRKAIAIHDSTGTELLVSMTKVSTLDTEPEEITADFAAYSTISKDSNNLALNCCGHVRVLLGGGSKFQFSPRQPPLGKLTAVDVDSFYKILREDFGFGYDGPFRALERVYRKSGFATGTIRCEGFDDSETHLLFHPGMLDSALQGLNAAHSAPGDGRLWSIVAPTFCRRVSIIPALCGKNMTENVEIDCTITDPRDVYVTGDVEVFSEDYKEKIIEVEGLTFSPFAGATIENDRCLFQESFLCVYNPDADIIFGDRQATPQESQKALDAERAAFYYLKTFHLSVDPETRESLPWYRQALLKNAERLFQIVKDGKHPFAPQSWVHDTREEVLRMMDGYPRTDADFNLTKAVGENLLLPSVLVGETSILQYMTKDNYLEQYYTDAIGFELLNSLIAGVIEQLCLKFPRMKFLEVGAGTGGATKAILERIAYAFSSYTYTDISSAFFGHAAKRFHQYINKMVFKTLDITKDPIQQDFSPQGFDVIIASNVLHVTMSLRAALQHVRQLLRPGGYLVMVEIIRNDVMRHGLVMGGLPGWWVGENDGRHWGPSITLEEWDSILRETGFCGIETNSPMRDPVGVPGSIIVARAQNDQVTRLTRPLSSKASREGPSLLVLGGRDPLVSPFRDQLCLTLRPHFADVVKLDHLGNLSQLPASFHVLSLTECDTGFFKDMEESVFENFKSVIGSAASVLWLLRGRRSDNHHAGTTLGLFRTLFYEVPGTLLQTLDIDQIKMSDCSCVAELMLQLRLQAELTRHGELDQILWEFEPELVLDGGQLYIPRVRPHDDQNNRYNSSKRTIIHDVDIETTPLVLDWVDNSYMLREHHVIVPQIDGLLTIRVSCSFLSAIKTPVGYAFISLGEDVETGNKTLCFTNCNGSIVKVAQSWTIPIDEVEVDGQFMSFVIADLTVQWVLQMLPPTGTLVAYEPDPVAASLLSHELSKLGRKILFITSSPDVSGRSWVYLHPRSTERAIQALLPADVTLFIDASGVESKYQGLGSKIAASLSPVCNKIRMSSLTASEASILPNEAPESITNLLHRVASFASSLSSVQATPEGAPLEILSLKRVVAPSMVPNFRSLVYWREDRYVPVSFEPVSQRQDLFQPNRTYWLAGLAGDTGRSLADFMIAHNARSIVLSSRAPEVDESWEQWHKSRGATVQYFSGDITDFESVKQMYHEINESMPQIAGVANGAMMSFDDFQAVLRPKIQGTINLDKLFSDPARPLDWFIGFSSIAATVGNPGQSAYTAGNCFIKALVNRRRKQGLAGSSIDITRLVGLGFIERESHGRLTKEHQERLTTRSGTIAMSENDLHQLFAEAILSGRPASGLNPEIITGLAPITVDQSRDAYWKTNTRLTLLIREIGHGTTQDGDKGNAIPVRQLLEAAKTMDDAFKVLSNAFKLKLQALKFLSDTDSLYDTTPLVDMGVDSLVAVEMRSWFLKELAVDVPVMKILGGASISDLVEVVVQKLPQELMSRLDSDSQQKSSNGNTPVNVCEGDTKEKLRLKLNSPGANGVNGVEGSKEVNEVNSMEIADENQEHQSSGHMAPVIISKSTVV	NRP
ACLA_017890-t26_1-p1	nonribosomal peptide synthase, putative	Aspergillus_clavatus_NRRL_1	MAINQHEDGSFPPAEKCLFPIRNDGNLSADTVTKLWGVTNLCSCALQQAGIFDSSSCSSCLNSIPTSKQRDPIFFLATIWALLLWEYAEVETAHVGVQEISSSADDTGSKKHMRLLGAPRSPNLTLAQLSRGKGWSVSKGNRNHFPYFNTGIVVYRNSSRPDTPESDCLTTANDDETCDIILVVDPTQSEWYLKYKTAVVSSGQAEHLASFLVEAARTLMTVEDSGSTVSPVELSVTVPTHQSLIRKWNRAAPVQLSAATIHQIIRNVAMTDPGHPALIASDGELTYGQLDSLSSRLARYLQTKGVRPGMLIPVCFNKSLWAIVAMLAINKAGAAFVTLDASQPPSRLRSIIKQLDNPPLALASPENQTLLADMITPTLAVADSILSDLPMKTAKQNADDWPVDATAPAYCFFTSGSTGEPKGCLVDHAALASVATHCHALHLDSTSRVLQFASFSFGVSLIEIWCTLSAGGTICMPSDSDRVSRLGDAVQTMGINWAFVTPTVLATLHPDMVPGLRRILVAGEALKKAQISVWASRTSLFQAFGFTEWAGVCCVSPQIHTIADIGIIGTPANARCWLIKPGEPETLAPIGAVGEILVEGPSLAQGYLHSPEKSAASFLQAPAWRTEGILATVDGKRKTQDRVRGWYKTGDLAFYDSNGLLRYVSRKDRQVKVRGQRIDLGEPEFHIAQASPLLRKAVIDAIVPADGDGVATLMAFVPALQAPESSMNGAVAHGDSFFTEPNAEFVATVHKVIEYLEERLPDVMIPRIFLQIRSMPLTVTGKIDRLRLRQEAQSLRHEELLQWTGTAKSSAVTNAPQSTHEYLIHGLVVDVLRLNGDQVGMEHDFFALGGDSVKAMKLVSRARAAGIELTVKHVFGSSQLSELAIIAAKLDQAPSVQLHQLEPFALIDGYSKSVLISAAKEQCRVEEDQIEDIYPCTPLQEGMMALSAAKPGAYIARFVHLLQPHVNHARVRQAWEAVVQACPILRTRIVSAPDGGMFQVVLHESFQWDEFDESAGASKETYMEKRQTEPLLLGDPLLHAALLPGSSPDSHTGTDSSTYLIITMHHSVCDRWASRLLMDLFEKAYDGHVLAHSPMTPFMHYMQQRLANSSTPEFWKQKFQGLGAEVFPALPSPGYTPMPRDSCQRSIVYHEDAPSGYTISNVLRLAWALVISHYTSSPDVVFGVTVSGRAAPVANIEQMIAPIVATLPLRVRFNPTDTVLAALSAVQKQSTEMIPFEQFGLQRIRKLSSDAADGCSYQSQLVVQPVWADEQRPLLTTLEAGAAVAGGFASCALSVVCSLTASRQVDVAMEFDPLVVPKAGVERILRHFEQVVQVLLAEPQCSLASVPLLSAADVTQLQQWSGNLSTVDSQCVHSIIKQRCVEYPTSTAVWAWDGKLTYRELDQLSDRLAAELATSHGIRPEVIVPICMERSRWTTVAILGVIKAGGAFVLLDASQPQTRLENICQRVNAAVVLTSEGNIKLAQQLAPAALVIDEPHSQSWPSDVIIPSIPGKPTSTLYVAFTSGSTGTPKGVVIEHQSFCASALALNDITQVTPHSRLLQFAGYSFDGSIMETLSALMAGACLCVPSDFQRRNELASATKEFCLTHAHLTPSLARHVLRDNPDFTKVLVSVGEPLTPSDVADWATSNPQCRVMNGYGPAECAVSTTIQPLITTESSPQNIGFALTGIGCWVVHPENHDILLPIGAVGELLVEGPTVARGYLNDPTQSAAVFISSPPSWMRTIRPHGASGRMYKTGDLVRYNTDGSLQYVGRRDSQVKLRGQRIELGEVEKHVRQCWPGLTGVAVEMVTFTTPSASTQNLIGFVVADAFDETSSAPLDLGGDLLLETPPPSFHEQAAAAHGRLCDSMPRFMVPEVFLPVRALPQSAAGKLDRRRLRDLARTCSPEQLALYRSDVATQKRAPTSESERAMQAVWSHVLNHPLEEIGVDDNFYHLGGDSITAMQIVAQARAKGLAVSLDEIMRHKTISQIVLNIAAAPMMRHQAQEDELDVEFPLSPIQQMFMDHQAQSGGWNRFNQTFLLRLAQPISLEQLCQATSTLLARHSMLRARFTRSSDSPWTQSIRRLPAAHEQQDYWPCTVHDVRTRGHMNKITTATSKSINIEAGPLAAANLLNVLEDGSQHLFLVVHHLVVDLVSWRIILADLESILKGETLPRTNDSISFQAWSRMQSHHAEHMLTPKASLPVDLPQTYHEDPRAFWFASPGQPNRIVDTQLRTFTLNKKTTRVLLGAANHTFDTQPVEILHAALLHSFRRAFPDRATPVSFSESHGREVWDPAIDLAQTVGWFTVAWPVVVPGLEQAAQDDLLDAIRRVKDVRRAVPSKGWAYFASRYLNPDGRKAFQLEHPMELIFNYAGEFQQLEHADALFIAESHEAQGALDAGEDIQRFGIFEVFASVQRGRLQFQFMYPREVQHQDMINTWIATCQQTLEVAGSHLVAASQASDHISHTLADFPLMSSLTYPQLKELVQVTLPSLGISMDNVEDIYPCSPSQRGMLIAQAKKVDNYNASVTWKVQSRKDATAEKLNFQRLYDACYRVVQRHAALRTVFVDSASPESYMDQVVLRHVRPDSVIKHSLMSASDPLPLGKSGGWPKGELMHQIHICRVENGRDEELLLRLDMSHTIMDRTTMQIIERDICLAYEGKLSNGRGPLYSDYVAYIDRQDHEAATRYWQEYLEGIEPCEFPSINPDVSDKNTEEEWGHVSRTLKESTLGESSVDSFCRQHNVTIWNLAGLAWALVLRSYTNSDNICFGYVKSGRDLPIDGIADAVGAILNPLTCRISFDKNATVQETIHQLQEEYLQSLRHQSFSLSDAHRLAGITSGALFNTSVGVQTGQIAADGETALDFQTLAMEDGAEDDLVIGVTPNSDHLVLNLRYKTSVLSDSQASSVIATFEKAIRSIITTSGDAPVTAVDIFSEHDHDLIWARNQVVPPLVEACVHDIIHQRCLEHPDSEAACDTEGSLSYRELDEFSTRLARYLTSECGGIAPNEVVPICLEKSRWTPVAMVGVLKAGGTLLLLDTSYPQQRRKEICDEVHARIVVTSATHAAESRELASRVVLLGTDDLAWAEQSQQSTEVSLPKVQPDHSLYVVFTSGSTGKPKGLVVGHGSYCSDARDHIAAWQLTRRSRVTQFSSYAFDMSILEQLSVLMVGACICVVTDEQRKNNFSEVALALKANFAMLVPSVALLFRPEDLPTIDSLMLAGECMTETDVSSWAPHVRLINGYGPAECSALSVVQSSISPTSDPRNVGYPIGCVLWVVDPQDLNCLVPHGAIGELLIEGPIVGKGYINQPEKTAQAFIKPPSWLQALRPQQQTAGRLYMSGDLVRSNPDGSLTVIGRKDRQVKLRGQRLELAEVEVHVLRCFEGAARDAVAEMIAPGGTTKSQLVALVLQPENQVQDEEQQSSASANNTFADPSEEFASQVAAAEVRLRQQVPEFMVPAIFLPLRQMPRTHSGKVDRIRLRNLVASMPLEQLQGYRAASASSASAGASNRDPPSTPAECKLAEIWSQVLDLPLDTISANDNFFLRGGHSIDAMKAAALGRAAGMSFTVADIFAHPILTDLAREAVPKLVNGDSHGSKGTELSRPFSLTSPDDGKSLHAQMCAQGRIPKNSTLEDFLPATQAQFFFIERKTYHSYNWTIKGGSVSMDRLRAACQALLDRYSILRTSFVEYEGRPMQMVLGNVDAEIREYHCADGQEPLDLCRAQWECTELPELNVMAGSLPVKFSLISAPQQVVLTIQISHAQWDGVSIPRLFGDFAALYNQTALPPTSDFSQYVYHRTAPTQEAKDQDPAFKFWREYLEGAEMATPFPAPPPTLCAEQSHQTLWTFKGISPPPSLPAGVTMATLVKSASAFFLAHHLRARDVIFGHTVNGRNLPMDNIESLLGCCLNFIPLRITFPESFDEWTVLDLMNHAQHQYIRALAHEHVELRDIFQHSTSWPAETPLSFIVQHQNIDLSYRLPLRGPVNDRVGKADANAEGDDDLLDVRFSRLAVFDPLDEVWVFTEPHPDRLEVQVCANSRVLAQEEATVLSNGICSIIEQFAADPNMKLAQIKF	NRP
ACLA_017900-t26_1-p1	nonribosomal peptide synthase, putative	Aspergillus_clavatus_NRRL_1	MFEPRPLTSDSDKVAADVSTTVTEIPLEDTLPQRFVPQNTWMKATPHPVERTVGEVFQSHVLERPDALAVCACDGTYTYRELDKLSTAMAHELRRQGVTAEVLVALLFEKSKFIVVAMHAVLKAGGAIMFWDPSLPVDRLRGIFAESGAQMVLSSSTTAGMAAQISSHTIIVDEEHIPAPSSEALVTTHRPNSALYSVFTSGSTGKPKGFIMEHRALVTCALACGQQLGITKESRTLQFSSNSFDLATFEHLIPFVFGACICIPSEEERKGDLTRALDKYQVSLAMMTPSVSRLLEPQHLPLLRTVMLCGEPVSVDDVRRWSAHVHLHNGYSPAEAGCINILNSAMTEAHPNNIGFSTGVIPWVVDPDNHDRLLPVGEVGELIIQGHAVGRGYFGSPERNKASFIDAPAWVGDFGRESYGSFYKTGDLVRYEPSDGSMQFLGRKDTQVKLHGQRLELGEVEDQLRRHFAPPHAVIVDLVTPKNREPNLIAFVSRSQDMTVAANDALQEDHFLVPDEQFVIAAREAQAALRAVLPSYMVPSEFFLLSHLVMLPSGKTDRRSIRTAAADLAPTARRKYSSMLESAQDRPATDLEELVLALWATSLNMPAAEIGVRDNFFNLGGSSLDALRLAASARKMGYSDLPSGVVFKYPTVRSMAGVLEGTNQQRSIASQPAESVQLEPSLVAQLLSKARIQTDELEHPGFLPMTAFQRKSAGLKCMHIVLDISGVDHSRLQAAWGLVQERHISLRSVYIPHLDHVYQGFLRRANLMIPIQECDQPAQDFATAFCDKDAEPVLDGRPWWQLTRINSTQDGSSALIIRTTHAQFDAMTLGVIFNDFMAAMENGQLSARERQFSDYMTRRVQHNSSQATVEFWSKFLQGSQMSQPVFTDASAASLPDDHIGMVYVMRPIQSVSTPPTGITMASAFRAAWAFVLANYTGQHDLVFGEFIEGRTLPLLEDVENITGCTAAETPMRILIPQHAGATVQDLLSHSQEQYIARLPYETSELPDLVPLCAPLWPKQTSQFSHLLVVENTSAIPPVTVDGRVLEHRWAFHGRLEDVQIQLVPMKDSLHVAILGPEIRLTNGIADMLVGRLASTLNQFIEKPDALLAEIQWE	NRP
ACLA_022310-t26_1-p1	geranylgeranyl diphosphate synthase	Aspergillus_clavatus_NRRL_1	MSDGLHTDSSGAERLGSSVDVDTNGAESSSDRLQTNMDSSKRHTRNRSSVDGTKYRDGTWSQEYEKILMGPYDYMQQHPGKDIRRQLINAFNVWLQVPPDSLAIITKVVGMLHTASLLIDDVEDNSVLRRGIPVAHNIFGTAQTINSANYVYFLALQEVQKLNNPTAIDIYVQELLNLHRGQGMDLFWRDTLTCPTEEEYLEMVGNKTGGLFRLAIKLMQAESTAGKDCVKLVNVMGLTFQICDDYLNLSSTTYTKNKGLCEDLTEGKFSFPIIHSIRSNPRNHQLIGILKQRTKDEEVKLYAVSYMESTGSFAYTREVVRELRDKAVSLIDEIEAQGVGNEPEGQDQGAMVRAILHKITETTLGGESNGSV	Terpene
ACLA_024850-t26_1-p1	C6 finger domain protein, putative	Aspergillus_clavatus_NRRL_1	MQLQWGGRTFSRSRLGACMGNGGLQKLEYSPGEFIYTTKLPTTVSSPALPRPIDPFSSLSPEQKSLLHHFIQDASQITACHSGMQKDICKMLLPMALQTPSLLYATMALSAIHLQAVNNQSENVKSAPDIARSMALSLEHFRKELQDPSTRGSDALLATARTLCLAEIHSGAIHPNSWQAHMEGAKALMLATNRRGGESPGSSQGFRRYLDRWYQSIVSLTALTGNGPPIEEATHCPSRDITAPDYLDDYWGFTVNLSQIFRAIGAAAWRSHHLQNSGIIEKDTPSLSNEATILESSVRTLMAQNASAHPTFYPGVGEGLSNECIREFMLCNEAFQHSALIQIHRRLRKTLTASPLVQHSVKRILECTIQIGPSAGLSPWTMLTTPLFIAGCEARGEDREMVRQLLSLLHNTIRVPNVLQSMKFLEQYWANQLNEDEGWSHYLGLERMRFDFIPY	RiPP
ACLA_027830-t26_1-p1	lanthionine synthetase C family protein, putative	Aspergillus_clavatus_NRRL_1	MNPEPAPQYYPNNIQPVEVTRENLLQALKELRVATRRGAELVEQFNLPDPEGELGLFMGVPGSYGVGAALAFQRLHHQVLSLREKHDANPPNYQKLANERITKLGRNLPLLPGRLSPLGSSGPLAMIMLRIQQAAVLGTSVSDADVHCLREAVTIALSYEHIVSESNHNVGGDGILYGRAGLLWSILNVRVLPLDEASTNALRPIFEAVPQLIRAIIDAGRQGVQDYTRKYGSVDALPLMWTWMESHYGLGAVHGMSGILAVLLACNPEELSADDNYLSWIAGTIVGLCRLCIANQGYLPTSLPSYGSNSQRDTSLVQICHGSPAILLLLACARRNSFFVSKFWQPEWDQAVFLAAEKVWQERLVSKGDGICHGIAGNAWPLLILHDSCEYDVDLLQAARGNPPAREPEPKLTGDYFLSRALALLLHAREAPPYNPSRELSPCCYRASDRPYSLSEGLAGTVCAWAEACVTIQARLRKMDLEEENASSTVVLKNDELFQALDSRNLGLPTLAYYRPPGIL	RiPP
ACLA_083850-t26_1-p1	NRPS-like enzyme, putative	Aspergillus_clavatus_NRRL_1	MLSSPLPPLNALPEELAHHEKVGLDIPDREPLTVDEFVRHRASLASSQPVISYPRAGIEYVDYPLRQLDVFAFRVAKAITAQAPPRKVSSEKPAVIALLGPSNLDYLVMLLAVTKLGHAGLLLSTSISTEAYASLLEKTGSKHIFVHASLRQTAEVLRLRIPGLHIDEIPTQEVYDYPAPCDVDTNLTPHLDSEVESQHIAWIIHSSGSTGLPKPIFQTQRAVLKNYAGNMNMSGFITLPLYHNHGLSCLFRTVHSCKTLRLYSADLPLTKQYLLDIMRSHELEIFYGVPYALKLLAETDEGIAVLAKLKAVMFGGSACPDSLGDRLVQNGVNLISHYGTTETGQLMTSFRPVGDKGWDWVRPSDAVRKYLAFEERSPGIFELVVLDGWPSKVMSNRPDGSYATKDLFLKHPAIEAYKYYARLDDTIVLVNGEKVNPLDMEGRVRQHDAVSEAVVFGAGRACIGLVVIRAPGADDLSDAEIIEGIWTAVEQAHGAMPAFGQLSRSMVRVLPSDTQYPRTDKGTVIRQAFYRTFGNLIEEAYEAEDAVTGTLILSEHDLRDFVREQLRNLLPLKEPGALTDDADFFTLGMDSLQAAQLRSVLLKTVNTSGHRLGLNVTFEHPTINALTRYLSALGSGDSGAVESIEDRMDALISKYSQFKKHEPLPNERQGRYVVVTGATGSLGSHVVAKLSVLEDVQKVYCLIRAASTAEADDRLRNSLRARKVYDGLSDAVRSKLVALPSDLSQPTLGLTSSTYDTLMMEVTDVIHCAWSVNFNMQLSSFERDSIGGLKNLIDLCLKSQRPAPASFNFCSSVSAVVNTDGEHIPEALPQKLSDAQNMGYAQSKLVGEHICIQAAQHTGLRARVLRIGQVIGDQHHGIWNPTEAIPLILQCATTIHALPALDESPRWLPVDTVAGAVIDLSLRSNENPHLVFHIVSPHPFHWTRDLLPCLRSAGLAFEELPPREWIRRLRGSHPDPAVNPPIKLLDFFASKYDTEQPRRSLRWSTAKASEVSSTLAQARPLDQALVAKMVEYFRRECWSASAARVVN	NRP
ACLA_087700-t26_1-p1	polyketide synthase, putative	Aspergillus_clavatus_NRRL_1	MVPGIISSDLNEEYHYSDSSSPEYIHSQQDTAGPAHTDKLKPLAIVGLDLRFPQDATSAEELWKMLLEKRCAMTEYPKDRMEIDSLYHPNSRRKDTIANRGGHFLEEDIAAFDASFFSISPAEAAGMDPLHRILLETTYRALENAGISMESVKGSKTSVHTGCFTHDYEIMMNSDPLFMSKYAATGTAPSMIANRVSWFFDLAGPSISVDTACSSSMVAFDLACQGLWNGSATMGIVAGCNLVYTPEMSLALSNMGFLSPDSLCLSFDASGNGYTRGEGFGVLIIKPLEDALRDGDTIRAVVRSTGSNQDGRTPGITQPSKDAQERLIRETYAKAGLDLRDTRYVEAHGTGTAVGDPIESGAIGAAFRQHRSANDPLFIGAVKSNIGHLEGASGMAGLIKTILVLEKGIIPANANFRSLNPRIDAEYLNLRFPEESVPWPTAGLRRASINSFGFGGTNSHAILDDAYNYLRMHDLQGNHQTAERPPTLEALRQPSVGGQPLVRDDTTLSTLPSTPKLLVWSAADEDGLKRLATSYRDHFSALQVTNGKSEDYLRNLAYTLAAKRSSLSWKAFAIADSIQSLPEVSFSKGVRSNSKPSLGFIFTGQGAQWYAMGRELFVYPVFEKSILEAEEFLIRLGCSWSLREELFADKATSRVNDPEFSQPLCTALQVGLVDLLHSFGIIPSAVVGHSSGEIAAAYAIGAISSESAWKLAYYRGKLAANLAKTRSTPGAMISVGLSESQIEPYFESLRSQFGDRRVVIACINSPTNVTISGDAEQVDALEHLLRNDEVFARKLQVTVAYHSPHMSDIAQDYLQAVQKLQKGDKPRGSRAPLMASSVTGQRATEEELRKAEYWVKNMVSPVRFTEALSLLCSQSGKAKTKKIGGAHRNSVNLTHLVEIGPHSALQGPTRDILKSIGKSEVLSYSSALVRNISAISTVLGVVGQLYCADYPVRLDDVNQIGKEISRPVTLSDLPPYPFNHSQRHWHESRLSKGHRFRKHPRLDLLGAPVPDWNPREAKWRNVILASEMPWVQDHKINGTTLYPAAGMIVMAIEAAKQTADRPRDVTGFRIRDITIQRALAIPSDQEGIETMFYLRSAQEATDKDPSWSEFRLFSIKDDGWVEHCRGAIQVEYETDHGALEATQMESALKQTYEHDVAISTAVDAEHIYDALDRCGLNYGPAFRPLHQIAYDGKGGATSTVSLFRDSKDIEFPSQPHVVHPSTLDGIFQLGILAMMDGGNTPIPSMVPTRITKLWISNSGLSGAEVDAAAKVHARSHWEGRRGLRSSLFVLGADDRRRILVEGFEATAVASQDENARIGQKQPQTYYYIDSRPDVDAHTAQEIQSYLTQKSQSSQQSSLEGYFDLLAYKNPALKVLEIGGGTGDMTAVAMGVFAPCDEDGPGIPRYAQYDFADTTDAEFDSLENRFKAQEERMAFKVSDLQNNWLAQGFEPQGYDLIIASMAIACDSKLALEEIRKLVKPEGRLVLHGNSQSMSLEDWQRVLETHGFSGVDMNLSLTSSSECIISAALTTKPSISGPHRKVVIITDDSPVQRGLTAGILGLLPNQDHEVVSLSQAASLDQTDANIYLFLLEVEKPLLTTIAEEMYTALQKITKYAKEIVWVSRSVEQAPESGLIHGLSRVLRSENYPLKFVTLALESPDPSLQAARIVRVLQNTTRNPVDTYEPEYLEQDGMLQVTRLVEAPALRRRITVKEAPQQIKVQSLAQAPPVKLHVASPGLLDSLRFIEDNDHLLPLAPNEVEVEVKAVGINFKDCLVALGRVDQTTIGLECAGIVRRAANGSLFQAGDRVVVCKTGSFRTYVRSPQDCVVKVPDILSFTEAAAIPTNFATAYHALYEVARLQQGETILIHSGAGGTGQAAIQIAQHLGAEVFTTVSSEEKKQLLVELYGLNPDHILYSRDLSFADGIKRLTDNKGVDVVLNSLSGEALVASWECVAPYGRFIEIGIKDILAHNTLPMFRFARNVSFSAVDLAAIMVERPHLLQRALQTVIDLVGQGLMHAAGPLHVHPASAVEEAFRYMQSGKNTGKTVVEMNADDQVLTVLETKPTCQFAADATYVIAGGLGGLGRNMTRWMASRGARNLILLSRRGARDEASIELVRELENANIRVATPACDITDLDKLTAVLDSCCETMPPIKGCIQGTMVVHDNMFSQMSHFEWTDGLNPKVIGTWNLHCALPGNLDFFVMMSSISGIGGFGGLANYAAGNTYLDAITRYRVARGQKAVALNLGLFENAGYVADHEALVERWKGVGFYVKMDPEYLCTLLDHFCAPSLEPLTALTCQPVFGLNNPATIQAAGKEEPYWMHQPLFRLLYQIPNMSAGADATTRAKGEASYTGQFLAAASTPEAGEIVATALIKKLSKTLGHSEGDMEADRPMHNYGMDSLVAVEIRSWLSRDFGADVAIFDILGAATFASTGLLVAERSTLRQSK	Polyketide
EAW25546.1	dimethylallyl tryptophan synthase, putative	Aspergillus_fischeri_NRRL_181	MAINSRCGLACKRHSESGEAEYTNRVTLSPIEALARYWTSPTEHHTQWQNDTAPLFSRLLEAAQYDVHDQYQYLLFMFGHIIPSLGPYPQRWKSTMTTLGIPLEFSINYQKHGKETVRVALEPVSVVSGTDEDPFNLITTRKFMSDIANLGLESFDMELHDYLINAFFPSANEIRDLQASGYGKRGGEQKSPSAFGFDLKAGGCITVKGYCHLLLKHLATGTPVSDIVREPLVRLCRQMTCSAAFDLMHDYLTKSSGYIKHTFLSWDYVPKEKSRLKVYSGSTSISLEKAEEVWSLGGRVQGEEISEGIKLIKQLWKTLGLKSCTDNTAQPVELEFDVNEEAQQKFQPPLTWNYELQPGISHPLTKLYFPVHGMNDLKVAEALSKFFHFLGWHDQAESYLSVLRDL	NRP
EAW25548.1	nonribosomal peptide synthase, putative	Aspergillus_fischeri_NRRL_181	MEQGPYDLMMAVLFGDSAIVPEKLTLLYRSTHLPSRLAPHISSTISQAMKQMMMYPKQCIKDIDLFSTLNQNQLRRWNRVQQSPTASVLELIHGHARADPDHLAIVAWDGTITYSQLELLTSQLASHLQTCGIGPECLVPIMADRSMWAVVGELAILKAGGAFVPIDPSQPVERVKSMMVQANAKIALSSPHLVGSLSSLVDTVIAISPDTMSRLPKPRCDAVYYACPDRTAYVLFTSGSTGQPKGCVAGLTALSDVVNQTAALKINSESRVLQFASYSFGMSLIEIYCTLAAGATICIPSKKDRLNNLSNAIKKMRITWALLTPSTAISLGGSVECLKTLVLAGEPMGIEHIQQLASRLELLQAFGFTEWAGICCVSQPIKSEADIRSIGVSPTASLWLADPTDCNKLAPVGAVAELLVEGPALVEGYLKDVPQTATAFIESPPWLRTLRPEKHVGVRIYKTGDLVQYQADGSIRYVARKSTQVKIRGMRVELGEVEYQIRQSSPQLEKVIVEAAAPAKSNGIPILVAFLYSANPAALTGQSLSHLLAMIRNRLEQTLPEYMRPAVYFPLHSVPVTITGKVDRRALRAFILISTRKDLETHQTPTSPTVAPNTNVEKVLHRLFAEVLNLDLSSFGIHERFIQLGGDSVTAMLLVNKCKKHSYRLTVATILREQTISKLALLIDQPTAIEGHFSPSMEMSLVKEPAAGLVEKIERNPVIDEYVPIASVPYSGPLEQSFSQGRLWFLEQLYPDSIWYLLPFATRVRGPLQLRALEIAVSALTERHETLRTVFEDCRGIGLQIVRPFTEKPLTVVDIPSGSEAGLRVALHQQQTTPFDLTREPGWRVAVFRMGPDDHVLSIVMHHIISDGWSVDILTKTLGIFYAAALRGEPPLARVEPLPIQYRDFSVWQRQEGQTVEHEMQLEYWVDQLDGSQPAEFLCDKQRPAMLSGVAGCQDVKIDGSLYQDLQRFCRSSQTTAFTVLLAAFRATHYRLTGVEDATVGIPIAGRNRPELEGLIGFFVNVQCIRIRVEDQSFQQLVRQVHTTTAAAFENQDVPFEKIVSKLQKDRDMSRHPLVQVTFVVHSQANFGEFSFEGLETRKLSLPQVSRLDLEFHLYRGQECLTGNILYSEDLFNPETIKVMLSVFYDVLLQGISQPDTQIGSLPLTDGYSALSEMGLIYPEPRDYHQEWNIVDLFQRQVAATPHQIAVKETFFQLTYNELDQRSTQVALWLTQQSFIKETAIGVLANRSCETIVALLGILKAGLAYVPLDPKLPIERMKTVLSCLPSGNLVLLGSGITVPPIPGRGCRFLHIADTFAGTIKKVNKSQTPLLPICPTSLAYILFTSGTTGKPKGVMVEHRGIVRLVKDANIINQSANSKAISHMLNPAFDASGLEIYTALLNGGTLICLDAQAVWDYAMLEQIFAKENIRIAFMTTAMLKQFLTHCPAIIGCLEILCLGGDRLDREDVAKARKLGEAKIINSYGPTENSVVSTMYCIPPDEEAINGVPIGRPIIDTGAYVMDPKLRLVPIGVMGELVVTGSGLARGYTNLELNAGRFLTVDIGGQVTRAYRTGDLVRYRPSDGQLEFFGRMDQQVKIRGHRVELAEIDNSLLTHRSVDSAVTVLQMLGDRDQELVSFVTVHDMHDLETGPKQPGTQSEVEQVDAWASLFDGDTYDSLASIQQHELGKDFRGWTSMYDGGEIDRMAMEEWLEDTVASIRSGSHVATSALEIGTGSGMVLFNLVHDFQQYMGLEPSAKAVQFIHESLRYVPEVAERVYLQQGTASDITSLGSPGPVDIAIVNSVAQYFPSARYLLETIKDLVQSQGVKYIFFGDIRSYALYREFQVSKALHQYGEGAKIDDIQHVMAETTHMEEELLLDPAFFTALPTQLPELIEHVEILPKRMKATNELSSYRYAAVLYAKNKATRPLRVHDVEESSWVDFSAASLDRQSLLELLSGNNQTLVLPVSNIPYSKINLERHIVDFLQEGTMKAGHHFWVQNIRQQAEDCPSLAAVDLIDLAQQMDWQVEISWARQHSQRGGLDAIFHRIQPDRKGARVLFRFPTDHQGRLMSTLSNNPLELRLCQKIEKELAMYLRARLPSYMVPKMIRVLDRMPINNNGKVDRLALARRTDIPALRRAIQTKLSFQNDIERALWEEFTDVLGVEVGITDSFFDCGGHSLMATKVVSRINHRLQSNIKISDLFARPTIACLSERVQELRVSNESSPSSTVQPFSLLYDNLSSTNSIALGELGLSPGTEVTDILPVTEAQAWFLTQWSRVSNFFVISGEVDIGRLRTACEAVVQRHAILRTLFTKLNGRLVQVVCRAVTSPFVHQHTDGDLGLACRLFCEDGDRTPLVPAKLLTRFALVSRSPREHLFVVQLSHAQYDGRSLGSILSDISSVYGVGSPSLPTAVPFTQYVHACVLCPSSDAISFWKEYLGGASLTILRPLTACVDAEPADITRAAAGELPTPPVGITIPTLVNAAIAFTLASLVNSDDITFGLVINSRDILDQAADSVVGPCVNRILVRTLLQPDCTVLNFCRKLRDETGRLAAYSQLSLQEVIDKCTSWPSSYASAPFVTHLPEDASPSFSLKRTNISYISTAVRLDPANHVFVRSSSVNNQLSIHVLSSSTLMDDKGISSLASQIVKTAQAFCNSPHECLGLMGL	NRP
EAW25569.1	nonribosomal peptide synthase, putative	Aspergillus_fischeri_NRRL_181	MRPHFGSGISPRSRKDRKNLYPTSALVAFLWLVRVPRTGDLVRYCDDGTLEYLGRKDRQVKVNGQRLELGEVEEAIHSSYSSARAAVDVVHHPSKANHQVLVALLAFPDTSDTGDLQVLSRELYRAETDEISSRITTLLPRYMIPSYFIPVSRLPLSSSGKLDRVTLRSLVLDFLRSVCQKIVKEERQRSRTELIMLSAWADVLSVSPGSIGLDDNFFLFGDSLAAIKLARRLRDDGMEMSLTDVIQNPTISQMLIRTKVSWKSSSVPLAFRTRLGCRQRNIEIVISETPILRSRIFSSSQSLMQAVINHQPRWDTESDLALYLERAASVQFTLGTELTRFALVTDSHRSVSTYFVWIIHHVLYDGHSLQLMLEDVRRVYANKDRLSRLLSVTTYLYRQHGTIYSVICSGENIWKDSHPRHSLTPGARGSKLSRARRLCTIPSSDVVFGVTLSGRYAPLETIDKIVGPTLSTVPLRVQIDGQHGASSFLTCIQSHLARVMEYDTHGLQRIPSLSSSAASACEFQTLLVIQPPRFSFTDELFEEKSLIRSEVIAGYPLTIEVQLVEDGPIEVRAHFDSAILTRAKFSACCSNGTIFSSNWSTLVPSSPSPALAWRVHRAS	NRP
EAW25605.1	nonribosomal peptide synthase, putative	Aspergillus_fischeri_NRRL_181	MTTDDSDRVGDREYPHEAQNPPSDTSLPVAMDFTNGAGGKGASISSANGVDGPSAHGSPTPLLRQSKMEHRLEPHLHGEFVAVHASASSEKQLSAPELIGSLPPAPSTQTTNIDLTSGDLERIWEWNSTVPAAVKQRVCDLIEKRAQAQPSAPAICAWDGELTHGELNQLATKLASKLIGLGIGPDTFVPLCFEKSMWTTVALVGVIKAGGAFVLLDPSLPEQRLQGIITQLNASVVLTSAANHEMTSRLAQIAIVLDWSFFAAIGFDGIEETNQQAKPNPASPESLLYAVFTSGSTGVPKGVLITNTNAASALHYQVKNMGISEHSRIFDFASYSFDVSVSNVLTALSAGGCLCVPSNEDRSNNLEQSIASLRATVLDITPSIAHVLSPDRIPTVKTLIFGGEALHLRDIEPWWGKVQIIHIYGPCECTPTSTINYDNDSAASPEEAVHIGKAVGLVSWIVDPEDHSILLPPGCAGELLLEGPLVGRGYLNDPAKTADAFIEDPVWLLRGSSSCPGRRGRLYKTGDLVRYTEEGYLQYVGRKQATQVKIRGQRLELGEIEHTLRNHACVDEAVAVLHREDGQESRIVSFVTLRDAAVEEQLEEGEEEVQQSLTNRLMWQQRRKAQGELYALLKSQLPAYMVPQAIEVLDSMPLNRSGKIDRQMLIQGLKGRRTRVRDADAVRQPTLEAQRQMLQIWARVLHIDASTIGLDDSFLHLGGSSISAMKLVTEARKMGMKLTVADIFGYPVLHELVNQIRHEPLVDQARHFIAPFALIDAGGDLGAVLADICSQYELGHMDNRINILDAYPCTPLQEGLMSLTSMSPGSYIGQNVLELSPGISVEKLRAAWEQAVHQLPILRTRIVQHDRIGLVQIVVDTPIHWIEADSLDDYLDSDIKQPMDLGQPLARYALVKDDTGTPKWFVWTTHHAIYDGWSMPLVLDVVNSIARDEPVEQGPQFQAFIKYVKEQDEETMKNYWRHAYRDCQCTPFPSLPPHIEQPTADGSIEHSFPLPQSNRLGVTPPIIIRAAWAFLVGRMNSTDDVVFGVTLFGRNAPVAGIEMMTGPTFATVPVRVKWDSSDRVAHYLNAVQEQATGMIAYEQIGLHRLAQVSPGARQACMFQTLLVVQPPDASGTSDVFGRWRNELDRGSRFDSYGLMLIAQLGVDQASVTATFDSRMIDPWLVDKLLRRLGHVVFQLVRASPELSLSEVETTTPEDLQQIWRWNHAVPAATEQCVHHMFEQTARSQPRAPAVYAWDGEWTYGQLDEVSTRLAHHLAGLGVGPGGLVPLCFEKSRWTPVVMLAVMKAGGASVAMDSTQPEERLRTVVQQTEPELVLVLSSSANRELASRLSSKPVVVVDESLLDTLSRTHAAGALLSVTPSDRLYVAFTSGSTGTPKGAVITHSNFSSAIQHVRASSVSRIEHTARVYDFVSYAFDISWFNVLQSLTNGACLCIPSEADRRDDLAGSIHRLRATFAILTPSTAGLLPSETVRQLQTLMLAGEALPSQSARRWAGWTQVRNGYGPCECTPITTAAAIDQDSVVASSIGKGVGVNTWVVQVSNDNHLAPIGDIGELVLEGPLVGSGYLGDAKKTAMAFIRDPAWLQRGAPGHSGRQGRLYKTGDLVRYSPDGSLVFVGRLDATQVKIRGQRVELGEVEHYVHACIPSARQVVAEVIMPTDGEGQERPTLAAFLLVDDKGGSSPVAEVMRIPADVDHEISKRLPVYMVPTAYFSLNNLPLNSSGKLDRRRLREIGSSFTLQQLVDLRNASSLSDNKRAPATETERVLQQIWARVLSIDAASIGADDSFLRLGGDSITAMQASAAARRFNMAISTADIMRSKTISMLAAAASASQHQLLNVGTAGADEDGQPFGLSPIQHLYVAIQPDPKWCFDQSFLLKPRERISLTSLAKAIATVVARHPMLRARFAQTSPGRWKQRVVDDIHTSFHLCQVLGTASTNRSTRAGDMRRCRERLNIQTGPLLAAVLFDDAKGQSLFIAAHHLVIDLVSWRILLEEFEVLLTGHQLPPVPTTSFRTWCSLQAQYVAEYLDAKEAASSPVRPPSSSSSSSSSSSYWGLDMRENIHGATASRQFVLDEASSAAIMGACNEAFGTRPVELMIAALVHSFSVVFVDRPPPTVFNEGHGREPWDDRIDLSRTVGWFTTIFPACTSSRTTAVELLDAVRHAKDSVRSLPKNGWSYFTSKFADETKAATSAAGFPVEVLLNFAGSYQQLERDGSFFENLSTAECPSPESWSKLRRLALFEFNGHMDKGRLAMSLDYPSGVHHSDLIEAWMDTYEATLTHLSTLLKDRPSEWILSDFPMAFTSYADIHEFQSVVMPQLGITSLQEIEDIYPCSGLQEGLLVAQGKSPSDYRIMLRFEIAATEARGDCVDLARIERAWGAVVRRHALLRAVLVDIMPGTSRTMHVILKDSTPSISYDSGLNGDHEVGLKYGKYDPQHHLSLSRIDEKHVHLCFELSHAILDGHSTGVLLHDFWQAYDRPITSDGPLYSEFIRYVETRPRDADREFWINYLDGVQPCLFPGPEAEAREQTRDFIVAVPGLDASGIHDFCSKWEVTTASVIQTAWALVLHHYTGSASPCFGNLASGRHVPVDGVGDMFGPVIGMIPYRVHIRGDQSVIATLREVQTDFVNSLLHQTPLMEIHEALQVGSSGLFNSILSFQRDIKQPSQSADGHTIQERGGYDPVEYPISLSVRDNGRDVSIEMSFKRGFMASDEAERVARALGATVLSLVSNPDQKVSSVNLLARVDLEQLWAWNSEVPGAEETLVHTLVEEQARRRPDAAAVSAWDGELTYKELDRLADRLAQHLASMRVGPGALVPLCFEKSVWTPVAALGVLKAGAGFALLSPSLPEQRLQSIVQQLEAGVILSSSSNLDLSSRLLQTVVQVGPESPGVPEHTTTEEQTPRTETSSAPMYAVFTSGSTGTPKGVVLSHRNFCSALRHQSHLLGFNERSRVFDFASYAFDISVHNIFATLAIGGCLCIPAEKDLRDNVSGSMADFKATLVDLTPSVARLIDPATVPEIETIILAGEAVSIDDAKRWWGKARLVNAYGPAECNFSTINWQQSCAQEATLIGKGAGIVTWVVDPENHDLLLPPGCIGELLVEGPVVGLGYLGDKGKTDAAFIEDPAWLLAGSPGKHSGRHGRLYKTGDLVRYNPDGNMVFSGRKQDTQVKIRGQRVELAEVQHWVQKYMPEATHVVADVIQLQGDTSLLVIFLQLNDRPTERDELGATVKVLPVPPEVEGKLAEHLPAYMIPSVLFSLSRLPMTATGKTDRRRLRHIGAQFTIEQLAEVRTAGRGPKRQPTCEAERMMQNIWAKVLDIGADTIGLDDSFFRLGGDSISCMRLVSEARKLRMNVTVADVFRHETLAALVRGQDLDQTETVGEPDEAMLVDSCTRRALLEEVDCMDLGLRSEDVADIWPVTSVQERCFLEGIYPVACVKEHSAVDATTCGRFANYMYLDLDADADASLLEEACSQTLDKFPILRACFLWLQGKLWQVVLNQITQPFRVQDTSEDLDVALRDFCLGDAHTVSPTQPPLAVVLLRRKGHGMRLVIRISHAQYDGICLPTIVQSFMGGNNVANPAPPTFSTFLSYASRRRSQSLSYWTELLRGSQPNGLRKQLLAQRALEKPQLKAIHLRAETKLPRLPNKITPATLASAAWALLLSRLTGQDDVVYGHLVAGRNSAIPGVEEIVGCCLDYIPVRVKQLTSSSQTPAGLLRSVQEQFLAVGEADSLGYKEIIQNCTAWPASTGSAFFESTIQHQNIDEHPDIRVPGGGTSRVQFFQNPHLVPMSIHMVSYTQGERFFLELASNTHIMAVETARAMVDGMVRIVRKLDTDMSTPLSSWTKDICLVD	NRP
EAW25724.1	polyketide synthase, putative	Aspergillus_fischeri_NRRL_181	MQGPSRLALFYFANGFPPDDIQDLFRRLRSQSKTESGWTLRAFVVQATNALREEIRELPDHLRNPLTPLDNALDLAALPGWRRGPLAGALEGVLLCLIEIGSLIAYYERTPDQFKFSGRTACFTGIGTGLLAAAAAAASPTLADLPSLGAAAVRIALRMGVLVAETSQSVEAREPDAPADNWAAVVMGLDEDTVREELGLFNASTHNPVPSRLFISAGGTDNITISGPPSKLRQVFRVSEKLRSARYAQLPVYGGLCHAPHLYNSCHWTWIMEPINGAAFNQIMVDAAPLFSAGDDVPFEASTPRKLFELVVCDLLMGMIRWNRAVDGVLELLGHTLPSECHVYAFRPCAVVAGMVTSGQDKVPHCQFQTHDLLDWTCQSGPENGPTGREDSSIAIVGMACRFPGGANDLNLFWDLLEQGIDVHQRVPADRYDVESHTDMSGKSRNTSLTPFGCFIGQPGLFDAGFFDMSPREAMQTDPMHRLALMTAYEALEQAGFVPNRTESTHLKRIGTFYGQSCDDYREANAGQEVDTYYIPGGCRAFAPGRINYFFKFSGPSFDCDTACSSSLATIQMACTSLLHGDTNMAVAGGLNILTNSDGFAGLSRGHFLSKTGGCKTFDCNADGYCRADGIGSIVLKRLDDAQRDNDNIFGVILASATNHSARAISITHPHAPSQAELYRDILNRAGVSPLDVDFIEMHGTGTQAGDSTEMESVTSVFSPGVPKRSQPLYIGSVKANVGHGEAAAGVMALIKVLLVLQRQAIPRHVGIKTALNPRFPDLDRLNVRIPYEQVPWPRSPTRKRYALVNNFSAAGGNTSLLIEEPPVRPEPKADPRTAFTVAVSAKSKASLKNNLRSFLTYLESRPSINLAHLSYTTTARRMHHNHRVAVHGSTQSSIMQELDKYLPAVDTHRPVPNVPPSIAFVFSGQGSFYTGIARQLYEHHPGFRLQITRLHDICLSHGFPSFRRAITGDLSDNGSEAEPIISHLTIVCVSIALCRLWETLGVKPCVVAGASLGEFAALYAAGVLSASDAIYLVGRRALLLQELCTPNTHAMLAVRATVEQIRDVLAGQPYEVACINGSSDITLSCSVAEIINIQLAIEQRGYKCTQLDVPFAFHSIQMDPLLGPFEQISRGVTFKAPNIPVISPSLGDCVFDGKTINASYMCNVTRNPVKFVDALEAARGMDLIDAKTVWVEIGPHASYSRFVGSAMPPGTTTIASLNRNENNWSTFARSMAQLHNLGVDLNWHEWHAPFESELRLLVDLPAYQWNTKNYWIQYNGDWMLRKDGKSLASSANRPHQSIPPALRTSLVHRLVHESVQDNRAEVIVESDILHPDFFEAMNGHRMNGCAVATTAIHADIAFTLAKYLSSSIMPNSTIAPAINVKNMQVQHGLVARKDRSRPQLIQIRGIADVARGLVSLSWHLVDEQGHRVEESFATAVAEYGNHEAWLEEWSPMAHLVVSRIDVLQRLADEGTANRLSRDMVYMLFNNLVDYAEKYRGMQMVVLHGLEAMANVTLAAPEQSGGKWTVAPHYIDSVAHLAGFILNGGNALDPRRDFYATPGWKSMRFARPLVPGVRYQSYVKMMPIREQSGFYAGDVYILHENQIVGLVGGITFRTFPRSLLNTFFSPPDTTTNAVIQAGSVHHPACSENALPVGPARQESAVLSETPSRQARSLSQTVMDSSDSSPVTTFTPPTLRSVAASTESPIVHRAMALIAAETAIELTELSDETAFSSIGVDSLLSLVLAEKFTAEFRLDFRSSLFLDCPTIGDLKAWLIDYC	Polyketide
EAW25740.1	nonribosomal peptide synthase, putative	Aspergillus_fischeri_NRRL_181	MGSILPDVSEYDRVISNGEGLGQIFYQRMLEDPEAVAIIDEQSKSLSYRAIHEKATDLARTLVEHESSPGDRVGVIVDHGLWDPVTQVAIIYAGGTCVPIDPLLPDQQIKSRLMRLGVRHILVDEANAKRDLPFASFVVTDGRNESTDAGEGGHFPMATSVDHCSHLIHTSGTTSEPKAVQIAARSIIHVAHHAPYEPVRKSDVVGHPNKTSFDVALFDIWGALLRGAAVGVLSKATLLDSAALAAAIRRLGITITAITTPLVNLAATTYPTTFAPLRAVLMGGEAVNLRAMEAILTAGPPQHLMNAYGPTECCVYCLTHEITFDDVRAGKVSVGKTIGRNVCCVCDEDGNPVPAGEEGELLVGGPGVSPGYVDQPEKNAKTFVAVPGMIDPESNQPYRMYRTGDLVRQRPDGQHDFLGRRDEQVKIRGFRVELAAVRSVLMNTGHFAEVFAMAMNSQAAGAGATLVAFAVLRANSAKNAVADAVEVAKAVLPDFMVPHIEVITEMPLNAHAKIDRKKLEALYNQRRERLLEKITGSRKEKVMSTRQQIASIWAMILATPVPEYADEDDFFALGGTSLQASLLITHIRQQLSTEISLLTLYDHPTIGELAAIVDKHRGSSMATIRDEQDMLAADIKLGDDLKLPQEPVVDWRRDTEGRVFLTGATGFVGAFYLEALLLMPGVHQVGCLVRAATPAKGFQRIRAALVKYGLWQDPFSSKILPLCGNLQDHWLGMGEERFQEIARWSSVIFHLGALVNYTKPYSLHRPANVIGTANIARFAVTGRPKGLHYCSSISCFGPTGFVNGAKVIYEDASLLPHLPALPYDHGYAQSQWAADALLQRQINRGFPIAIYRPGFITGDSKTGVCNPDDFFSRLIRAGLDLGCYPDLPDQRKEFVPVDYVVAAMLHISCSVFSMGHAFHLLPSRAASVDMTETMELLGQVRGTAIKRLSYEQWIERLSATSHASLQPLLPMLAEKVRDGLSRWELYEKMPVYDATNTRRALAMLPSPPECPPFDRALVKKYVDYLYAIEKGQL	Polyketide
EAW24682.1	polyketide synthase, putative	Aspergillus_fischeri_NRRL_181	MDWTETPNTEPSLVTATPSTTESLVDPAKMKVGYFGNEFPHDDLHDLSRRLYNWSKDRQHTLLATFINEATAAVRQEVRLLPATLRALIPPFETIFSLVSHADLRHGPLGGCIDGMLLCAVQLATFIGYYEDSTEDTFHWHNADACLAGLGTGLLSTVAVSVSPTLADMPVTGAEVVRIAFRLGILVHEVSRNLQAPTSDGGPGDSWAYVVPDAIAVDVQSELDAFHDAKKTPESSKVFISALSRTSVTISGPPTRLKDLFLVSDYFRDRRFVPLPVYGGLCHANHVYTKEHVDRIVNTDSSALVSLDSRLAPRVPIFATSNGKPFPAKTVSGLFRNIVEELLTQRIEWDNVIEGVIQQAKCTAVSETLVFMFRTSLPVRDLVEALNSESLPFKGRTQDLVPWVTKPQAEPRGPRGAQQAKIAIVGMSCRLPGGADDTEKFWEILNQGLDVHKKVPADRFDVETHCDPSGERLNTSLTPYGCFIDEPGLFDAPFFNMSPREAVQTDPMQRLAIVTAYEALERAGYVANRTASTNLHRIGTFYGQASDDYREVNTAQEIGTYFITGGCRAFGPGRINYFFKFSGPSYSIDTACSSGLATIHVACNSLWNGDTDMAVAGGMNVLTNSDAFAGLSKGHFLSKTPNACKTWDCEADGYCRADGVATVVMKRLEDAEADNDNILGVILAAGTNHSANAVSITHPHAGHQADLTREILSKAAIDPLDVSYVEMHGTGTQAGDAQEIQSVVDVFAPLSSTKRRATKQPLYIGAVKANVGHGEAVAGTTALLKVLLMLEKKTIPPHVGIKNAINPGFPKDLDKRNLHIAYQSTPWIRSSSDKKYVAVVNNFSAAGGNTSIVLEEGPVRPIEDSDKDTRPMHVVAVSAKSKVSLKGNLQRLIHYLESNPDVSLSHLGYTTTARRHHHNHRIAVSTSAVPHLVRQLNSHLQSADTHKPIPSTGAPPVVFVFTGQGAAHRSMNLELFRDSPCFRSQMLYLDSLCQSQGFPSIIPAVDGSHPQDYTHPPTVTQLALVCIELALVAYWESLGVRPEVVVGHSLGEYAALHVAGVLSAADTIYLVGQRARMLERKCQIGSHKMLAVRAALDEVQSKANGKPFEVACLNGPKDTVLSGTVSEMEALAEELEQSGIKCYHLDVAFAFHSAQTDPILHELEETAQTGVLFQPPRLPIISPLLGKVIFDEKTVNAKYICRATRETVNFAAALEKALAMSTVDETMVWIEIGPHPVCLGFVRSIMSTVNVAVPSFRRGENNWQTLSQSLAAVHAAGVEVDWNEFHRPFEHGLRLLDIPTYAWNNKTYWHQYNGDWALTKGNNFYDSKKRSAAAGSPLAAAPVSSLRTSLVHRVIEESFSSTAGKVIVQSDMMQADFLAAAWGHQMNGAGVVTSSIHADIAWTLGKYLLDSLRPNNKKGVVDMEISHLVVREGLVAQRNRSVPQLIQVTISTADIDSGVAYLEWHNVTNDGVSLADQEPIVTAQIRYGTAGDYLSSWVPALHLVQGRIEALSQLADDGIANRLSNSMAYLLFADRLVDYADRYRGMQSVVLHGLEAFADVKTKPDDEGGVWTVPPFFVDSVCHLAGFVMNVSDAIDTKNNFCVTPGWGSLRMACPLVAGGRYRSYVKMIPTAEDPTVYLGDVYVLEGDEIIGVMQAMKFRRYPRVLLNRFFTPADIKNPASGSMPCANGARSSAQSTKLVSAAAPLPKPANVAESVPTPAPAPAPEPVPVQGNKQDAAAPPVAASDSTAAKALELVAAEAAIELSELQDDVSFASLGVDSLMSLVIAEKLRQQLGITVSGSLFLEYPTVHDLRVWLDEYYS	Polyketide
EAW24697.1	polyketide synthase, putative	Aspergillus_fischeri_NRRL_181	MRPVDFTPSSESPTAEKGMKLVYFGNELPQDGLQGICRRLHAYTKDRRYPLLARFIEESTWAVHDEVRQLHAAQKALVTPFESVLHLAEQPELCRGPLCGSIEGVLLSVIQLGTFIGYYETSPDEYAFDSAHTYLTGLGLGLLASTAVSLSPTLADLPLAGAEVVRVAFRLGVLVADVSQNLQPADATGDRGSWAYVIPNVTPSEAEEELTAIHTRENTPEASRIFISAISRTSVTISGPPARLRRLFRMSDFFRDRTFVALPVYGGLCHAKHIYSSQHARSVVQGPSIAALDTRFIARYPILSTGSGEPFPTATTATELFEHVITEILTQAIEWENVVQGVVERAKLLSVSEVQVQVFRISLPVHDLLSALQTSLREGVEVTIKDLDPWITKTRDDERPTPRGTAQSKIAIVGMSCRMPSGATDTEKFWDILEQGLDVHRKIPPDRFDVDSHFDPAGKRVNASHTPYGCFIDEPGLFDAPFFNMSPREAQQTDPMQRLAIVTAYEALERAGYVANRTPSSNKHRIGTFYGQASDDYREVNSAQEISTYFIPGGCRAFGPGRINYFFKLWGPSFSIDTACSSSLATIQAACTALWNGDTDTVVAGGMNVLTNSDAFAGLSHGHFLTKTPNACKTWDCEADGYCRADGVASIVMKRLEDAEADNDNILGVILGAATNHSAEAISITHPHAGAQSFLSRQVLRSAGIDPMDVSYVEMHGTGTQAGDAEEMKSVSDVFAPAVKRRSSKQPVFIGAVKANVGHGEAVAGVTALVKVLLMFQKETIPPHVGIKNSINPGFPKDLDQRNLHIPYEKQPWPRGPGRKRIAMVNNFSAAGGNSTLAVEEGPLRPKPAGEIDPRPCHLVAVSAKSKVSLKGNLERLLGFLDAHPDVVLSDLAYTTTARRHHHNHRVAVATSDVVHLKAQLRASLESDSVNTLQPISATGPPPIAFAFTGQGSSYKSWDLQLFHDSPYFRAQILNLDTLAQGQGFPSFVPALDGSYPQDHAHSPIITQLALVCTEIALAKYWASLGVKPDVVVGHSLGEYAALHIAGVLSASDAIFLVGQRASLLKDRCQPSSHQMMAVRASLAQIEQFAGSLPYEVACVNGPREMVLSGTREEMAAVAKPLQAEGFKCVVLEVAFAFHSAQMDPILDEFEALAASGVVFQAPNLPVISPLLSKVVFDEHTIDSVYMRRATRETVNFLSAMEMAHKISTIDDATVCVEIGPHPVCVNFVRSSLPTTSVTVPSFRRGEDNWVTLTNSLGVLHCAGVPVDWNEFHQPFERALRLLDLPTYSWNEKTYWIQYNGNWALTKGNTFYDDEAAQSNALAGLASELRTSTVQQIIHEQFDGTAGSVVMQSDLMQPDFLAAAYGHKMNGRGVVTSSIHADIAFTLGEYLYKKLYPNQEPHMNIANLEVLKALVAQENTKTPQLIQVSASTENIRSGQAHLKWHNVVNGSIEEPFASATIYYEEASEWLASWRPATHLVQGRIHALERLAEDGVANRFTRRMAYGLFAGSLVDYADKYRGMQSVVLHELEAFADVVLTIEKGGTWTVPPYFIDSVAHLAGFIMNVSDANDTDANFCVTPGWSSMRFAVPLLPGDKYRSYVKMIPTVEDNNIYLGDVYMLRDETIVGMVGGIKFRRYPRILLNRFFSAPDADARKSTPATSAPAPAPPVPPARLEAVQPKAAPASTPAAPAPADAPTTNGVEAAAEPDANSTAAKAIALVATEAGLGLSDLKDSASFSSLGIDSLMSLVISEKFREALGVTVTGSLFLEYPTVGDLKSWLLEYYS	Polyketide
EAW24710.1	NRPS-like enzyme, putative	Aspergillus_fischeri_NRRL_181	MAPLLTRIQDCGWTSADVPEIKDKNASVTLRDSVDLSLSYSLEKILSAFISEYQSCLGLQPSIITLLNASWLVTVRCFCPVQDIHLGRHSPDIYFTRFAQGPGRHVAIELNCEVPVKDLVRNVSLLESEATSHMSLGDHPSDEASEKFLTTTICYAGGLSAMAEGSSNRNLNTGHINSKLFLDISQANGELQAKLTFSVSEISRELALSMLHTFNKAIRAVVSSPLQSLGKLDLCSKHDRQLLQKYTESVSESYEVLLHDLALQHAQLTPDAPAVHSWDGDLTYAQLDDATSRLGQFLASMGVGPGTFVISCFEKSTWAIVARLAILKAGAAYISVDATDPPIYLENVIRRVNAKIILTSEAYQSRYTRFVPSVIAVTPEMVRALPVSTGIICPWVKPSDVCLILFTSGSTGEPKGIIQEHRAYATAVRDYNRLLGIGRHSRVLQFDDYAFDISNNDYLTTLTAGGCCCVHTPTKSVSTLVENINILQVNMTFLTPTIAAQISPQDVPTLELVCLGGEPMPNELLIRWSPHVRLVNQYGMGESATFCAYNDQLQPGQNAIVGRSGSGAIWITSPESPELLMPVGAVGEILIEGPHLARGYLDGVCQKPGVGFLPNAPTWLKDLHPSRAGTSRFYRSGDLGRYTHARTVEHLGRKDTLLKINGYRVEATEVEYILRRSLTPADAVIVDLLGEIGGPREPFLVAFLWLTNSEDHFRPAASDNSVEFLPVTSHHSAHRLMQRMRAEVMATLPVHKIPEYFILVSQIPRTRSNKTDRRKLHHLAQMSYLSGVLSKVCNK	Polyketide
EAW25333.1	pitrilysin family metalloprotease (Cym1), putative	Aspergillus_fischeri_NRRL_181	MLRSFSGAGKCKCRIPVSRQPVCGRSLRVSNTLTPWIQSRRAASTVTSLDSFPNVGEKLHGFTVQEKKHVPELHLTAVRLKHDKTDADYLHVAREDKNNVFGIGFKTNPPDATGVPHILEHTTLCGSEKYPIRDPFFKMLPRSLSNFMNAFTSADHTTYPFATTNQQDFQNLLSVYLDATLHPLLKEEDFRQEGWRLGPEDPRFILTQREQSEGNLQSDDVVFKGVVYNEMKGQISDANYLYYIKYRESICPSLNNSGGDPQYITDLTHQQLVDFSKRNYHPSNAKILTYGDMPLSGHLKQIGEVLDGFERGQADTGVKLPLDLSRGPLNVTVPGPIDTFASEDKQYKTSTSWYMGDTTDVVETFSVGILSSLLLDGYGSPMYRALIESGLGSSFTPNTGLDSSGRVPIFSVGLTGVSEADAPKVKTTIKRVFEESLSSGFNDEKIQGFLHQLELALRHKTANFGIGVMEKTLSSWFNGSNPMKELSWNEVIDEFKKKYEQGGYLESLMKKYLMNDNCLTFTMVGTPSYNKELDDQEMVRKEKKLSQLVERHGSVEQAVSALAEEELQLLKIQEEAQNADLSCLPSLRVEDISREKERKPVRESKVDDIDVVWREAPTNGLTYFQALNSFEELPDDLRLLLPLFNDCIMRLGTGDKSMEQWEDLIKLKTGGITTSTLHTSSPTELGKFREGLQFSGYALDSNIPDMLQILTTLVTETDFTSPHAPAMIQELLRMTTNGALDAVAGSGHRYALNAAAAGLSRSFWVQEQQSGLAQLQATANLLRDAESSPERLAELIDKLRLIQSFAISKGSGLRVRVVCEPSSASQNESVLQKWLAGLPRNRSPTSPLDHSGVNSVANRVFYDLPYKVYYSGLAMQTVPFIDPSSAPLSVLSQLLTHKYLHPEIREKGGAYGAGASNGPIKGFFAFTTYRDPNPVNSLKVFQNSGIFARDRAWSDRELAEAKLGIFQGLDAPMSVDEEGARYFMSGVTHEMDQRWREQVLDVTAKDVNEVAQKFLVEGSRQSICLLGEKKDWTDSEGWEVRKLSMNASGEPAIDPMGQDGAVESA	Other
EAW24094.1	conserved hypothetical protein	Aspergillus_fischeri_NRRL_181	MSNFVTLTPILRVAGHFNRTPLLITCRLAHSPSSPPFSPVQTISEHSDLQYEEFFRYSSGRWLWDEDIQLRNRYKRFNVSELKAAATRSVGAKACVSMTKIAEGGFNKVFRLVMDNNSTVIARIPYPNVGRSCKTTASEVATMDFARTILGIPVPEVLAWSGKAENPVGSEYILMEEATGRQLGEIWDDLKLADKLKIVEDIVAIEKKFLSLSFTRYGSLYFVNDAFPGCEKAEIASDAPQSQREEIESQFVIGPVPNNDFWDKGRASLEIDRGPWKCPEDYLKAIARREIAWISRYATAMTPKPRYDMFMVAECYSQNSADAHIELYNKFLDVSDYLLPNNKELNRSTIWHWDIHAPNLFVEGNKVTGLIDWQDNWAGPLFLQARRPKLVAYNGDIMLELPEYYKDIEDEDERARIRAQVEKSIVLWAYESNTKRTNSVLHEIFDLPHGRTRKETVVFSTNTWDDDIIPFRQCLIRVARHWDEMNNEVACPINFTDEELKIHYREGEGWNEQADFWDALRGFVERDGWTSNEDYERALETFAELRELGLRDLTGDERLHFEKQTRWAARNASE	Other
EAW24472.1	geranylgeranyl pyrophosphate synthase	Aspergillus_fischeri_NRRL_181	MATSALRASLGVGTLSSIQGLKGNAFMSRNLTAFMTKYGADGKALMARCLDNWVQPQESVVETEPANFEDSVASRVVTVGTRVIWGILEFSLGILLSDEDIKQIRHILDVADRIFANTNDYFSWEVERDGDQRVQNTVKTVMDREGKSEQQAKEKLRAAILEDERKYQLLMKQFALSTIDVPAHVWRFLVMLEVLLGGHHIWSAACERYKSRAPSVGNPSVRKEIIIPNRVEEASSVALGNSALLDPVHYIQSLPSKNMRSKVVDALNIWFQLPHHLVDTVKGTVDDLHNSTLILDDIQDSSYLRRGFAATHHVFGSAQCINSATYLVAQAASRLIVHNEQYPALITFFLDGLKELALGQSWDLNWKSTGYCPSTEEYMAMVDGKTGVMFDMIIRMMHCFSSSQTVPVPELSQLTKLLGRWYQVRDDYQNLQDEQYTAQKGLCEDLDEGKLSYPLTVCCNTDPTAQRIIMGILRQRLPGTPLQFNVKMQILDLIRRSGALQQTWELLQKFKKQADAALSNLEAITGVPNEGFRVVLTLLGNIPPP	Terpene
EAW24629.1	trichodiene synthase (TRI5) domain protein	Aspergillus_fischeri_NRRL_181	MDMNTFPANTYCESIVRFLDAIEYHDDNLTHEERVEGLRHVHSKTAQYFTEPLPRSILKGVAPRRIAAVTRTISHFIVYCWSKLPREAQVDVSIYLSIINVLDDEISSEPSTQMIAFWTDLIQGKQPKHPFWVLFNAHLPRLLRHYGSFCAFNIMRCTFDYFEGCWIEQHNFQGYPGADHYPLFLRRLNCLGGAVAGTIFPASKFDEQRLFAEMSCVMAQIDGPVALMNDLFSFYKEYDQDEANLVTNWCTVDGITMEQALQRLTDDTIHACVRILEILKDKDPDMLATIRGFIHGYATWHICDFRYRLREIYDREDLQGSGARFREYFDKAIDVGWVDVEEWTCQVQGFEVDGPNPTGSEIQAYPTNAFAFSVDTLRHHNMDYVGSSILGLFEWVTRYLRGKLPQGNAKGR	Terpene
EAW22140.1	nonribosomal siderophore peptide synthase SidC	Aspergillus_fischeri_NRRL_181	MAGTTNPADKGLTGPTETTNHINSARSDVSLGSSLSGIVPVTKIPALDTIDQYVAEGSPDDPIGQSPWRRINQGDVSGELATGLIEGYARFVCALTGLEDVAFAVLCQASTRPSQALICASVTVTDQEKEVQSAGQCAVRELDFSYYNRSEVQFALDLALTGGPENRTTGLSTLAERDCLSLYVRSSTDGLCISFTYPKRLIPEAAVSQLLKTITFHITQTTGCLRSTGAWPDDPTPDLSILNFPPLMIPPPRDHDSATMSRRSKPFLLHSAFEGWAQKSPTSIALDFVHSLPSGSSMAEHSTLTYAALNAAATDLAIHIRRLLSDDTRNTGSRIIPVYMSTSPELYISYLGILKAGYAFCPIPTNAPAQRVCEILQDIDSSVILGDAEEPSAAPWLPDAADETTSKPTWVNVAEVSRWKHFSGEDTEIATEDRLFEPPDIDDNEIAYLLFTSGSTGKPKGVQVSHLAVTCSIESHATAIPLPGTSAGDFRWFQFASPTFDPSLMEIFVTLSSGGTLCSASRNLTLTDLEGTINEARATVMMATPSLAALLRPSRLTTLQSLWTMGEKLNRTVIENFTQKAHNNDLNGDSVPTSRLLVNAYGPTEAAINCTFLAPVEYHTRGSIIGEPLPTCSMFVLDPASHTPKPIPAGLAGELAIGGPQVSQGYLNRPEETANSFVHSPEYGYLYRTGDLARTVWDEKGAQVIEFLGRITSDQVKISGRRVELGEIESVLATLTGVREVVAVVPKRDATVQGSEQIVACIVTDSPTEDALREFVRLADECTHRHLAAYMCPSSYVFFDSIPRTSSGKVDRNSIDSMLQQGEDSGMKFYMASNEVSEARGTARGEWDALEDEKALELRTLVLNLIAQTTGQDISVIKPNTSLYTLGLDSLGAMRLLQKLRDQSIHNLSVGDVLQSNTVNGLLALILNGKANLRGLTHGQLVDDSCMSLAEHLQAFNDTNLSTCAERVGISPEGIQTVLPTTETQSGMLTSFLRTSADSSFATRSYIYHSVISLEPHVDIERLKKAWESVIASYDSFRTRFCWIDDGMAPFAQCILKEEAASAPKWAVYHTSGDSMRKDILTGAVREAENTISLDSPWKLSLLESSADKVIILSMFHGIFDGGSLQLLLEDVSSVYNGQPPARRTSLEHVVVNHFQANQTATSNFWKEYLNNYSPIAFPSLTAYRPPAVKTTDCVEITPRTTHDILKQRSRTIGSTPLSVLQAAWASLLLAYTGTQDQDVVMGSVVSGRFDPDSEICIGPTFTTIPTRLTLGQIPKAGGKLWTNKSVVAHLASLNAKALSHLQPRLGSLVTAESRLPYDTVLAYQDFSAGSSTSSIWKTIDHPPMANDYAVMIEVWPAADSSLTLRASFALSQLDRDGAEVMLHQLDDIIAFILENPDGDFENALLYTRPDLKALYNPMPKEADEVLDGDLIHTKFEDHANSHPDDMALLFKYDLDDDGNPQNISWTYGELNARADNLAAYLCETYDQLTNTVVPICIEKSPAMYIAILGILKAGGAWCPIDTFSPAQRRHDLIKRTGARVLLVSSEDGEQPKDAIPIDIDIVDVRKYADPLVSWPSVGRGSSKKLSSPAGLAYLIWTSGTTGAPKGVPITHSAAVSCFKSLKKDIPSDVSGGVVRCLQFSQYTFDVSIQDLFYAWSLGGVLISATREIMLGSFAKLANTTRATHAHLTPAFAAGVPRNSCETLEVITMIGEKLTQHVADDWGTNMRAYNTYGPAEVTIVSTVREFGNEYMNIKSANVGWPMESVSVFVTRNRQIVMKNAVGELALGGPQLSPGYLNQEDVTKAKYVWSEEAGQILYYTGDLVRMLADGSLEFMNRVDDLVKLGGIRIELSEISFALGGCHPLVENIETLYIDRPDRPSKVLVAFLSASNATGADAGDDLLLLNESALQIALSSREKAHTALPAYMIPSVYLVVKRIPRTQSAKTDRRALQAAYASVDIEDWENRMNPENNATGHPTDDPVASNAMEKIVQMIASLINISPSVITKASRLRSLGIDSIHAVRLASRLKEAGYQLSFIEVINCVTVQDLIRLSTSSPEADAAPAAEFDINLFNDQWHDIVASKVDGEFFTVRATPIQESLLSETMGTYNLYWSNHFFSLDRSVDVTRLKQAWLALCQKNEALRTGFIPVAEVDNSSRKDDLDFSILQVLHDHPTLDWEYVVCEEHEWDRLLHSRIEDIIKAHQKTYFKQPPWAVTVLDKGIERVMVLTIHHSIHDGPSLDLIEKDLRSAYTGKPPSRYQLRSALSKILLTEEMAAGNRSFWNSELQKYSELDAPAWPDLTGKRMPETAAQEHNLISEQIRMTEPLEKLQSISAELGVSSIASLIRAAWGFVSLSYLGVPAAVFAETVSDRVLHADLDNGIGPLISVVPVPFDPKGTAREVLAEQQRISTQSRKYRHIHAREVRRMLKRPRGEPLYPAVFAFHPAGAEAGATTDPGLWRELEDRIGLHVEHPMAFNVLQNADGSLILEAFSDASLMSHEHLSIFVRQVDSLVSAMLVNPDKELRELINHLPPSLKSKSSQHVTEAVRNSVTLSPTHWLELNAREHPEWTAVEVASSISASGIEKQSMSYGTLNAAANCVAAFIASLGYKNRMIAVCAGRNLPSYPVIVGVFKSGNTYLPIDDNLPNDRKAFLIEDGNCPLVFTETAFAATFSDVPETCRVMCIDHPSFVDSLAGMPTDNRAYASAPQDNAYLLYTSGSTGKPKGVMVSRANLSAFIESFSEFVCRVAPSTLELGGRGRYLAQASRAFDVHLLEMFFAWRHGMASVTAERTMLLDDLQLTITKWGITHASMVPSLVDQTNLRPELCPELKYLSVGGEKISKRVLDTWAGLPHVALANAYGPTEVTIGCTFALVGKETTIRNIGPPLSACACHVLIPGTMDYALRGQTGELCFTGDIVGNGYLNRPDATGFVQGPDGEKMYRTGDIGRLMSDDSVEYVGRGDDQTKIRGQRLELGEVSEVIRSSSPVEIGVVTTVAKHPGLARPQLISFIARAGDRSRQRSGDATIIHSDLATLGKELRDACQRKLPAYMVPEIILPITFIPLAPMSGKANIKELHSMFSSLPLPSILLGNNPGTSDTAAFTGRPLTSDEEAVVNEICAVIRIERENINPLTNIFEIGLDSLSAISLSVKLRRIGYDATVALVMGNPVVEQLAQLPRKSTEAAADPHNSELTKRLAELEAEYHKSYTRAANSGQVVVRPCLPLQEGLVARSINSERDQLYVNHIALTLDPGLDSERLRFAWQDTADNNEILRTFFAPLEKEIVQVVLTPGGAMSWTEDAYDSLEDCITQQRAKQQEISRGIIKNITDVPPVRFHLATSSSKHPLVLFIAIHHALYDGESFSMLLEDVAARYVGEPVTQRGSPAAFINHVYGQNLEKAQQHWVSSLSDCRPTIFRVDTGVVEETTFVNRKLGAGLAKLERLSADLHTTVPSLMQALFALLLADRVNSSDVTYGLVLSGRAVAVPDADSVLLPCITTIPARLNTSGLTTVADVVRSVHQSTARSLEYQHTSLRRIQRWLKSEKPLFDCLFSYIRSTPAPKQTLWEQLESTMPSEYPLAVEIEANNETGEVYVHCGFSPSFGSADRGQELLEKLDALLSAFLSGDDIALDSFSLANSGNSGSPANEVKWDATTWSTTETKIRDLTATFCGLDVVNVSKGTSFLSLGIDSVTAIQFARKLRELQFEVAPSDIMRFPCVGALAKHIDERSSGGRQSARSGDKKPRVSLAAHRDNVRLLGDGDSVAAIFECTPLQAGMITRTLGSDTQVYVHPHIVRLTDGVDIDRLNEAIAEVVAKNDILRTSFHPIAENGVTWVGAVHANPPLQWKEITLSSNPDVIAELTSLYSFREVADFETPPVRFVLAHRESEKVFVVLMHHALYDGVSLPLLFEDLTAAYHNQATAERPQFSEIAHYIVEGQNDSCDFWTKKLAGYEPVEIPALSSSDATERMLLSERKIGLDVEKVVESCKAMEVTVQSVALLAYAKVLACLVGKRDVVFGQVLAGRSLPVPGADQTIGPLFNTVAQRVSFEPKFLSNREIAQRVQQLTSESQAFHHAPLKDVQKALRQEHGMNAATLFDTLFVFQKSADLTTDTPHEQQIWRPFETDGYAAQAEHKLNVEVDHGREAIFVSASGDGRYICQQALDEFMTDFCTAFQDIIDHPTRCATAAPERLGGLPLRLSRAEEPERGHSESDAPAHESTVRDVLAEVAGVSVDSITPSTSIYNIGLDSLSAIRIASICRSRGLKASVADVLQGNTLRGISARIASTVEGLIQPQGPLIEDHEAVEKAVLQRLGLNKDAVETILPCLSGQLYHLASWLKSGRTLFEPAWSYYSSERIDSGKLEEAWNQLRQRHHILRTCFAATSPSMAVQIVLKDAPQNAEIFKVIESPACIEEAAKAQAREEGLNPSSLFVPPVRLRLLKASDKDGIQIFINHAAYDAWTMPMLVSELAQLYRGQSVESNPDFPSFVEHATRSLREADEQTYWSSQVGSSLPTLIKPTYQGLPRQSFVGVWEKVKNLSQLDRTCRSAGLSLQSVVLLAVSRSLARMTGVQNPTIGLYQTGRSASFNNIENLSGPCLNVTPFTFPSPGPTAESNALDQVQAIQNSLAERVLYEQSCLRDILDSWASTKGKGPLFNTWVNLLWMHQPSTRGDSKSHTDLDLFQPLRIGVPTDFIPATPLPDPSGETTSISALDTSYLPDENLYIDIGPDYSTDTIGFGVRVEGGLLTEKEVHEMVDDVSGEIEGIMAAIQ	NRP
EAW22299.1	conserved hypothetical protein	Aspergillus_fischeri_NRRL_181	MTRPNATDLCTQACQLVQQLRTKDGELGFMSPAVYDTAWVSMVKKTTPEGPQWLLPECFEYILRTQLEDGGWETYACDIDGILNTAASLLALEIHAESRIARTDPPVAEIKERIGRARAALSRELQAWDVKDTVHVGFEMILPALLRLLRKKGHEFEFDGRAELERLNRIKLSKFRPEYLYSARTTALHSLEAFVGMIDFDKVAHQKVNGSFMFSPSSTAAFLMFASSWDDDCEQYLRLVLQNGAGCGSGGMPSAYPSKYFEVSWVLTTLLDNGYSPSDLGIEDTDSLGEMLRNALVKGGGIVGFAPSIQADADDTAKALMTVSLLDKPLSAQGLIDEFEGPTHFRTYHGERDPSFTANCNVLMALLNSPDASTFAPQIEKTTAFLCDVWWTADSEIGDKWNLSPYYPSMLMAEAFGKLLQVWSNDGLKSISSQFIRDRVSICQYQALVRTLQSQNEDGSWGSHSHEETAYAILTIAHACQLPVVNQLWTNVQSAVSRGRKFLQNSAGEKPEYLWVEKVTYGSILLSKSYVLAALKVSCERSYPACLAELFNISKKRVMEFARFNSMLPLFSGMEPWKIRAAVVEGYLLLPQLRDRRLAVFPRTGMEEDKYFEYIPFTWTLCNNRRNTFLSTKSLVEMMVISFLNYQADEFMEAVVGRLNSSQRSMARSCIDEIFLDLKDNTEMNEKMQPDTETTDKNGYKTLPQVKRTKTGSRLPSEVATVLSAFVHHVMNHPSVEAAAPLEYKRVKDELKIFLLSHIKQADDNGRFAAQPESTRDNFETARSSFYRWVYSTSSDHTSCPYSFAFYQCLLGSEHASSDAACFRTCEEKYVAEAMCRHLAVTCRMYNDYGSLARDRDEKNLNCVNFPEFAPAGPKSDAVRQKQLFSLAQFERSNVERGLEVLTEMAAQDRARMRVLEKVQMFCDVTDLYGQIYVARDIATRM	Terpene
EAW22307.1	geranylgeranyl pyrophosphate synthase	Aspergillus_fischeri_NRRL_181	MAPSLDSAVEPLTEYKEIPFPRTQDDLSQYKGPDCMAPDKEIHTAYFSPRGSHSSHGSHDSIASSSISLDDPQMSDLITRSNVFHDTSDTIDAKLSMYWEAANETVIREPYDYIAGIPGKEIRRKLLEAFNHWYKVDEQPCQAIAATVGMAHNASLLIDDIQDSSKLRRGVPCAHEVYGVAQTINSANYVYFLAQDQLFRLRNWPQAISVFNEEMVNLHRGQGMELFWRDNLLPPSMDDYLQMIANKTGGLFRMAVRLLQTSSRHVVDVEQLVDVLGLYFQILDDYKNVKEEKMAAQKGFFEDLTEGKFSFPICHAIREGNKNRDMLLHMMRLKTEDLEVKLEAVRILEAAGSLDYTREVLYGLDRKARSLLRDFKAPNPFMEALLDELLSSLQACH	Terpene
EAW22547.1	geranylgeranyl diphosphate synthase	Aspergillus_fischeri_NRRL_181	MSSSGSAFQPPIEIPTRKSSAGMADRLHTSSSVMDGSQLQGERPQTDMDSSKRHTRNRSSFDGTKYRDGKWSQEYEKILMGPYDYMQQHPGKDIRRQLITAFNVWLQVPPESLSIITKVVGMLHTASLLVDDVEDNSILRRGIPVAHNIFGTAQTINSANYVYFLALQEVQKLNNPTAIDIFVQELLNLHRGQGMDLFWRDTLTCPTEEDYLDMVGNKTGGLFRLAIKLMQAESTTGIDCVSLVNVMGLTFQICDDYLNLSNKTYTQNKGLCEDLTEGKFSFPIIHSIRSNPRNHQLISILKQRTKDEEVKLYAISYMENTGSFAYTRKVVREFRDKAISLIDEIDAQGNGKQAEGQKDGAMVRAILDKITESTLRDDVNGADGADGGK	Terpene
EAW22737.1	AMP-binding enzyme domain protein	Aspergillus_fischeri_NRRL_181	MIFESKLPLPSVPKTDVFNYIFHQGRRPYPWSRVLYRVDQTGETLTLAELEEKSRRLADALRSEYDIMPKDVVGIFAKDRIQYPIAYFGALAAGATVALIPVQQEMSETDIATRLVQSQVKLLITDSDLLLLAEVSTNLAGAVRLITLDDSPNQLWASLERLLARGRPDADLFRLESEAGAEEYDAFLNRTSGSTGNVKSVLTSHAHFIATMEGTIGTIPDNTDPDHDVWLSPLSLGFFINAKLNMGLNILLGIPVVLMNGPLDETTVDVIGRHKVSFLFITPPIAARLARTDFQASGVDVSSVKWLLTAGAPMHENLRQTVSNQFGGVHLDLEWGTSETMLIAIQRDDDSRRSGYSGTLVNGMQAKVISTVTGQELGVGEAGEILVRNQLCRFKGYKDNEVANRDFDSEGWFHTGDYGHLDENCNVFIMDRIKELLKVGGGYGTHISAAELEAVVFEHPAVASVVVVGIRNDFTQLDEPTAFVILKPEYHQNPQLTHQLERDILHFANQKLTGLRKLTGGVRCLSHFPTTGFKINRRQLKQMGHAAGQDVANGLFPSSVPNYVQSV	NRP
EAW22836.1	nonribosomal peptide synthase Pes1	Aspergillus_fischeri_NRRL_181	MAQSTVPCYLPNFGATCDGPKRPISLKLRTDALQSSGLQSAWREGQLSQLLQASWALLLHRYTGSEDICFGYYQIGNESQDLLQSLEAVDPALCKVSVKEGISLKTFFDQVKTHNSPDSPLEVDRSSLTASENALLYNTILMIRICHGSKGTSPAIPLPSSLPIALPQEVSTERLVLYLPVQPSETYLQCRVRLHVKVLQDEVNIFFEWWNNDMPTAQMKSIAGAFEHILADLLAANDTAVDDLDIFPENDWSRVCNFNSVLPEKHERCIHEVIYERTLLQPENEAVCSWDGSLTYKELDLLSSKVAYNLQERGVGPEVCVALCFEKSKWNTVAILAVLKAGGAFVPMDPSHPTARLQSLVQGVQARIMLCSRSQADKLQTVAETLIPLDEETVHGLPDLPTSTFSSTTVKSSNAAYVIFTSGSTGQPKGTLLEHRAYVSGALAHGPVFGLNSSTRVLQFASHTFDASLVDILSSLIFGSCMCIPSEEARLNDIAGVINEMKVNHASLTPSFIGFLDPAAVPGLETLVLAGEAMSPHHLATWSHIKLVNGYGPTESSVAAALNANMSPSSDCRDIGLPVGVRCWVVNPANHDQLVPVGCPGELVLEGPTLARCYINNPQKTNESFIFNPCWMKRDPKGGSDRRFYKTGDLVRYNSESGSLTYVGRKDAQVKFHGQRVELGEIENQLSADTDIKHCIVLLPKSGFAQGKLVTVLSLSAGLGEALVTDAVPLKLIEHREKLQYVKDIRERLSTRLPTYMVPGVWLCVETLPMLVSGKLDRKSIATWVSSMPEDPEVHANEAANTRAANSTEDQLASIWSRVLNVPKDRISVDESFLSLGGDSIAAITCVGHCKKQGIGLTVQEILRSKSIRELATRVKGVAQPVAYHEMIEEPFGLSPIQKLHFMVRKEGQGYFNQSVLTRIDRQIDDQDMRRAVEAVVMRHSMLRSRLVEPGTGSSLQQRITEDVAGSYRWRTHYMTAQNEIENAIAESQLCINAFVGPVFAVDFCYVDEESHNLLSLVAHHLVVDIVSWRIILEDLEDFLLNPQAFVLQNSSLPFQTWCRLQDEQCESLASENGVQLVDLPAPDLAYWGMEHRQMTYGDVICETFELDSDSTHSILLECHQSLRTEPVDLFLAALLHTFGQTFPERTLPVIYNEGHGREVWESSLDISRTVGWFTTLYPIFVHEIFSDDPARTVARVKDLRRQVSDNGRQMFASRMFTGKGQETCRHHCPLEMTFNYVGQHRDLQKQDGLFQLMGHMAGETGQGGGAADFGEETPRFALLEISALVVQGQLRFTFSFNRFMQHQDSIRAWISRCRQLLASLREKLQSLAPQPTLSDFPMLSLTYEELDKMVSAKLPSAGITSLDLVEDVYPCSRMQQGILLSQSRDSSVYAVHDTFEVKGVRIKPSVDRLIVAWQKVVSHHAMLRTVFLENLTSQDLFCQVVLKEYNPAPTLLSCSEEHDVLPTFDNQRPVNYRDHRPAHRFSICETATGKLFCRLEISHAAMDGTSISLIIRDLQLAYSGQLQDDRKPMFKDYMRYLQSCSHSAGLNYWCSYLSDVKPCHFPVLNDGRPSNKRLQAIRLDFSSLKELQALCESSGLTLSTAFSTAWGLTLRSFCGSNDVCFSYMASLRDVSVDEIGSVVGPVINLLACRMKVTENVCLEDVLHQVQNDYMESLPYRHTSLIDIQHALKLSDTILFNSGISYRKLPPKTLSKRDEMRLVEVGKIHDPAEFPVYVNIEATDDVAYIDLNYWTTSLSESQAQNVASTFLQSLENIIHHRDENICRLYQLSAQNKQQIAVWNNTLPKSVDKCIHEIVEDKVKQCPEAIAIAAWDGNLTYAKLNELSSLLAFYLTKLGVGPGLLVPIVLDKSSWQIIAILAVLRAGGICLPVDAAQSYDFIEKLLIDKDVQVALASSNKVQLLERTIPYVVPVGRSLFDYLPRSDDVPHVSHKATDQAYVVFTGGSVKEPKGVMLQHLTVMTRAESFASALELNKATKVYQSATYTSDMFLNVLFGTMMRGGCVCIPANDEFNNLPRSINASRANTVIMTPSLASLLQPSEVPEVQLLALYGENLTNQVRTIWSERVRMHSLYGAAECSSSCIHASDCQTSGETRNLGLAAGCITWLVDPSDHDLLVPIGSVGEVVVEGPVIASGYLLDNGHVQGGFIEDPVWRTNFERDEPSNDLEKRDESSTLTRRMFKTGDLARYNSDGTLVYMGRKERQTQRLQADVWDIQQWIDAFPLPGHPCVVEPIRCSDDDESMGHLAVFVQFASTHLGKTDGQRSVIGQPSSQFSDFVTEMHTHLLSVLPATQVPRLYIPVHRMPLTSTGLLDRRLLRNEAQDLPAQTRLEFDLKSFHEFWRVELAHPKSSPSQSFPSSTSATHRSSGTSTYEWDGHIEWRDISKLESASLETALLAAWALTISGYTRSNDVIFGELLLNQESSGLDSTSDEAAPAVIPRRSQIDEDMSIAELMRKTQDRLAAASPFQRAGLQRIRNVSADTSRACSFNNLFCFAQSNCEVQIPALAYPLVIFCSVAKSELQLSARYDEQVLSAPQLERILTQFARYVEYLKADLRSQETIGDMALRKNQTSYLSSPDTAYWRKYLVDIESCAFPYLNPDNERSGFSTAKLMIENLANLRNFCQKIEVTEDIVLQLVWGLVLRCYTGSEEVCYGYYPATPQPVGSKYLKILPSRLLLKDDSDLGSIAQQRKNELDGAMEHPISQIELQHELGLDWYSLFNTVFKFDRCMELPSDNNGISNLLNDTEKGVCTIAVNPRFSSVSAEILFEYRTDALSKANITSVVDCFQHILEEIIDNDPVGHKIGDINFFSERACQQVREWNAALPERPDRCAHEIIEQQVLSHPTSPAICSWDGEFTYEQLDHLSTKLAKHLVCLGVRPEVFVGLCFEKSAWAVIAQVAVLKAGGAFASLDPTHPEARLRGLVDDIGAHIVLCSAKHLDKARQISRAAYIVSEETLNELPNASSTASMTRPSIHNAAYAIFTSGTTGKPKVTVLEHIALSVSSPAFARSLGMDTTTRALQFSSYTFDVSIMEIIIVLMTGGCVCVPSEEERMNDLSGAIRRLNANFISCPPSITNTIQPKSVPSVKTVVTGGEKMTASHIDRWSDRCVINAYGPSESTVMATMSVKVDEAGVRVNNDCNSIGAATCGRTWVVDPNNYERLLPIGAVGELVLEGCNVARGYLNNDQKTKESFISEPAWTKIPGFQGLFKRKERMYRTGDLVRYNPDGTICFISRKDTQIKFNGQRIELEEIEQQCISCLAGGTQVAVEVVEPESKTVARSIAAFFTVDNQSGSDRPDWESQLLVPMSEATREKVQKLREALTKALPPSLIPRLFFPVCRLPFSNSGKLDRKKLRATVETLPKDQLKPYVTLTAGSRQASDEGVEGTLRSLWEEALGLASGSVSAEDSFFSLGGDSFSAMKLVGAANSRGISLTFADIYEDPVFMNMAKRCGMLQEKTSTQTVTPFSLLPASVDRERLLEEVAEQCDVPRASIVDLYPCSPVQEGLLTLSVKQNGAYIAQPIFRLSEGIDLDMFKAAWQQIVDELDILRTRIVHTESLNFLQAVVDKEEISWASATTLNELTAESPELPQHNGGRLTGYAIAESQTGRYFCWTIHHALYDGWSIPLVLRRVEEVYTNSTASARTVPYSLFINYLLERNMADSDEYWKSQLANLSCSPFPQSKNSLPDSVRVGNRHHSSMKISRAASGVDLTIPELIRAAWAIVVSAHTGSSDVCFGETLMGRNIDLACVTDIAGPVLTTVPTRIQVDNELPITQYLENVHHLTTTMLPHQHSGLQRIRKLNSDTASACEFQNLLVIQTGEGQLNKGLWVAEPNQTSGDFFTHPLVVECKVDTSEVSITMHHDEIVLNSWQTEKLIGQFSFVLEQLLSINKGETRKLSQLDIFSPLDRKEVALWNKRHPEAVEKCAHDIISERCSTHPDAPAVCAWDGEVSYREMYTLASTFASYLASRGVGPEILVPICLDKSLWAIITILGILIAGGAYVPLDPAHPTSRHEEILAEVDARILICSPQYQSRYSGIVKTIIPVSKETIRAYGALNGQAKGPSRVTPSNMAYAIFTSGSTGRAKGIIIDHRALASSAMAFGPIVYLNETSRAFQFASLTFDAAVMEILATLMHGGCICIPSEDERLNDVAGAIRRMNVTWTFLTPSIASIIEPSTVPSLEVLACGGEKLSREVVTKWAHRVKLINGYGPTETTIFAVLNNVSPTTDPACIGYGIPCTLTWVVDPENHDRLTPLGAIGELALEGPALAREYLKNPKKTAEAFVDEPAWMKHFQSTLPSPRRIYKTGDLVRYNPDGSVEYISRKDHQVKLHGQRMELGEIEHRLHEDDRVRHAVVILPKEGLLKGRLVTILSLNSLKSGSSIISDNACELISRADLARVAYSELITIQKNLETQLPIYMVPQTWAVIKKLPMLVSGKLDRKKITHWIEHIDEPTYDRIMQDYDNIKRGHVEDSVKEDKNTSVKILQDIYAQVLNLPSNKVDPNRSFVSLGGDSITGMAVISRARKQGLNLTLHKILQSKSIVELTQAAEVKTSSIQVEEKANEYFSLSPIQNLYFKSARTFKETGRFNQSMTVRVTRKVEPNIVKDALKAIVDQHSMLRARFSRSAVGKWQQRIINDIESSVHVGIHSVMSSHEMLGKIANTQSSLDIENGPIIAADLFNVNGEQVLFLVANHLCVDMVSWRIILQDMQEFIETGSLSSEKPFSFQSWSELQLENSRSEADKAKLPFAIEPPNLSYWGMQSVPNHYGQIRMESFVVGEDITSFILGGCHEMLRTETIDILLAAVAQSFYRVFTDRRMPTIYNEGHGRESWDSNLDLSRTVGWFTTLCPLQVDECSDSDFVDTAKRVKDLRRKIKDNGRSYFARSLLQANNTEPSDFPVPLEIVFNYLGRLQQLERDDSLFKHYGEAFDEEKFRLVGDMGSDTPRFALLEISALVVNDKLQVSFTYNRQMQRENQIFEWISECRRVLERDVLRFKDTVPEPTLSDFPLLPITYDELKKLTSTTLPRAGVKTWSQVEDIYPCSSVQEGILLSQLREPSAYMFHVIFEVRSPGGSGKVDPNMLRSAWSAVINRHPILRTRFIDSNYANGTFDQLVLRKVEEGAIILHCNDSDALVKLDTIKLSDINAGRNSQLLHQLTVCSTDSGRVLIKLEMNHAIIDGGSVDLLLRDLAMAYKHQLPEGSGPHFSDYIKFIRGKSQGQALSHWRQYLSDARPCHLTFSEGTSGSRQLGSVMVPFSRYSELQQFCEKNSVTLANLTLAAWATVLQSFTGSDDVCFGYPSAGRDAPVPGIQDAVGIFLNMLCCRVRFSPGKTLLEVSKTVQDDYIKNLPYQDCSLASIQHELGQKELFNTTISIQNHHAVSEESGNDLLSFNVQKAHDPTEYPVTVNVETAKGHEGILLRYWTDAVPGDKANNLANAIANIFSCFIDKPSQLVSELDLRGGQSMKGGQFIDSKSLQELIDRRVTEIISQMLKEGTLAIPAAESGKGQFKGTTRAQPVQVTVKARGMHRERDLSDSTATLTEDHSRLMELEKRLWKLWCSALGLPSDTIQHQASFFKLGGDSITAMKMVSAAREDGLTLTVADVFNNPVFEDMLAVISASNSSSASEPESQTDSDNEKPAEPPKAVEQERNPPPPEISLLKTVPLNDSALQDGICPKIGVFKGGIADVLPVTDFQAMSITATLFKSRWMLNYFFFDGRGSLDLKRLRESLLRVVDAFDILRTVFVCFNGQFFQVVLRKIRPNIFVHETEKNLDEYTEYLQQQDREQEARQGEQYVQFYIVKKKGSNHHRILIRMSHAQFDGLCLPTIMSAIKLGYEGSTLPPAPSFANYMRMLSGAITPDHYQHWTNLLKGSKMTQVIRRTEENTYRYIGAFTEQRKTLEIQPSVLENVTIATVMQAAWAVTLAKLSAQSDVVFGLTISGRNTSIPGIENTVGPCLNVIPIRVTFKEGWTGVDLFRYLQDQQIANMPFEALGFREIIRRCTDWPSSTYFATSVFHQNVEYEGQMQLDNTTYRMGGAGVVDNFTDMTLFSKSSSDGKLGVSLGYSEKGPIGPKFAAKVLSMVCDTVQSLLANSRVGLPSPSMLRSLPRQSVHDVPGMSDEMFLSTHLKNRSISDILVHSDVLTQAWQQVLPRNNADESQSSFQLDSSFFELGGDVFDMAQVVWLLEQEGLQVHIEDLLEHPTFLGQMAVLTLHNSRKSDSMEEIVPVEEIPLPAARTGTSSSLGKALTLAKKVTRWSALSARG	NRP
EAW23609.1	AMP-binding enzyme, putative	Aspergillus_fischeri_NRRL_181	MTKIATFPLPGIKHGKRILVSTIEERAKNDPDSSWVSMPIDNNDLSKGYKEITFAEFNNAVNHAVHWLRQNLPESDEPFQSFAYAGPKDLRYPILAAAAGKLQKVMVLPSPLIPPAAQRLILKKTQCNVYIRPSSMAQVVGAILEDAPHIQQITAPEPDSLLQETPAEPYVYPKSWGEGKKDPWLVAHTSGTTGSPKPITYTHQMMAALDVAASLPDIDEFLLHHAPGRRWYTPLPSLHLVGMMMVLSMPTYAHGTLVVGPPAPPSADTVVDIFKYGRVDSALLTPALIDEMCLNDRALSALISLRLVSYGGAPLSRKSGDLLAPYVQLVPAIGSTEAGGYFTKFRRDDKDWDYIEFQKQAGAVFEPRSGDLHELVFVRVPECKMQQIFLLYPDHDRFETKDLWIEHPTRKGLWKIVGRVDDYIPLSHADGLYAASLEPEIEQHPKVKAALIGGHGRPLPVLLVELQDETEVASDAGRKAMFESLQPYIDKVNEHCHECVKLSSERLIFASGDRPFIRTVKGSVARMPSLELYKEEIAALFEKN	Polyketide
EAW23638.1	polyketide synthase, putative	Aspergillus_fischeri_NRRL_181	MSEFTNGTMNGSMNGHTQVNGVRGTNHASSQDYHGELHNSSSIYIQEPVAVVSMACRLPDTCHTPRAFWQFLEQGRIAINTPPGTRYSVNTHYDGSLKPQTMASPGGMFLQDVDPRDIDAQFFHLSGIEATSMDPQQRQLLEVVYEGLENAGVTLEQLDGASVGCFVSSFASDYGDMQARDPENRASATVVGVGRAMLSNRLSHFLNIKGPSMTIDTACSGALIGIDLAMRYLQSKEINSAIVAGANLYCSPEHVMDHYMGANGAASLSGRCHTFDSKADGYIKAEAVNMVYLKRLSDAINDKDPIRAIIRGTATNSDGWTAGIASPNPEAQSAAIRQAYQNAGITDLSLTSYVEFHGTGTRAGDSLEANGVATVFTPFQAPDRPLRIGSVKSNIGHSEPAAGLSGLLKTVLSLEHGVIPGNPTFIDPSPKIDFEALRLYTSRTATTWPKVPFRRASINSFGYGGSNAHVIIDEAKDLGHHHVSSYVNEETDDLFAEQSATRPYLLVFSANDEKALDAQAAALDRHLSDPAVKVSLRDLAYTLSERRSRHYHRAFAVTDSTTLDLPTLNKGHISGQKPKVGFVFTGQGAQWPTMGRGLVETFPLAARTIQHLDRILQDAHDPPSWSLYEGLTADGAQIQRPELSQPLVTALQLAVLAIFQASGVVPQAVVGHSSGEIAAAVAAGHITPEQAILIAYYRGKATSEAVYEAPVGMMAVGLGPDQVLPYLEGTTVEVACINSPQSVTLSGTKSELVPIEERVKDDGYFARLLRVDAAYHSRHMKSVAGRYEDLLRQHVEWPEHNKNKKQSLMVSSTTGKALENPPGPAYWVANMVSPVLFGQAAHELITGPEAVDCLFEIGPSDALSGPINQIKKAASSSVEYGSAWKRGPHAVSTLLHAAGTLFTMGYPISLTAFNDDADDAPPVFVSDLPNYQWNHSVKYWHESESSHDWRFRKFPYHDLLGSKILGSPWTNPTWKNVLRLSDTTWLRDHLLGDSVIFPAAGYIAMAIEAIYQKTYAMGQIPEGTSISELPFKLRNVAFPRMLTLDTNSGTKILLSLQPCSSTKESWHEFTVSTITKDGSIEEHCRGLVSVGNQNLPRPPPSASDIAPLQHPVPGAVWYKAMRRVGYHFGPAFQPCQQVEAKADSRQCRALVRLQAPESRYPQSQYAMHPAAIDGCLQIATVALNRGHHSTINTLMPPALIDDLVIFPHEVSSGDEAIVASEAVWSGVGRPDDNKRYVSDIRTIAQGSNELVFHLEGLRYHAINASVDRPHAFTQVVWNPDIDFLTSAETAHILQATVRPGNGNGEGDGDAAAAALTQMAKLLSLIAHKRPSAKVLEVAARDGPAAGESLYLDHIRARAGTIAHGCSYRFLAPSQQAGLVAHEKYAAEPGVAVQVLDAEQGPFDDADEKYDLIILKVDEGEQEVEQTIQRARDAVTVNGYLVVVRVVGLPFLNGDTPNSTGIDTVHDMHTSRGGVLSLLYVGNLREEGTEADLHHRERKDVHLLHFGTPVPSTDAVQDILKKKGWTVPEHSLPFEEVPPDSTVLIIDEMDHPILSALADGQFTALRGLLEKQCRVVWVTRGSQMQVTHPEQGLMFGVARSLRAEYPSNLLLCLDVESTSSPGSLEAIDTALRHITSVASLQDSDSEFVERDGMYHVSRVVADAVLNQAQKESEDGEAGGGPPVREDIIHNHKSLIRLVSERSGTLDTLIYKEVPDLPKLADDEVEVEVHAAGMNFKDLANAMGFVPANEHLFGLECTGTVTAIGDAVPTVKPGDRVLMVRRDGGCFANRVRNRWRAVHPLPDWISFEAGTTLGIAVHTAVYGLVTLANLQKGQSVLIHSASGGVGLAAIELCHYLGAEIFVTVGTDAKRDFLAEHYGVRRDRMFSSRSTAFAKDLMRATNGRGVDVCLNSLTGDMLHESWRCIAENGTLVEIGKKDMLDRNSLSMEPFDRNCSYRALDLSRKSISDETTYQTGVYIMDLVRQRHIKPLHIGATFPFTETVDAFRYMQRGKHIGKVVLSFEQSKSVPLPFRPAGPAFRLRPDGSYLIAGGLKGLCGSIAVYLARHGARNLVVICRSGYEDARSQKIIYDCQCLGCHVDQVTGDITSLDDVRRAFTTASLPVIGVIQGAMVLRDRMFSTMTPDEFRQPIAPKVAGTWNLHHASLELSTSLDFFTLLSSVSGLVGQLGQANYAAGNTFLDSFAAYRLQQGLPACSINLGPIDDVGYLANDEQGTMLNRVFETRGWTPIHEALLHQILRISILQQTHRLNPSHTGQLVTAIVPGETPFEPVHRFSALAGHNTAKTGGGVDAESKSKLTLLKKGSSGDMDHAILLAAAVELVNPVLMRSLGVGEPLDPTRPLSNYGVDSLVAVELRNWVRQQLEIEVSALEIVGARTLTALCETLLGKLAR	Polyketide
EAW22043.1	geranylgeranyl pyrophosphate synthase	Aspergillus_fischeri_NRRL_181	MSLYKLDRQPFQELSKSRWSHLNLFMPQETRSQTVTGTLTEKETTSSSSTCIFHGASDLQQQRKFTQEKAPSHQIISAPLDYLCSFPGKDIRGKLISAFVIKRVVGLLHSASLLIDDIQDSSKLRRGFPVAHSIFGVAQTINSANFAYFFAQQELQKLGKPEALVIFTEEMLRLHRGQGMDLYWRDSLICPTEEEYLEMVANKTGGLFRLAIKLMQMESQNTKDCVPLVDLLGIIFQIRDDYQNLQSDLYAKNKGFGETSLKANSPTPSSTAFDEYSEAKARRRGCQAVRYSHH	NRP
EAW21021.1	nonribosomal peptide synthase, putative	Aspergillus_fischeri_NRRL_181	MAPYIDTQDDSPSSLDAFSHVQPPKDTNVAFQYWEELFRSVGSQPRLACLPLDHQWPRAETTVLASDGLLEAAMTFGRAHNISLEDLIYAVWAIVSARQTVSGQSTVLFTVTGRSQPSAKQDTTENGGAEQHYPLVLSVPEDVDVLSWVRHVGTAAATASALSYIGYDRIMERASGMRPQVKVSVTFEDDSHDTMAPDDDFPLVFNIIASASLKLSMRHNATVPRGDVRALLDRFAVMLQRVTENHDAKASSVDIMPPAERQLLLDYGKAPLKPKSGMVHSLVEEQAKVRPDAAAVQFETESPLTYSALNKRSNQLARQIRQYGAKYIAVHLRMSTDFIVALLAILKSGAAYVILDPDAPAARKSFILEDLQPGLVLVDHNTAGELDNEVQIANLLSQSSSHDTGDLLHVQDPSSVAYVIYTSGSTGKPKPVLLEHQAAFNGLLAFPPVVGLRQLLFFNPAFSAAQRSIWATLAVGGCLCLASKENLTVHTAKMINTMDINSVDMTSSAAALISPDDVPSLRRMVLGGEMVNPAVIPTWEHRVELLSSYGLSECTQLNWRHRLQSNVSSRMIGQPFDTTTSYILIPGTTELAPLLVPGELCLGGAQLARGYLHRPEETTKRFIPNPFGKGRLYRTGDMAVRHADGSVELVGRIDFQVKINGHRVDPGEPNSIIQAIEEVEDSAVVPASVNNRTVLVAAVVSRPDTEWEALVGKLRPFLAARLPLYMVPQFWVSMPALPVNANGKVDMMAIRKTVEALGESGQLLPERSHLGLKEESDLTDNEKAIRSLWAKVLPLSESEISLEDSFISLGGTSLEAIQVVSQLQVLHGLSLRVEDILLGETLSQVAAAVQPQLAEEKADNDTSSSALFQVAPSIESLGISISGIEDAFPVTPFQEAAIANTMMGGTSYIYSRSYSFEGYSQDDVKAAFETLMKSDGWLRTTYVPHGTSFLQVVKKTADLPWETSDMDMTEYMQKQTSKAMHPGELWWNAAALPNDVLVITAHHALFDFWSNEFLTQDLTSVLQGTPRIQRRGFRPYVEYLQQHDAVAMQKFWQEYLDGAVPSRLGSQVAPENTVAAEVHCDLKSTASQRRVTPGVLLYAAWAIVLGLANSTDDVVMGVTFSGRDAPVTGVLQMSGPTLMVAPLRVKVNKSTPLDTYLENVQSNLWAVASNAPYGLRKILKASGQPKDLFDTMANFLIKIPASTPAGGLRQLPESNLGTVEYSKVELRNESLNRVTLTSTLEPGYAQALADTLAAVLDAASDGPVTKLEEFKLVQPVPRLMDRLDDPVGDVPVSGAQTIKVEDRVESPDGELAHSALQRIAASHPSWTAVEDISGARITYAGLAIKMNQLAGCLRKRGLELEQIVPIMLEKSINTIIAMFGILVAGGAFLPLGPENPRERNLGILEDCGAKLVITDKLNAEFFKCTSYEVIVIDAIAWDTIPLQRQIVPGLNPNSLATGKPKGTLIPHSAIVAALEGILYATTQDNSRRIMWSLNYTFDGSFYPLFPTLATGRTLCVAPQNTIVGNLAEVITKMKVDQINLTPTMASLVHPDDVPTLEILATGGEPVTHNMLNVWAPRIKVYTSYGPTEATICVTTRQVTPDMNIRNVGRPFPNTTALILDPDTMEELSSGSVGELCIAGPQLARGYLNRPEATNKAFQGTSDRRFYRTGDLARLLPNGEIELFGRKDDQVKINGHRMELGEIESVIRQTNVFSQCAVIAATVLKKKQLVAFCSSSVQTPGEAAGEDLLLAPTELPGVDQIKAQLTTLPQYMVPTIWLPVSKLPSLTSGKIDRKRLTALVEGMADSVLKSYLPHSETSEINSEAERELQSLWSALFDTPAEDIHANSTFHALGGDSISALNLGSMLRRRGYKIQINDILSSSTLREQAALMVKDQPNDDSTAAETVQQLVYRPSELVYQRLEQIGVSKNDVEDIYPCSPGQIEFFTQGEKPDRFWQLMAVRTLPDGLDFDRWIYLTTQLTKNNQILRALYLQTDSQNAQTLVQVVLKHPVLNLVYRSYRTEEEKQSILEAEWQRPFDPAKPFVRYTLLEDSQGTRHLVINLHHSSYDGTLLHIFDDQFQALNQNQPIQQPTPFKDFITHFLRTPKQPQLDYWTRLLQNHYFDFPSTVTEPKLSSTEVAKIDASLGINDLASSTGVTAPIVFQTAYSLLLAHLSGARDVIYDNLVTGRNVALDNPQLINGNCANFLPYLSYVADDMPIETLLRSTQADFWASTENGLVSLGEIYEALGRDRSTAAAKCLFCFQPFEPVTAQQDPMRWVVMKMSKNRMTFNYAIQMEVVKAAAKGEYLVRFGYDERAFSAEEARTALAWYTRCLDGMVKSKVIGELGV	NRP
EAW21064.1	nonribosomal peptide synthase, putative	Aspergillus_fischeri_NRRL_181	MSNLTTRTMNNSHSSEPLDGTVVDLFDQWAEKSPERVTAEWQGESLTYGALRDASLHVSRALLLAGVRPRARVPLLTQMSLDMLPAVIGILRVGACYVPMDVAAWSRVRIEAALSELASPVAVITSPCPGLQLPVITVNFQREWLVSSPSDKDGLRVELEARRSGMRAEDLAWIIFTSGTTGKPKGVMVYHRGIYAVCTVQHSKELEDAAEQGGRCLLAFSIAFDGCAAVVWTTLSKGATLVMASPSDFPEVATTCQSLNLTPSMLAALDPSGSYDGVRYIFLGAEAPKLEVVRRWITKSRKVFTTYGPSETTCVISFGELHPDQEVPFGELIPGVKVVLVNEEMKESNYGEVLISGPGLAAGYLNNPTLTAKKFIKWNGERFYRTGDLARRTEDGQLIWAGRADSLVKNRGFLINLETEVEPAMQAYPQVNLAVAFQWRDRLVGCVQPSTVDVEELRKFMQSRADPFVIPDMIFAMDSFPLNVNSKTDRLALQAQLDEKLGQDDDPVEGASLLETDRLTAYDALRLAFSRCLQNRFRNMDRSSSFTRLGGNSLAAIQVSNFLKQRGYSILAAQVLKLDTIERLEDRLRSQSDVEVAEGGSRSLQATATPVQRLFLTRSLETPHTFAIIGLTKYIGDSSQTPTTSELRGAMERTLSAHSIFRTRFDLTDFTLSDLGRLNLTWDEVSVSEDEFEQACEAAEEESWQAVSRTTRADNEVPYCAVTCISVPGRRALAFVTRIHHVLTDVFSSAILSQDLETALAGGEVAPGPRFEDFARFMHSYTQANIERATQCFTKMLEPLPASCVLQPPAPKEPPPPEALNLIRLQSSPSITRAALDASSRRLSVTPSTMIYAAWALFLHRITSWTRVGFSVSLSGRTVPWPSALSVVGPLLCRSLFSTRIGKDATVHDWLATVHKTTLDIIEFDGLTHSLPPSLMADPRTNTSNVLCFLDVPEPSRNWSHKDRQKHYYALSWYITQRGEHVATEFEVHLEKVDLYWAKAVAGLPGEILSGLINATDSTRVAELIAAK	NRP
EAW21072.1	dimethylallyl tryptophan synthase, putative	Aspergillus_fischeri_NRRL_181	MTIPSIPETIPEHSELKGKAPLRDISGIPANPRQTIRTPSWDLTSTWLIGANDDIRTWWDCIGPQVAILADEAGYSVAAQTEILLLLHSVVLPDMGRFPPAGQNKPAVQYSWKINTDDYDHPILTLTVEAPGEHAKGSSSMIRHHLQATQNIVEQLAAQLPPVDLTWYRHFVSAFQIDHHTDHSSHHRTFLSTDKDTTRPRMPLSFEFTDTGVIPKVYFYPPAHAHESKPSLSIFTDAIRPISETNPLPAFEEVVAFVDNHPVGVTLNPEMLGMDCIEPAQASLYLHASTPVTNFESIIAVMTLGGRVHTMDMAIMELWELLCLVLQPKHRDRMFSWGDDLPVWNAHAQGDEEQGLKYCFEILPGAGVPEVTLYIPVVRYGPADEDMAVGLERFLKKRGQAQFADGFWRVLNMLSEGWTDSRRVVTHIACSFRGESLDVTSCLEPAILRSRDE	NRP
EAW21078.1	polyprenyl synthetase, putative	Aspergillus_fischeri_NRRL_181	MEGQRRSLNMFENDVAKSHPPMYGHSDPALMDAETESKYISRFQPRVSKYVAVSHDACIECHIDLFGTGGIGKVVGGMNAHTADFTALCAPEALPERIGLCSYFIEYAFVHDDVSVDAVHDGPSCRLSQDKDGIISKALGSKRFEDLQDTAEGGLKRKQARAKIWSVLNEIDQDYLGRCQKKFKQWYETGQQMRDKTFASLEDYLAVRALDCGANWVVHMMGWASGVELTPEEEVETGPVTYLAFVVLGVTNDLWSWEKEKRVTRQSGDTLPLINAVQMVMRMQDTTEESAKQIVRTIIREHEEQYCLLRDEYLGRPGTSLSVQKWFQVLELSMAGNALWSIHALRYHLDEVWNLFNVTGSEADQARAGEGETGPTYKVLDALDETVLWKPYEYMTSMPSKGFRHHLIDALQTWFNVPERSLMLISGVASLLHEASLMLDDIQDGSLLRRGKPAVHKIFGVGQTINSACFHINNALRLVQQLSPSAVLVFSGQSFPNLLINKRSGFDMRHFMDQLGRCFQIRDDYQNLVSKEYTSQRGFCQDLDEGKPSFPFIRAYHTLEDSTVLTEWLNMLRSGDGASIEAKRYILIRIEESGSLKYTQDVLGLLHDNLEGMLRDMESMTRQENWILRSMLVQLQIKQKESQPKESTFAEVLRVWGGYRETAWRSMN	NRP
EAW21275.1	dimethylallyl tryptophan synthase GliD2	Aspergillus_fischeri_NRRL_181	MSIGAEIESLVPAPPGLNGIAAGYPAKTQKELTNGDFDAQDSLSLARLTPYDVLTAALPLPAPASSTGFWWRETGPVMSKLLAKANYPLYTHYKYLMLYHTHILPLLGPRPPLENSTHASPSNAPWRSFLTDDFTPLEPSWNVNGNSEAQSTIRLGIEPVGFEAGTAADPFNQAAVTQFMHSYEATEVGATLTLFEHFRNDMFVGPESYAALRSKIPEGEHTTQSFLAFDLDAGRVTTKAYFFPILMSLITGQTTTKVVSDSILRLALKSEVWGVQTIAAMSVMEAWMGSYGGAAKAEMISVDCVNEADSRIKIYVRMPHTSLRKVKEAYCLGGRLTDENTKEGLKLLDELWRTVFGVDDEDAELPQNSHRTAGTIFNFELRPGKWFPEPKVYLPVRHYCESDVQIASRLQTFFGKLGWHNMERDYCKHLEDLFPHHPLSSSTGAHTYLSFSYKKQKGVYMTMYYNLRVYST	NRP
EAW21276.1	nonribosomal peptide synthase GliP2	Aspergillus_fischeri_NRRL_181	MNLTITTTNITIQPSSTMANRAPTLLDHFYSQLQKHPSSIAIEDGTQPADQGAWERVTYAQLDALSDRWSKSLRQAGVGAGCIVPLLSKRSIAMVAATLAILKLRAAYVPIDIDSWGKDRIDTVLKTVNPQIIVSTSPCPKDHYVYPVVALERNDFDETVTSNGTQCTRSDEDSIDRGNDLAYIIFTSGTTGKPKGVKIGQRSISRYVKEGGDLPFNFNTKHGTRVLLICSIAFDVCAGVMFNTLCNGGTLVLADPSTFEAAAKTCHVLPLTPSILVTLDPKAGFDTVEKIFLGGESPSPSLIEAWSSPRRRLYNAYGPTETTCTAFMGELLPGSPITIGYPISYSTVTLLDEDGLESLEGEICISGLGLALGYFHDPERTNSAFVEWNGARIYKTGDYGRRTKHGLQFCGRRDSVVKNRGFLINLEADVEPALLSYDKVDSASAFMSQGRLIAFVTPTSAKEGLREYLTNTVSSFLVPDTIYSLDEFPTTGNGKVDRRGLMRMHELEQGSDTASLERGLGAVEAVRRGLSHVLRLPESQILQASSFRHLGGHSLAAVMLVSVLRRMGFGISVAEVLLLDTVENIAAAAVELSDIPHAFLAQEDSVERLRHDISTTRPLDEGATIAPMTDMQTRMLGASVATPGLSFIKTSFTLDHPERQDLTSTLHAAWVRLHQRHEILRTAFVLTASNGAQIISLDPDFSWKQKFVTESEWGSVCRHEEHLDVADFADFDAENRASLSRVVLIVAPRRRTRFVWTVHHSLVDGWSMATLMRDFASCLDGKPIPAQPQFAQVAQAIGQLKAESSDRAVSFWREYLGGYTPAQRLRVSPPSDVSDYTQAALSQRLTVSVSALEAAARDRFAVTPATLLYAAWGLLLSRYSGTDRAVLGAVLSGRSLPIPGVENIIGPLINTLPLAINTQEAQSTYSFVQSVFRRLCDILEFQWSPVGLIQEGCGCNPAELFETLFALQYDFPQTPWESSDVPEPRDIRYEEATQVPLTVLLDSADGQFEVRFIYRRSHFGDAIVQRMICQFDNLLGNLVTAQPDTDLSNVTAQMFNERVYEMSIAKPEQPASAREVPESLVEAIENSIQAHPDIYAVEGLTGRLTYKEFGTMTEHISWRLSQHIQPGSVVCMISDGSLLWLLAMIAIIRAGAIYCPVDQKLPRDRKDYMVRNSRAALILYANSSQDPLCNGVPSLNMESIMQEISSSSGSLIANSRNRPSGDDVACLVYTSGSTGLPKAVQLQHKGILNVISQPEGRLYSRPGQRNAQMLSLGFDCCIKEVFSTICFGATLVLKDPENPISHLARVDATMATPSLLATLEPTDYPNLKVITVAGEAVSQVLNDKWAAGRILINGYGPAECTLISTTAILHPGNRVSIGKPVPGLSCYLLDSNKRPVPMGVSGEIYISGVQVTPGYLHNEQETAKRFLGDPFNPGQVMYRTGDIGRMMEDGNIEYIGREDNQIKLRGFRIDLGEVQSTISRLASAAKNVALIVSNGNLIAFMTPETIDVRSLAKSLETQLPQYAVPNRIIALATLPTSANNKVDSFALQRYLRDQGKDGAVVEDLETDTQRALAAIWADVLGRDLNQTPISPSDRFFELGGHSLLQIKVAQAISKRWNIQPLPLKQVIRHHSLQDLSFAIDELVSDPRTVSTMPFLEMSPVARNDQLPLSYLEKEMLLNHLISGGSPAGNMNFVCKIRGDINAETLADAFQRVTADIEVFRTRYSVIDGTLFRQQAPGSVKVPRVVQTGNLSSFVHGRITKTFDLSTEPPVDVSIIIGTPMQAMLVVVMSHVVGDAATMATYLNRVSRTYELLRSNAQTTNPSTVPDNLTYIDWAHWASTLQPNPRALTFWSSYLSNPPSPLTFGNPSPAPATYIGLTRSWTLPSSMHRSLSDLAAKASVTMHQLILAAVFFSLQCVDRRDDILLAAPFTHRTEPGTESLPGLFLDRLLLRIQRSPHQSSLFDFLSSVRETSQQALAHIIPFHALRSSLAHKPSLIDPLFKVMVTYHTTADQRPLLDLSGAEVQPIPWRHTGGSKFPLKVEFTETAAQDLQVDMEYDLGCIREDIALRLEFALSFALQLMVLERETGDIIQLVQMSFRPGEGSPVGLSPTHEGLAGLTNGTNKTDSTTGQQELENILADAVCECLGLEAQAVDTDKSFWDLGAQSMDALKLQHLCEKRGARVRLRDVFVSRSLLELATCAVMI	NRP
EAW20905.1	polyketide synthase, putative	Aspergillus_fischeri_NRRL_181	MTTMSNKLEPLAIVGMSWRFPGEANSASGFWDILSNARSAKSRIPADCFNVDAHYHPSADRNGSIITKEGHFLKEDITAFGAPFFLMTAAEAEGMDPQHRILLEVTYEAFENGPNRDADQIRGRQSNRSHGWLLYQRLRDDFRSRNPHHVPVRVNRLWCLHAGERTIVIL	Other
EAW20567.1	nonribosomal peptide synthase, putative	Aspergillus_fischeri_NRRL_181	MTRILQFSSYAFDPSVQEHISALMAGACICIPSETQRLNDLAGVIHELQINYTIMVPSLARRLSREELAGLKTLTLVGETMTRTDVEYWARSVRLINGYGPAECSVVSVIQSGMDVDTDPHDIGVAQGCVCWVVDPGNHDVLLPVGGTGELLIEGPLVGRGYLNNPRRTAEAFIAPPKWLQPLRPPHSSRLYKTGDLVRLRKDGSFQYLGRKDKQVKLRGQRIELAHVEAQVRQCFKGVLDAVVELAVMAGGGSRRAQLVASVVSTRRADDKKDGVNSLLQNPSEEFRARAAAATIALRQALPPSMVPSIILPLVEIPRTASGKVDRNRLRARLEALRPDELVPYRPSVSSSLNQDDLSEPEKVLLRLCAQVLSLKPDMLSVHDNFFHCGGDSIDAMKLAAMSRSTGFAVSVGDIFSHPVLADLASVAASSVSADEQPYHPFSLLSVTPSLEQSFKKTSDAVFIDRKTFHSYHFALKGRIDVDRLRRACDAMMVRYSILRTVFWEHEGRLIQAVLGNIQAPFRHRQAKRDPLAQCRSQWETEMAQFDIRDGLAVSWTLFSNSPVDHVFALQLSHAQWDGISIPYLFQDLAAAYNNTSLPPTSDFALYLHRCATLDRAAPYRFWREYLSGSSLVSPFSLAHTRGTGQATTTVMAVTSIQPPELPAGFTMATLIKAAAAFYLTRLLAQADIVFGQTVNGRNMALDNVDTILGPCLNFIPMRVALQPEWTVQDLLAHVYQQHMRSVPYDYMPLPEIIHECTDWAAGSELTFIVQHQSIQLKQTLPLEGMADVQYSLFANFDPLKEVWVFSEPHSDRLEIQICANSGVLTEKQAAFLSEEIAKVVELFWQTPDMLLDSAVEHICPHMLRQN	NRP
EAW20684.1	nonribosomal peptide synthase, putative	Aspergillus_fischeri_NRRL_181	MTLNGDDAYDITRSYEDESEYTDESDESDESEELLADLTLASNWDAKRATQWNTTEDPEIIDNCVHRLIELQTKARPDAPAVHAWDGHFTYAQLDSAANRLAHHLLDSFALQPDDLVHVCFEKSVWFFVSILAVNKAGAAWVPLDPSHPEQRQRQIVNQTRAQLALSSPANFAICSALVADVVEVTPELDMRLKQDGDLTSSVPVSRVSPHHAAYVLFTSGSTGTPKEFVMEHRSVCTSQTAISLRLQLTPEVRMLQFASFVFDLSIGEIIATLISGACLCVISEDTRMNGVVDFINNMNISWAFLTPAFARILKPSDVPNLELLLLAGEAVGRDVFDIWFGHVRLVNGWGPAETCCFSTLHEWDRESASESPSTIGRPVGSYCWLVDLNDAQRLVPIGTVGEVVIQGPTMLREYLANPEQTEMSTVRKLPEWAPRRTSPYWNRFYKSGDLCKYNANGTLEFISRKDTQVKIRGLRVELGEIEHHINSSLEEARQVAVDIYETPNGPSLAAYFCFKTAMKGPDAQGSDEAEGLFMPITDQLESRITAMVGELNIRLPRYMIPSLFIPCRYMPVITSTKIDRNKLRKLTSSLSQGDIAMYSLMDKKKQPPETPMELRLQEIWAELLKLPLDAIGRDDSFLRIGGDSISVIQLVSRARSEGLMALAARQPGSYIAKHIYRLPNHVNIDRFRAAWEQTMRVCANLRTRIILYDGSSLQVVVKDDISWENGADMQSALSATWDADMAYGLRLCRYAIAKDDGKHYFLWAIHHTINDGWTNRLVLDTLHQAYQHAEIPAMQPYSSFIQYVTDMNRDAASEFWRSQLQGAQRAIFPPEQRVSASRSAQKSKTHSFARSIAFPSAKDSSITKATILRAAWALVLARYCDTDDICFGTNVSGRHAPIPGVERMPGVVVATVPVRMRLDSRQTVSNFLLDVQNQASDMVPYEQFGLQNISKLSEDAHEYCNFSSLFAVQPINQMSGTGSSSDGILALAGSYEDRSKDAMDGYFNYPLIVQCHSYEEYFDLVFIYDSGVLDEPQLHAMCEHFDHVTQQLAAQDERKLGSVSLAGSWDREQVLQWHREEPKLVNACVHELVAEQASRTPDHEALFAVYLSQHGVRPESLVPICFEKSIWTVVAQLAVWKAGGAFLPLDPAHPKSRRQALVAESGARVMIVSPSQAIPCASMASTVLELSPSLILSQLSKSDRALQPSHRPSPSNAAYLIFTSGSTGKPKGVVVEHSAISSSIMYHGKAYHMSEESRVLQFANYTFDRNLSEIMTPLVYGGTVCVPSDTERLQDLPAFASLQAETISTDEVPTNIGRAFNNRCWIVDADNHQRLAPIGCMGELLVEGYALARDYLNDEERSKELFVGAPQWLPPASRAQQQRRFYKTGDLVKYNFDGSIDFLGRKDTQVKLRGQRIELSEIEYNIKLALPSVKHAVVDKLQRNSGEFLVAVVSFMDEQKAFGDGSPNSWLQPMTENARKSLAMVTEALEAALPAYMVPSFFVPVHEMPTVSSTKIDRKKIRQLASSLQPEQLDSFSLEQRERFPPSEEMEFRLRDLWATVLKMGAEAIGKHDSFLKIGGDSISAIQLVALAREHGIELSVTKIFESPRLDTMAANAMKPDSTATYEAEPFSLLPEGITAEQVKILARTACKLSESQTIEDAYPCTGLQEGLMALAVKQPGSHVARYLYRLPGHIDIERFRAAWIQTVAICSNLRTRIFLADGRSIQVVVKNDITWEDTNGLHPKLVLSSTEAGQMQYGSRLCRYALAKDENGETYFIWATHHAIFDGWTNRLVLDTLQRMYNGAEAPPLQPYKGFIKYVTALQNQSTSSYWKAQLQGAKPATFPAQGSRTYGSGRNLTEAIQLPRLTNSSITKATILRVAWAMVLARYCETDDVCFGTTISGRQAPVPGVDKMPGPVIATVPVRVRLDQRQTVSEFLLNTQNQASEMIAYEQYSLKNISTVSPDAKGTCDFSSLLVLQPLEKMSAANGSSSQGILISTDSEEEQDTAWVGNYFTYPLVVQAIMMDDRVDLNLTYDSSVLDKSQLIALCRQFGHVTEQLVSKSERTLSEISVAGPSDLNQALEWNQEVPEIINSTIHQLIEKQAILRPHAPAICAWDGNFSYEQLDSKANRLAHYLLSRFSIEADDLIHVCFEKSAWHFVSILAINKAGAAWIPLDPSHPEHHHRQIVQQTQAKLVLTSPTNALICAGLFRDVVQVTPEMDSELALDSTISGPPVSNASSGSAAYVLFTSGSTGVPKGLLMEHGAVCTSQTAISRRLRMGSDVRILQFAAFVFDLSIGEIIATLISGACLCVPSESTRMNSITDFIRDMNINWAFLTPAFVRTLQPSKVPSLDLLLLAGEAVGRDIFNTWFGKLRLINGWGPAETCCFSTLHEWTSPYESPLTVGRPVGGFCWIVDPNDSTQLAPTGCLGESFPVNQDDNANMFLPLTFDLQDQITDLIGTLNVKLPGYMIPTLFIPCCSIPFITSTKVDRRKLRTMAENLDHANMAMYALVNSKKRAPETIMEHRLQQLWAEILNLPTESIGRDDSFLRIGGDSISAISLVSMARDCGIRITVKDIFDDSRLSAVALSASEVAESGDDVSVKERFSLIPANMTLNDIMLAVQSQIGLDLPIEDAYPCTALQEGLMALAVKQPGSYVAKHTYRIPDHVDIAQFRAAWEQTMRICSNLRTRIVFVNGSWMQVVVRDDVTWEGTEGLDLQATISKMWEIEMKEASRLCQYALIEDDKKGAHFIWAVYHAVYDGWSMGLTLKTLGQVYRQTEISTLHPHSSFIRYTAALDSKAASEFWQEQLFRVQRANWPRDKRSSASSAALSKQATRLSGKTIQLPRSTNSCITKATVLRAAWALVLARYCDTDDICFGTTISGRQAPVPGVETILGPLVATVPVRIRLEQDRKVSSFLSDVQSQASHIIAYEQFGLQNIAKLSADAKDACDFSSLLVIQPAQVLTNATNGAETVLMPADLHELSSTHRMESYFSYPLVIQAHVSDNHVELLTIDNSDVITEPQVQALSHQFDHIVQQLLTGAQGTVGELSIAAEWDFQQATAFNTENPEIIDSTVHQLIGRQVEIRPNAPAIRAWDGVLTYHEFNAAANRLTHYLVNNYTIHTDELIHVCFEKSVWFFIAILAINKAGAAWVPLDPSHPEQRHQEVVQQTQARLALSSPSNANICARVGLQVLLVTPELDLSLKSQFPESSLSPPAQGAISPSNAAYVLFTSGSTGTPKGLVMEHRSVCTSQTAISQRLRLTPHVRMLQFASFVFDLCIGEIIAPLISGACLCVPSEHIRMNSLKEFIWDEKINWAFLTPSFVQQTLKPEDVPTLELLLLAGEPVRNNILDTWFGKVRLVNGWGPAETCCFSTLHEWQSITESPLTVGRPVGGFCWIVDPNDPSRLAPTGCIGEVMIQGPTILRGYLDSPKQTEQHIVTTLPTWAPHQSSPYWSRFYKSGDLCSYNADGTIEFSSRKDTQVKIRGLRVELNEIEHHTLSSLEGVRQVAVDTFNTENGLGLASYFCVDMSAEAVSSDAAGGSASNSVFLSLTTELETRIASMVSQLSVKLPRYMIPTLFIPCRRMPFITSTKLDRKELRRLTSMLTTDEIARFSLAESIKRKPETEMEVQLQQLCANILNISTDAIGRDDSFLRIGGDSISAIRLVSDAREVGIRLTVKDIFDDPRLSAMAIKASEAGTGRSEWDSATSTIAPFSLLDIPVRESVQSQSEGMPQVTGELKGSRTLRTTIRDECGLDKDQIIEDAYPCTKLQEGFMALAIKQPGSYIARYAYQLPDQVNLLRFKDAWEQTILASSNLRTRIVFVEGSAIQVVIKDDVHWDSAGNADLASVVDTMRDVKMASGCRLCRYSLATGKDGRHYFFLVVHHAIYDGWTVRLIMEMLHSAYYGLDIKPLRPYSVFMNYIKQLDNEAMSTYRKSQLQGVTAASFPQIDNSPSSTQGNIKSVTRSAKKIISFPELTGSSVTKATIFRAAWAVVLSSYCDTDDICFGTSISGRHAPVAGVERIAGPAVATVPVRIQLDRQQSIQEFLSKVQKQASDMVAYEHFGIQNISKLSKEAGEACNFSSLLVIQPIKQLVYSNDTTGLLLVSVNAEHFGADEMVDGYFNYPLIVQGHMYEDQMGLVMIYDSRYLSELQVTALSHQIDHVVQQLLKQDNKTLLAQVSVAGPWDLQQAFDRNQEEPEIVDACVHQLIEEQGRIRPDAPAVRAWDGNLTYRQLNCAANRLAHYLTASFGVVPDDLIHVCFEKSVWFFISILAINKAGPAWVPLDPSHPRQYHKQVIQQTKAKLALTSSLNADICVGLVPRVIQVTPELDTRLTHYGESGFSTNLNVESLNPPACGVSPRNAAYVLFTSGTTGTPKGLVMEHGSVCTSQTAINKRVGGSSESSDRRMLQFASYVFDACIGETISTLIAGGCLCVPSDETRINNITEFIREQDINWALLTPSFIRTVKPEQVPSLKVLMLAGEAVGRDILDTWFGKVRLINGWGPAETCVFSTIHEWQSIDESPLTVGRPVGGFCWIVDPRDPKQLTPIGAVGEVVIQGPTVLREYLANPEQTQQLKVLNLPEWAPRRLSPHWNCFYKSGDLASYNADGTIEFLSRKDTQIKIRGLRVELSEVEHHVRMSLEGVQQVAVDVFRRTGGENGISLVAYLCFNQTTWIANKDETETGSIFMPFTADMEERVVAMLGDLNIKLPRYMVPTLFVPCRYMPFITSTKLDRRKLRGLTESLSKEEIAVYSLVDTKKRPPETPMEYRLQGLWAETLGIAATEKIGRDDSFLRLGGDSITAITLVSKARDSGIRLTVKDIFDDPRLSAVAAAASEVGDSADAPVESEPFSLLPESVKFDDIELQIRQECNLLDNQIIADAYPCSGLQEGFMALAVKQPGSYIAKYIYRIPEYVDIGRFKDAWEQTVRLCSNLRTRILFLNGSAIQVVVKDDIYWDTTADTDLASALDNARNISMTIGSRLCQYSLGTAPDGSVYFIWTAHHAIYDGWTRRIIMETLHQLYHGSKVPALQPYVNFIQYVKSLDHQASSDYWATELQGATCASFPGYGPQQEASADSSVTRSVVRTIAFPPSTQSSVTKATILRAAWAVVLSRYCDSDDICFGTSISGRQAPVYGVERITGPAVATVPVRVRFDGQSTVSTFLQNMQSQASDMVKHKQFGLQNIIKLSPEAKEVCNFSSLLVIQPAQIVALANENDTDMILVNDNTAHFSSDEMVEGYFNYPLIVQGHVSANKVKLIIIYDSNVLPEGRVEALSQHFEHVVDQLLHQEDKCLAEVSVAGPWDLQQAMGWNHESPEIIDTCVHQFIERHAMLQPNASAICAWDGELTYSEFNAAANRLANHLVDNFALKSDELVHVCFEKSVWFFVSILAINKAGGAWVPLDPSHPEKRQQQVVEQTRARIALTSPTTMSICNNLVADVLVVTPDLDAQLSQITAFNKPLPFQLSPRNASYVLFTSGSTGTPKGLVMEHGSVCTSQRAIGKRLGISSDIRMLQFSSYVFDACIGEAIGTLIAGGCLCVPSEEIRMNSIREFIHDYNVSWALLTPSFIQTLKPEDVPSLEVLMLAGEAVSRDILNKWFGKVRLINGWGPAETCVFSTMHEWNSIDESPLTVGRPVGGLCWIVNPTNPRELAPIGCVGEVVIQGPTIMREYLANNDQTEESIVRDLELPDWAPRCKAFPWNRFYKSGDLASYNSDGTIEFSSRKDTQTKIRGFRVELSEIEHHIRASLDGVKQVAVDVLKREGGLSLVSYLCFNNTSRIASKIVRPRTLLNTLKLTTQAAWQPPLQRLSMQAGCIASRR	NRP
EAW19749.1	nonribosomal peptide synthase, putative	Aspergillus_fischeri_NRRL_181	MALAVAAPSEWRGILPYNTSKDSPTVHSMKVATDVKNEQGEFGFWDTCVHTVVREHCQRSPDSPAVNAWDGSFTYAELDSLSDAIASVLILFGVKPESIIPIYMHKSRWTTVAILGVLKSGGAFTLLDPSHPRSRLEEICKEIQARFILTSEELSKQCSEMSSVLVVEHLSRACLLSPGQAGQTPSRPENAAYIAFTSGSTGKPKGIVIEHRSYCSGARSHLKVFGIDSTSRVLQFASYAFDVSIMETLSTLMAGGCLCVMSESERSDPNLFVESYKNFRISHCFMTPSFARTVQWTECCNPPPTLIVGGELMRPSDTRAYKAMGICCMNAYGPAECSVNVSVQSRVEDGVDPRNIGYTTGATAWIISPENPEQLMPPGTVGELLVEGPIVGRGYLNDPSATRQAFIDTPGWLRRHRKGTSYQHRVYRTGDLASQDSISGALLLHGRKDAQVKIRGQRVELPDIEHHLQQTLPDGDAEVIVEKVTFSDDGAEKLIAFVLIPPSSTGFITDNMGDRLFLAPQSQIMEQFAISKKHLQTNLPSYMVPDIFIPISTIPQTVSGKTDRKALRTRAAALSRRDVQCYLLSPTGDKRPPSTLKETTIRSLYSKVLNLPIDLIGMDDTFLRLGGDSLQAIRLVAAARTAGLVLHAKDILSSQSTLAEQSQRAGLIQTSDHTGEASTPFALLPVATRHDIVDLAQKQCRVSSKLIEDIYPCTALQEGMFMTSLRHPGMYTGQITFDIPDRMELPRLRAAWLSVVSKNAALRTRIIETHEGLMQAVIVDDFAWEEETDEMLPSGRWEVLEITKIGVPLVRFRYRPRHRQLIMTIHHSIWDGWSLRLVHEQLQRAYIGRDPLPSTSYRSFIQYGQDLPGADEFWASELAGVNAPIFPTLPSGNYRPCVNASHRHGVRKLVSTGRGEHTAATYIHLAWSLLVAHYTDADETVYGVTVNGRSADVPGIENIVGPTIATVPLRIRVNQEDTVKMALDQVQDSLARMIPYEQAGLQRISRCSRDASEACRFQTLLIIEAPADRDVACEKNEAKNFSIIRGTTQTGMDYTAFSPYAMMLIFRTSADKSAITLDITYDAQVIGCVEVERMAHQFEHVLRHIYKRATGRIGDISFLGPRDIEQVQQWNSYMPPADNRFLQELIFARCSRRPQASAIISWDGSWTYRELWAHSSFFARQLQRYGVTRGTPVAVCLDRSRWSIAVILAVLLAGGTCVLIDLLSPRQRVRDILQIVGAGIMVNSHATAPVTSGLCPTVIDVSLLVAQNDDSQTECPFNLDTWERGVGTPEDLAFIMFTSGSTGHPKGIEMPHRTLSTSIYHHSAGMKVKSSSRVLHFSSYAFDVSIYEIFTTLAAGGTICVPSEFDRMNNLSGFIQDTQVNWAFLTPSTARSLDPADVPLLTTLVLGGEAVTHESVEAWAKGRSLINGYGPAEATICGVGNIPEAGWKSGVIGQIVGGLGWVTVPSDPNRLAAVGAVGELLLEGPFLARGYLNLPEVTRAAFIDPPSWRTQIPAPSPYPFLYRTGDLVQYQPDGSIQYIGRKDSRIKLRGQLVDLSAVEASLMRVYPAAIQVVADVLVSENTTRLIAMMKLGPPVTETHDDPLFEAPDLAFNEAAASVQARLRAIVPPYMVPSMFIPLRHIPRTLTGKTDRRQLRDKLLSLSQSDLQRYIMSSSAKTPMSDDNERRLQEIWAEVLQLPCEAIGREDSFLLLGGESLATMKMVALARRVGFVFAVADVLNNTSLSTLAQFRHLITEDDIPSPSPSLSLSTIESQSLQKILRPLQNGGLIQGGNDIAAIHPVTAAQAFLVQRYPWSHFQFDLSGAISPSKLQTACTTLMARFTILRTVFVEHAGHLLQLVLREVRKCVHEITTDEPLDDFCNSLCQQQQGVCVVNSTALPTLFTLVSNRQLNRHRLLLRLAHAQYDLTTIPLIVQALADEYNGTLRAGFSSDFSYYLNHHMRQTNDDRAHTFWNQYLSGSFMTSTDQTADTTTPQERIFHVTGSCTVTPASHPLGITTATAVKAAVCLVLASRTGCTDIVVGQTVDARCSSADGTLDQIVGPCTNYIPYRLSVCCSKTALEYLCSAQAQHTTSLRYSSLDLDQIVAKCTSWPSSTQFGYIVQHQNTGADLALSLAGCTTSSPMTSYGHVFPQGEVWIGSTPYSTGLKIDVIAPSAVLSQEDAQAMAGEVGAALENLLACGDRPLSDLIGNTFAT	NRP
EAW19752.1	dimethylallyl tryptophan synthase FtmPT1	Aspergillus_fischeri_NRRL_181	MFRARLCLTSGSPSLVSSLMPSELDKIPSPGKYSTQSQNSHYNSQSRLLISQHARMPPAPPDQKPCHLQPAPYRALSETILFGSLNEERWWHSTAPILSRLLISSNYDVDVQYKYLSLYRHLVLPALGPYPQRDPETGIIATQWRSGMVLTGLPIEFSNNVARALIRIGVDPVTADSGTAQDPFNTARPKGYLETAARLLPGVDLTRFYEFETELVITKEEEAVLQANPDLFKSPWKSQILTAMDLQKSGTVLVKAYFYPQPKSAVTGRSTEELLVNAIRKVDRESRFETQLANLERYMERRRRGLHVPVVTADKPPPTEADKTFDACSFFPHFLSTDLVEPGKSRVKFYASERHVNLKMVEDIWTFGGLRRDPDALKGLELLRHFWADIQMREGYYTMPRGFCELGKSSAGFEAPMMFHFHLDGSQSPFPDPQMYVCVFGMNSRKLVEGLTTFYRRLGWEDMASHYQGNFLANYPDEDFEKAAHLCAYVSFAYKDGGAYVTLYNHSFNPLGDVALAN	NRP
EAW19756.1	dimethylallyl tryptophan synthase, putative	Aspergillus_fischeri_NRRL_181	MTIATEISCPEEEAFQLLDKYSWFPNDDQRRWWEYTGPNLLKLLRDAQYPQKDQISCLYLLQQLLVPYLGTFPVAGQAPLPWWSNVTTYGVPFELSWNLLHNIVRIGFEPLSHLAESGVDAFNKIAPEECLSRLACLDNTIDLARFRHFQHQLLVTPDEERRLLEEKGPLPKSGRGQQALAVEFQNGGISAKAYFFPGMKSLATGLSPGKLILDSIESLALPGLKEPVHHLCNSLGLQDDGHPTDTAIAPFLLGVDLCTPERSRLKFYVTDQVVSWDRVADMWTLRGKRLEDPQCADGLTLLRKLWDLLEIPEGYRSNIRPDFAFGTPPPEDYRPVMMANWTLSPKKKFPDPQIYLLTVGMNDAVVMDALVAFYEVLGWTDLASTYKDKVASY	NRP
EAW19759.1	polyketide synthase, putative	Aspergillus_fischeri_NRRL_181	MWPEGCFARDKQDPNGLPYISPSTSYLDTIAANNAFVKEHRSTITSTQSLSLFLTAKSPSTMPHRTYSPPGDDPMLEPIAICGMACRLPGGVDSPSSFWEMLVKKQSGQTSRVPESRFNIDAYYHSNLERPGSFNVPGGYFLDGRPEDFDPTAFNMTPIEAQWLDPQQRKILEVAYECLENAGLPLESVAGSNTAVFVGSFTSDYQQMSIRDPDFRHNYAATGVDPGIISNRVGNIFNLKGPSFTINTACSSSIYAIHNACNALRARDCDAALVGGVNLIITVDQHMNTAKLGILSPTSTCHTFDASADGYGRAEGAGALYLKRLRDAIRDGDPVRGVIRASAVNTNGKVEGMGITHPSGKGQETVVRMAYEKAGLDPNATAYAELHGTGTPVGDPIEVRAIASAMNDTRSTEKPLLLGAVKPNIGHSEAASGIFAVMKAALMTEAGVIPGVAHFQRLNPAIHEKEWNVKVNVDTTPWPQEFDVRRASVSSFGYGGTNGHVIIESVESLYPWYQHARAKRDAPYTRSYDRPFLLCFSAHDKATLARNVTAISKVAGDYYMMDLAYTLNMNRTRWGHRAFAIARDAQGTAVFDQSAVQSGVALPVGPEVGFLFTGQGAQWAGMGQVAAKTFPSFLRTIQKLDHILARLDPAPSFRLVDLLQGAIESVSRTINEAEVAQPLCTAVQIALVDLLSEWGVAPSVSVGHSSGEIAAAYAAGLLSAPEAMLAAYCRGRAVHEHSGQGSMLAVGLGVDAVGEYLAPYASEQLCVACENSPSSVTLSGIPQYVHEIKEKFDNAKVFARELKTGRAYHSPHMAAVGAAYDNLLARALATLNKQDLRWRRPRSAMISSVTGQPVDMAMDSLPPSYWSDNLRSRVLFDTAVRILGTDPAFQQVKCLVEVGPHSALAGPFKQICLSNKFEQLRYIPSLVRSKDDADQLLSVAGALFVANYPVDLEAVNAVEESKTDLRFRKPKSHRLLVDLPPYQWNYEKRYWAEPRASAEQRSLIQPRHDLLGRQITGLSTQSRLWRNVLRHRDLPWLKDHALGGASIFPAAGHMSLAIEALRQVAETEQWQVGQVFLRDIDISTALVVPETEAGVEIVLRLDAVSHQQPTAGNSTPWYAFSVESLSEGKWVSHCRGKISASPEDCDKDPYEHPVDPSQLTQRVPGKRWYEAFRRVGFYYGPTFQQLGQVRTDRRYQQAEAEVRVRDHSDVVQDESRYVIHPATIDACLQLIIISIHRGKHKEMPWGVVPIRLEEVTLRFPSDEEEGSVGTAVAWTESCEGRHFNTHTQLRGPSGRVLVDVKSLRCVAYEAAVPADAASNAIEPAPFATVSWKPDVLRLRETSYPTLWPKGTPEAQVLVSMVQMIHHRHPLGAVLLCGQHTPDVMDAVSAILPKSCSVRAVQMSELEDSQSSNAAFPGPPDLVVVDGSVSGAREVILGLMKEGQWLIQLGPDKNFSVGNGVKDENALYPVLEVPVGDPQEGARLVQLLARGSVRLVDAIQNEQLDVIIVHESSQSEDGYLIAHLSDKGHTVKSTTVDRFTLPGNQENEVVIIDDRHGTLLSRLSDQSFEALKSLIRGNLPMVWLTRGVRQGACVFGGMVQGFLRVIRSEQASARIVQLDVDQEEQPAVVVEALMSALRDAPTKDSGKDTEFWLHKGMMNIARVVPNHQLNTEWAPPASLASHVSEVKQLPDGVRLKSSIVDGQLTLAYDEPESSSALGTDEIEIQVLASELQTTPNSPVVVSGRVLRRGSSVRADVAADDHVIGWATESLTTVVRTACYIRWDTSTNSDMTTILAGIAALSKVVNMCVITTSVSSSDQILALPGPAPTLHALVRLGKAMQWDVSLLARSPEEQQEYISKFNIDNGSVLLVDNIRTHLREKDRRWVILAHDFSPLSQEVWRQLPARSVFVLNEALLDSAPDPLPFSRGASFMPTSVKTLHTAAASGALQRALDLVQKYPELTNDIASVHDISEFGQSNNLLHAVPASKVGVVTYGYNDSLVRVAPQPLRLTFSPDASYLLVGCLGGLGRSLTRFMMERGARHFAFVSRTGTDKPEAAHVVNLLTSAGASVRVFRADAASESDMVRVVQEVKAQRPIRGVVHAAMVLRDGVFEQMNCRRFQTAVDPKVLGAVSLTKALQGVDLDFFVMTSSISATLGNPGQSNYSAANSFLDTLAWQHRLNHRPGVSLVLPMVLDVGVVAENAAIETSLLRKGMYGIDEQEMLRGFEVAMSRAVSPVTSLEEVGDTQIILGLEPAELAKAVHSDQTVDAYWYQDARFVHLRAEVERIGQTASSTSSRSGGLQSPLASVGSAERDDILTMIAQYIARRVSSILLISAEDFDLNGPSIASYGLDSMIGAEMRNWLFKEFGLEFSFQNLLSPSLTFKGLAEVVAMHLGVISGN	NRP
EAW19848.1	NRPS-like enzyme, putative	Aspergillus_fischeri_NRRL_181	MESPQVSPRDGNLFRSFGFGPQCPVPYPTVHHAFINCAKQYPDTVAVCDLSQNKSVEVTYGTLLQYAQFVALRLQSHGVVPGSRIVLATKRSVEMVAGILGILMCGAQYIPLDGAVVPDQTLAHAMIQSQSSVALCTGAFRSRLHSLPQLSSVLVLEDLLAEAEHTGFRADTTRLICEGDENSGCYVIYTSGTTGTPKGVDVTHGNVTNVVCHAPGNLGMSRGSRVGQVLSISFDMGAWEILGSLCNSATLVLRGSDWHAALQQVDTLICTPSILSRYRPQAFPNIRCIATAGEPCSQSLADKWAANGATFYNCCGPTEVTIINTMHRHKFGQQLTIGRPLPNTSVYILDDEQLPVAIGEVGTMWAGGAGITRGYLGQPEKTAERYRYDPFVDDGHSMMFNTGDLARWLPDGSLETLGRNDDQVKIKGFRVELDGVSASLASCPGVMEAAAIMVEGDLVAFVTPQALDLQEIQMHLKARLPYYAIPTQVHRVDAFPLTPNGKIDKRALAQLCRPQDKTSQSDTEILDEKKHVVLNSSRATVSTRSDSSESLYKPMPLAEKKNRKVVRGLRYRIFIVYRRLFTLIWLANIAALLCILFIPKIGPQWISTIAFINLTIAVLVRQDAVINILYTICCSVPKSWPLAIRRRCAKIYHLGGVHSGAAMAATAWFAGSIGYNIYNQVSNARVLAKVSPATLTLSLIVLLLLFAMIGFAYPTFRKKRHNTFERIHRFFGWTILGIIWIQTILSIRDQRGTQSLGRAVTSSPNFWMLLVITASIASSWVFLRKIPVDAEVLSNHAVRLHFDYTMPVNGTFTRLSERPLLEWHSFATVPAPTAVNGRPKGYSLVVSRAGDWTGRQISKPPTHLWVRGIPTCGVMRIATLFNRVVLVGTGSGIGPLLGHIQVPTCPFRLVWSTPNPVDTFGKDVVDAVYAADPGAIVHDTKKQGRPDLVRLTWDAVQEFQAEAVIVISNEKLTKKVVYGMETRGVPAYGAIWDS	Terpene
EAW20390.1	nonribosomal peptide synthase, putative	Aspergillus_fischeri_NRRL_181	MRSKRHFTALENGLRFDCAQRAGRIASRRPLRPHIAXXXXXXXXXXXXXXXXXXXXXXXXXXXXXXXXXXDAMTAEDLRRVWTWNVKVPEEVKGCVHDLFSQSVSQYPHKTAISAWDGELTYSQWDTLSTQLAHHLIQTGVRPGDVLPLIFEKSMWVTVSQFAVMKAGAASVVIDPSQTKERIKTIIDIVGPGLILCAPSTAPLVSLITKRNVFVVQKDTVSDLPEQRQNGGFGTTLPVVKPSDLLYVVFTSGTTGNPKGAAITHSNFTSASKHQNRYLNFKPTARVAGFCSYAFDVSWSDFIHTLAAGACLCIPSEHDRKHDFIGYMIKNEVTFVHLTPSVAAILDLDKVPTLDTVTLGGEVVDLHKLPQLRNIQTTIITYGPAECTVTTTGVVDHDGTTKATIGWALGSTTWIADPNKDALTPVGLTGELLLEGPLVGAGYLNDAEKTAAAFIENPSWLLRGGAGMEGRRGRLYRTGDLVRYTPDGELIYLGRKDTQVKIHGQRTELGDVEHHICRVLHWIPAVADVVAEIVTPKVTQRPMLVAFLLMPKTSPEQLRDKAAPIIKILERELPGQVPPHMMPSVYIPMTDLPRGLTGKTDRRALREKGAKLDRKALASLYDATPAQHIEPNTKAEKQLRDLWASVLNLPASDIGTQDNFLRLGGDSIAAIRLATDLGRRGMWLTVPDIYSQPQLSEMAKLMSGSEAPAAEAVRPFSLLKSEIDRDDACRQVAELCSVGAWQVQPSRIGDIFPCTPLQEGLLAMTTKSPGKYVRHQIAELKPEVDIVRLQEAWQNVSGRASVLRTRIVDLPGQGLVQVVVEEALQWQTFSSLNEYHQSRKNAGKDLQEGVIETAAMGLGTPLSRFAIVHDETAGKRYLALTLHHATYDGWSIRLLQKEVEKAYRDGDAELSSLPLQRFVKYAIKQQGEDGMAFWKRQFAEIEASPYPALPAKTYEPKPDMAIKHSINGIRWPVCGVTPSSALRTAWATLISWYVDSPDVTFGAVVSGRQAPVPDIEQVAGPTIATVPVRILVRGTVHQLLHQVQGQAVEMIPFEQYGLQHIRQISQDTKYACDFQTLLLVHPPVEESTVECLVLEDGLNDQETDSGSENTYAMMLTCQTSESRLDMQLSFDSTVVQEAAAVRLLHQLEYILGQIASVDGSTNIGDLSRVSEHDLRDVWKWNAAVPESVEDCVHNVFAQRVAETPEAPAVCSWDGQLTYVQLDQFSTVLAGRLISLGLGVGPGAIVPLCFEKSVWMPVAIFAVMKAGAASVALDVTLPCSRLESIVSQLSAKVILTSKSSAKLAGDITDAPMMEVGGDWDNIERQLTQPIHIPKMPTISPSSALYIVFTSGSTGAPKGATVTHANFCSAIRHHQAELGFERSSRVFDYTSYAFDVAWSNVLHTLTVGACLCIPSEDERTADINGSINRLQANFIHLTPTVGRLLDPTALNGLKKVLFIGEALKASDVAQWEASGAEIYNTYGPAECTVTSTVERVRKGEPEIRVRDPGIGKGTGALVWVVQPRAPDRLAAIGTVGELWLEGPIVGAGYLNNPEKTASAFIEDPKWLLNGIPGRVPGRRGRLYRTGDLVYYNSDGSLGFVGRNDNQVKINGQRTELGEVEYHVRQLLPTKAVPQIVVDVITPDATRNQALAVFLVMSDDDSARIQLNEVTVSMIANLRKQLSKSLPLYMVPSVYIPIPFAKLPVTATGKTDRQRVRELGRTYNPPWPSHSDASTSDAILTNTEEVLRNIWARLLDIKPDLIAAGHSFSEAGGDSIKFMSLAMAIRLQFGINIAVSRLVQQQNSLRELATLIDNLLRGQPLEEPTQPTLTELEREIDVLLSKIEFGRTATGSTVFLTGSTGYLGTQILHYTLTKRAFDKVVLLVRALDERKGLDRVIKTAKIAGWWKESFASAIEVWDGDLSAERLGLNDPQWSALCGHPSTHGAVNAIIHNGARVHWATNYDGLKDVNVGSTVQLLQAAMASPFLMSFVYVSGGLITDSRIWTEEEARMATGYDQTKYVSERLVSAAATQFRKRGTTFSVVKPGHIIGDVYTGVANVDDFLWRVVIGAVRLGARPVESETSWLSVSDVRHVTESILWHAAGKCHEHFVHIKRGVWVSAFWAAVEDQLQLQLRPVSWDEWIELARQDMAREQEQHPLWPVQQFLGALGTEIEVTDLESYEWAMREVLAAARQNIEYLRGNGFLGTTGGKLINGKVLTRTRNIPMTGLKAVSA	NRP
EAW20394.1	nonribosomal peptide synthase, putative	Aspergillus_fischeri_NRRL_181	MMEIVSKIESNVREEVQLDTNGWAPEVAISGSLGLLLSVYLRTPTSLFHVCTSTSGQLWDARIAVDQDCSAHDFLESIGKSYQQNLAFPVTSQTFWLRTDSFENWATSNGEASDSRSSAIPRQILCTVKELQASRSLYLEISEGSSSANGRFLSQLAHVTRQFLAATSCGRTLRDLDLMCDLDRRDLQRWNQQTPSMIASTVHETFRQRVLQSPRSQAVESWDGGLTYLELDALSSRACSLLLQAGARPGDCIPLCFEKTIWTVVAMLGVLKSGCSFLLMDVSHPTSRLQTLSRQIKATIVLSSSAQKDRAISLVSRTIVVCASSLSAPAGNEPYEIGVSPSDVAVVVFTSGTTGTPKGIQLEHRSICSSLSALANLCGIARQTRYFQFSSYAFDAAFGEILMTLMRGGCVCIPSDADRMNNFAESIRNFNANAVLLTPTVVRLLSPSDVPCLTTLISGGEKVTQDIVGLWADKLDLIIVYGPAETTIACIGKKARPTGDDAVRIGFPVNSRAWVARLDDPNQLAPVGAIGELVAEGPGIARGYISNESSNAEVFLDSLPWAKAWESIVASTGRSYRTGDLVRYADDDGELIFVGRRDRQVKLRGQRIELDDVESKLKQHLRLPEANIFLEVLRVHGTSNLVAFLGHPSIHDIPRQDVEGDPTHMSEEMKQEINGLRARISDELPAYMCPVAWIPLREVPLGPTGKLDRGKLLSLGEQFYSRLRAGEQEDKGLSPVESVLARMWRQILPSAQSLTPDANFFQLGGDSLRCMKLVAMANQEGFHLTMEKVFKTPTLSGMTTAIRSVPAAADHADESNPRVVPASYSLAQDDPSELRSLLQEYGLDHQEVAGIFPCTGLQAGLFSLSLALPSLYSSQFVFDFSAAVDIQRFKAAWESAITAFPILRTAIVPSSSSLVQVVLGYRTECTEVRQDLESFLAADKAVSFQPGQPLSRRYLVQDPSSGQSHFVWMLHHAVFDGWSLEYVVDHIRHNYYSHTETVKPTGSFREFVQFGEGLDQDECISFWAEQLKNAPTPSFPNFPKAGHLAADRTRLRHTMAAPIVATTTTTVLARASWALLLSEYEGSDDVTFGNSLHGRNSLPPKLQDVVGPTITTLPIRVRIGRTQTVLGFLEGLQEQFSAMIPYEQFGLSRILGISQDIQNAASFRTLLIVQLANTKSLDEQGIRLDEVDRSLHEYPLVLTLIPWKSQIEIVATFDSDVISPPQVQRILEQFEQTFHELNTAPRDTRLGELDLASKADKLTMFGWNARPHKAYDVCVHELIRERVIHFRASAAIYSRDGTMDYATLDKLSDGLAVKMVRSGLEPGNTVGVLFEKSQWAIVSILAVIKAGSAFAPLSPTYPRARLEGIASDAGIKVVLCSPLQEEAFPNPPWRTIVVSGDTAYSFTPAALVHGKVATPDSLLYILSTSGTTGSPKIFGVQHKSFATGAMARAPLLKRGPDSRVLQFAPYAFDPSVEDILTTLMFGGCICVPSDEDIMGDISAFMKTARVNFANITPSVAYTLKEDELPDLQILLLSGEAPDQPLVDKWDGIVQLMNGYGPSECSVKCAINCNLSRNDPRNIGHSAGTSLWVVRPENHNRLTPLGAVGELVIESPHLATGYMNRPEANEEKFILSPPWLRDFRDGHIAQVYRTGDLVRYMEDGSILYIGRADMQLKLHGQRLEGDEVRQRIQESLFDAQLQVIVDIARFEGQDSDVLVAYLAQKGEYRGGEMDIDHVLQQHLTDMKEHIIRQISTALPKYMIPTVFLAVTNIPITANGKSDRRALRAYIARQRLGPHLLLSGETTVQPLASETEKLLHRLWQKLLGLNGAKFGANSNFFELGGSSLAAIKLASAARDLGLNLSAQMIFKNPVLSAMAARMVPLKETRTSGPSRFSLLGKIDRSVDQLRKSLVAHNIDEQAVEDAYPLTSQQQRYMEGEMISPGGTTHRHIMQLPANIDLVRLETALRRVVLANALLRTRIISVLSQFVQVVLKEDFACRHVEALSSLVSEDRKVSWGLGQPLSRFSIVHAGYSQDRWLAWSSAHVIFDGWCRKLLLEDIDYAYHHNDNPPERPQYNRFIEYVYELGKDEDVSALVRELEATRFWSYFTLDGTKVPGITHNLTLCIDFPATLPAELSYPTVMLTAWAIAAAHVEEHDHFLFNILLGGRDAEFTGIDRLMGPVSTTAPLATRINRDSTFRKNVEFVQKRIDQAGSVKHLVRLGDKLHRLLSSAPVVVVHPADDYAEVATKHLGLFRSRVETVRRFADAMFMNFCLRPGNTGVDLVMTIDSSFFPEDKAVRSLGYLEQVLMRIFTPGGLDLIIGEMNLGSGAPRSPVSINSKIV	NRP
EAW17483.1	polyketide synthase, putative	Aspergillus_fischeri_NRRL_181	FILDSAASFGLGVTHSIPPALQEPKQTKTVLVFSAGHPESLKQIVKNHQDYILVHPNRLQHVAYTLAERREHLKHRAFCVTDGKAPLTEPVATTCQSQSQVAFVFTGQGAQWVHMGKQLMADYPPFMSNIRSMDRILQSLEHAPSWSIEGKSYHITLFAYVLSDCDDKSILAKAEYAQPICTALQLSLVDLLETWEITPSAVVGHSSGEIAAAYAAGSLTKADALTTAFYRGYICKKPQKMGGMAAVSLGKAEVTPFILPGVTIACENSSSSVTLSGDIESLEKVMADIKEKNEHAFVRRLHVEMAYHSDHMRLVGDAYHNLIAKHLDPRPPKVPFFSSVHGGKVLSRAFQFGPRYWQENLERPVLFRSAVNSMLRDSPQVVLLEVGPHSTLRGPLRQICQEASHSVQYISTLSRGKNDTDSFLSAVGQLYTLGVTIKIPLEPINAAVLTDLPTYPWQYQRSYWSETRVMKNWRFRKHLPHDLLGVRTLEGTDLVPTWRNEVRIVDVPWLRDHCVGNDIIFPAAGYIAMAGEAVYQLGDDTTRDYTVKNVDLRQALVLHEEQATEMVTTLRPQRLTTSLDSDWYEFQIVSYDGAGWNKHCSGLVRKGRASARPASATRIPETLPRKVSSPRWYATMARVGLNYGPRFVGLENITAGVTEKKAAADIIDRPGNEFESLYALHPATLDLVLQTWTVAAFQGEYRAFNQLFLPTFIEELFVGDGRGKEIRISTATTGRNVAQGQSYGVGNDGNLVFLLKGFRGTALESDESPPDLTALSLQWKPDFSLLDASKLTRPTYDVREQLALAERLYLLCAVEANKTIQGVTATQPHFERYRRWLTTQCPRFEQPGYPLVEDSVDLVNMSTEARRNLITEVLDKCRAAGCGAIAAAVWRSYDQLANVFEGKTDFLDLLIHDGTLSSIYDWMNDIWDVSDFFQLLGHTQPQMKILEIGAGTGGLTAKILKHLQSEFGERLYLQYTFTDVSSGFFVAAKERFKQYDAIEYKTLDISRNPLEQGFNAEEYDLVIASNVLHATPILHDTLSHVRTLLTPQGRLFLQELSPMIVTNCMVFIMGLFSGWWLGEADGRIEGPFLPPEEWDTRLRAAGFSGCETVTFDNERPYHINANIVARPAMHFEYQKQVSLLSGQSQIHPLALQLEILLCDKGYSPQHYQWGSEEQPPADQDLISFVDLDGPLLKDPTDKDWDLLLQTIQSLQEASVLWLTPPAQINAKDPHAALILGVARTIRSELDMPLATLELENIGTPEAADAALNVFRRVQRCKDEMAELDPDMEFAWVNGAVHIGRFHWYPIPSALKATAAPPDTKALTISKRGLLQTLHWSGRSLPELPADQVQVEMKAVGLNFTDVLIAMGVINSVDALGDGYNTFGLEGAGYVSKVGTDVDHVKPGDKVMLIGTNSTGIATQVQRPGGFVLPIPDHLSFEDAATMPAVYVTVLLGLFDKAHLAKGQSILIHAAAGGIGIAAINVARWIGADIYCTVGSEEKAEFLVKEFGIPRNRIFHSRDTSFRDDLMAATDGVGVDCVLNSVSGELLHTSWECVASSGCMVEIGKRDMIGRGQLALGKFEDNRTFIGADLSRYTVFNKPAVARLMRMMLDLYIDGHIAPVQPITLFDAESVESAFRYMQQGIHIGKVVIRFPDAESSLPWAPTISKPSFRGDRCYLLVGGMGGLGQAIATWMATHGAKHLIFLSRSAGKTDDDQAFIHELNLMGCAVQAWAGDVADPLVVHNAIEQAPMPIAGVMQMAMVLRDIGVMDMDLETYQATIRPKVDGTWNLHNAVPNDELDFFVLFSSVCGMVGYYGQANYAAANTFLDAFVQYRHERGLRASVMDIGAVNDVGYISRTPAAKDAMLASAGRLITEQDFLDTLQLTIARSSQAPISSPAASPQSGTTGLQFQNPSQVTQALECRLPIMHPQNNIIWKRDPRMSIYRNIETVAGDNEATTSGIKPFLSTVNADPSQLDQPAAAEFLAGEVRDRVATFLMRREDEEPLDLGLTLSAAGVDSLVAIEVRNWWKQNLGVEVSVLELMNGGSMLRLGELAAKRLREKLGNR	NRP
EAW17508.1	dimethylallyl tryptophan synthase, putative	Aspergillus_fischeri_NRRL_181	MTVSSTAVEASAPCAEMGHDIPYRTLSRSMIFANLDQYQYWHQIGPVLGKMLVDGEYSIHRQYEYLSLFAHLIIPKLGPFPSPGRDIYRCLLGNIGGPFELSQNFQRLGSTARLAFEPTSYLASTSADPFNRHAVHATLAELRMTGSATVDLELHHALAADLTLTDRNEQLLTAELAKTNWKSQILLALDLNKTGITVKEYFYPALKAAATGHSVAELCFSAIRKVDVQGRLAAPCKAIEAHMQRQTQTDIHFLSVDLVEPGTTRFKLYLMELEVTLAKLEEHWTLGGTLTDKETMRGLQMIRELWVDLEIVDGKRAEPQRPSLPGDPLSIVPFFMNYEITPGQPLPKPKFYFPLIGIPELKIANVLAAFFERHGMHDLARVYPENLQSYYPGEDLAIATDRQAWLSISYTEEKGPYLTMYYH	NRP
EAW17510.1	nonribosomal peptide synthase, putative	Aspergillus_fischeri_NRRL_181	MIASPELTFRDVDFLGAYSTGLLRQWNVRPVQPQVCIHSLIQDRCRSQPDAEALCAWDGTLTYAKLDGLSLAVGLQLQSLGVGPESKVPICFEKSLWTVVAILGVLRAGGAFVLLDPSYPIPRLEEICSQVQADVVITSDPLREMAANFAPKAIALPDTLSKMSYFPCNSSLKSKVTPANAAYVAFTSGSTGKPKGIVIEHQSFCANALAQNKVQNLDNKTRAFQFASYGFDSSILEMLMTLIAGGCVCIPSEKQRLNGLAAAINDLRANWVELTPSVARLIKPEQIPNVRSLLLVGEPMAQDQIVQWTGKVQLINAYGPAECSVVTSVQPDVRLQDPYNVGRSHSSRCWIVNRQDHHQLEPLGAVGELLISGPIVGRGYLNQPQQKSFVSSPRWATEFAIPAEERFYKTGDLFRYNVDDGTLRYIGRKDTQVKIHGQRVDLQEIEHHARRFQERIDAVADVINPSNTNGRKLLALFVTTAEADADQNEALLAPMDDAFCALSDSLQDWLREWLPAFMVPTKYIPVKRFPLTRTGKLDRLALVNLAAQFGGTRARGETERDRGNDKDPGLLHKEESIRALFAEVLVCPEKDVSAHDGFYDLGGNSLAAIELVARARDRGLEITVADVIRLQTVQQIAGCAVANRDVHTIAPFALLEDVEQSLSTAAAQCRVERDMIEDMYACTPLQAGLVYLSIKNPGSFVSTYRFSFTPSVNLDRFQEAWKRTYLAHPMLRTCVVQLQDGQLLQVVIKAKDLSTSSYATDNAETMALGRPLTRWEVRHARGNKPAVFSLTMHHAVFDGWSFIQVLDDLQKNYEGHALPSRPSFNQVIDYISRLDMSAAYRFWSQEFTGLRAAVFPDSCNRSSVVSPRPSSRSHRIPLATADKDWTLANKIKLAWALVVSAQTGSNDVVYGLTVSGRNAPVPGIDCIAGPTIATFPFRTQLDPHSSVEDMLLRLREHDVAIIPFEQTGLARISEASPEAALACRFQNLLTIRLSSVQSPSAILTDLPENEHQELLFASYPLSIVAQQRAESLEIKVFFDSTVLDTNRVQMLLDQFATALQHILRDPGAQMGQLMTQNPPDWHQLAVWNRKDNPERLRCMHEVIMDFCLTQPDAEAVCAWDGSLKYHELLSLSRGVAGHLQSRGWCQGTVIGICMERSKWFPVAILGVLMSGAAMVLLEPNFPIPRLQQIVQDADARVVICSPALQDKCRKIVDSTVTLTSDIVLADYCSWSPSSVTPQDPMYVAFTSGSTGTPKGVVIEHGMVYSVVHGHKDVISVSNTSRGLLFASPAFDICLAEVMFMLAAGGCVCIPSEDQRMNKLAGAMTDMRVNIAMLTPSMARTIAPAEVPCLQTLVLGGEAPSATDLATWASQVRLHQSYGPAECTMYTTTTGPLSPNTDPSNVGSCPNASCWIVNPHNHHQLQPVGSVGELLIGGPIVGRGYKKRTAETEAAFIRNPSWCVKFPFLQGHRFYKTGDLAVFRPDGSLSLVGRKDAQIKLHGQRIELREVEHCAEQYEQQTAAIAGLVTLREIAEPRLVLFVYNPKQADTTSVRFPNHERQELFLPPSSEIRSQLQGLKTHLSQHLPSFMVPSLLIPLSRLPLSPSGKADRKKLREEAGNLTREIVTEYLGHAASHKKQPITEQERFVRANFAKVLSLDEESIGVDDDFFALGGDSISAMQLLTLCRKGNLALSMLDFLSYNTVSLFCEHACSTHDESVAPLKKQSHEASAPRDTTSKADGPLAEFPEAEMQLIQSLLNVANINDIEDVYSCSDAHAGVLELYTPNYSSTAIFEIRTRKAVTLSQVVATWNRLVQHHAALRTMVLHVPNLHVGYLHVVLKQVPADVVILPRSQNVRQEVEKLEPVSSWKATPPHRLAVGQEDDGTVILRLDTGRALIDAISMAILLERFCLALHGRFSASKETPYRQYLTYLRGQSREEALQFWKQTLSETRPCNLPRVPSELPPPCRSRPCKARSLRRSLRVEQFDRLTSFWRSNHVTLTNIFQLAWALTLQHYTKSRDVCFGTVISGRDIPLPAIWQMVGTFFNVVPCRFILEHASTVLDTLRQNQKEMQRRNEHQHCSMPAAVRQAGIVGVAGLQQLFNTVLTVQNVFGVGSSRDKINGDEVAMKLVELEDATEIDVELRYWASSASEDYASRILKCFLHHLEEILHHVSEPLNAIAGFE	NRP
EAW17784.1	hybrid NRPS/PKS enzyme, putative	Aspergillus_fischeri_NRRL_181	MSILDTTKDLSALFTKQVHATPDAPALEDDSTTYTYAELDNEVDALAQRLRSYGVGRDSLVGVLLPRSAHYVVACLAALRAGGAFLVLELAYPPDLLSDVLEDAKPVVVVTHRAEAKKVKADVPLIALDEPATHANGHTKEPSTPLSAEDDLGRLAFVSYSSGTTGKPKGIANPHRAPVLSYNLRFGVQDLQPGDRVACNVFFIWEILRPLLRGATVVAVPDDVSYDPAALVDLLAAKRITETLMTPTLLATVLARHPDLGARLPHLRTLWLNGEVVTTDLARRAIKALPSTRLLNCYSACETHEIACGDIREMLDDNAPYCPVGPPLDPKHTYILGEDGKTVPEGESGELCVGGPLLARGYLNLPDTTAKAFTADPFDSTPGARMYRTGDRARILPSGLLEITGRVGAMIKLRGYSVVPGKVENEIVKHLAVSHCAVIAHGEGLDRKLVAYIVRDQDSTDRPVVEINPSGHSPAARQTLAPYLAHYMIPALWVEMDELPTHEVSGKVDLKRLPPPPAPTPVNGNGTKEKDPIGIDQVAAIWATTLRTPKALLKPTDNFFDLGGHSLSLAELASKFSREFGFRVPIARLAENSTLTGHLETVRAIRDGHTAAVQADLPAVLRADATLDEDIRPSGDVKIRSVTDAQTVLLTGVTGFLGAFLLHDLLETTSAHIICLVRFNEPADDDQPGGVARIRRNLLDLGLWRDSIMERVEILPGNLSRSRFGLSPEAFDELAARVDVIVHAAATVNLVYPYAALRGPNVGGTREILRLASKGGATVQYVSTNGVLPPSGEKGWPEDAMLPVEDVPSKLLDGYGQTKWVAEQLVLEAGRRGLPVKIHRAGTISGHSVTGAANAWDLLSALIVESIKLGYAPDVDGWRAEMTPVDFVSKAIVHLATQTQADQTIFHLGDPDPVDTRQVFDALSELGYPTKRLGWDEWVALWTEKQGSVKGGDGAFTVDILRSGMPTVEFLRGIVVLDNAATKPFRAVVERPKVDRALLETYTRHWFARGWLPKAPARLGKPLAAIRGPLNGRVAVITGASSGIGAAVATALVREGCHVALAARRMDALESLQRRLSGQGSKILIQRTDVTDRAQVEALVQAASEQLGPVDILVSCAGVMYYTMMANVKTDEWERTVDVNCKGLLHCLSSTVPGMLARGSGHIVAISSDAGRKVFPGLGVYSASKFFVEATLQSLRLETAGMGLRVTAVQPGNTATDLLGMSTDAEAIKKYGEPSGAKILDPEDVANSIVYALRQPAHVAVNEVLIEPRDEPI	NRP
EAW18803.1	hydroxymethylglutaryl-CoA lyase	Aspergillus_fischeri_NRRL_181	MASTAEICEHLLQSPPQSQHAIAYNYLVPNVKGLESLIKVMDATGSTAETPGSATKPPTTTEISLFAAATEAFSKANTNCTIAESLERIRPIVALAKTKNIRVRGYVSVALGCPYEGPDVPPSRVADITATLLEMGADEVSVADTTGMGTAPRTLELLQALKAAGIANTDLALHFHDTYGQALVNTIVGLEHGIRIFDSSVGGLGGCPYSKGATGNVSTEDLIHTLHGLGMHTGINLEEMSKIGSWISSELGRFNESRAGKAILARIQEQ	Terpene
EAW18824.1	geranylgeranyl pyrophosphate synthase	Aspergillus_fischeri_NRRL_181	MSDFPNLSYSYLYSDPPDPNEQLPPLFFNTLPYRKSRFHETATSSSLDVIKKVAQNSTKSPETLFSRGCIASTGHLISLGAPELPPAWVPLMAEMCELVLHYDDDIDTLDAQSKKDVLTDSTLSVLSMWKLGQPAALEYDISKRFEVFLNNLPDFTPDIRSLLLKTSVEMIAAQSTGSQSGMSLEEYKKARMESSVARQAYELIAYMQGLRLREDERQAVSEMVDCGILSLSLSNDYYSFHREFDDHFRSGSLDAFHNGMALLMAEYGYTELEAGDILKREVVTAEKNLMDQYRHWEKASVSKSDDLRSYLLLFILSIGGANYWQAQTPRYRNDGFTTTAEDRARLLQPRRDPVLKLEGHPPPAALDGNQKKTVNRENHEADFPGPKAANGTVLGIDVCAPFQVADADEICMTPFNYIKALPGKNTLARFNNCLRVWFSVPDDICSVLGEVMVMLFNSTLLLDDIEDGSTLRRGKPAAHLKFGLGQTVNTATFLHAEAVGYTLEHLGPDCLKIVLDEIKTLARGQALDLNWTFNKTRPTLNEYFIMVDHKTGGFFRLLLRGLCSLSGSGLDPDLEHLITLIGRYYQIRDDYQNLASDEYTAKKGFCDDLDEGKFSFPVLHLLEHSPKSDELFKVIYGEDRKAQLSHADKLRILAEMKEVGSLAYTLEVLEKLFTTMLETLDRVEEKMGKNKPLRCLMLMLKL	Terpene
EAW19338.1	polyketide synthetase PksP	Aspergillus_fischeri_NRRL_181	MEDLRRIYLFGDQTISCDEGLRNLLQAKNHTIVASFIERCFHALRQEITRLPPSQRTLFPRFTSIADLLARHRESGTNPALGSALTCIYQLGCFIDYHGDRGHPYPSSDDGLLGSCTGMLSCAAVSSCKNVGELLPLAVEVVTLTIHLGLCVMRVREMVDSTESSSGSWSILVSEINEADAANLVGNFVKKRGITPSSQPYISAVGSKGLTISAPPDILDKFIEEGLPKEYKHFKAPGVSGPYHAPHLYNDRAIRDILGFCSDNVILRHTPRVPLVSSNTGKLVQVKSMRDLLKVALEEILLRKICWDKVTESCLSIVQAANDKPWRILPIASNATQGLVTALQRMGNCQVEVDTGVGAPQMDPAAPNATGNASRSKIAIIGMSGRFPEADGVEAFWDLLYKGLDVHKKVPPERWDVDAHVDLTGTKRNTSKVPYGCWINEPGLFDARFFNMSPREALQADPAQRLALLSAYEALEMAGFVPNSSPSTQRDRVGIFMGMTSDDYREINSGQDIDTYFIPGGNRAFTPGRINYYFKFSGPSVSVDTACSSSLAAIHLACNAIWRNDCDTAISGGVNLLTNPDNHAGLDRGHFLSRTGNCNTFDDGADGYCRADGVGTIVLKRLEDAEADNDPILGIINAAYTNHSAEAVSITRPHVGAQAFIFNKLLNDTNTNPHEVGYVEMHGTGTQAGDAVEMQSVLDVFAPDYRRGPANSLYLGSAKSNVGHGESASGVTSLVKVLLMLKQNMIPPHCGIKTKINHNFPTDLAQRNVHIAFKPTPWNRPISGKRKMFINNFSAAGGNTALLMEDAPVREITGQDPRNVHVVSVTARSQTALKRNINALIKYINTHAPSSPANERRFLASLAYTTTARRMHHPFRVTAVGLSVKDIRDALLQRVDQDVTTPVPATAPKTGFVFTGQGAQYTGMGKQLYEDCAAFRSTIHRLDCIAQSQGFPSILPLIDGSVPVEELSPVVTQLGTTCLQMALVDYWKGLGVTPAFVLGHSLGDYAALNTAGVLSTSDTVYLCGRRAQLLTEQCQMGTHAMLAVKAAVSEIQHLLDPEAHAVACINGPTETVISGLSSRIDELAQQCSSQNLKSTKLKVPFAFHSAQVDPILESFEESAQGVVFHKPAVPFFSALNGEVITESNYSVLGPKYMVKHCREAVNFLGALEATRHAKLMNDATLWVEVGSHPICSGMIKSTFGPQATTVPSLRRDDDPWKILSNSLSTLHLAGVELNWKEFHQDFSSAHEVLELPRYGWDLKNYWIPYTNNFCLTKGAPVTAEVSAPKSTFLTTAAQKIVECREDGSTATLVVENNIAEPELNRVIQGHKVNGVALTPSSLYADIAQTLVDHLITEYKPEYQGLGLDVCDMTVPKPLIAKSGDQFFRVSAVMNWAEQKASVQVWSVNADGKKTVEHAHCTVKLFNCAERETEWKRISYLIKRSVSLLQDKAQTGEAHRMQRGMVYKLFAALVDYDENFKAIQEVILDSNQHEATARVKCQAPAGNFHRNPFWIDSFGHLSGFIMNASDATDSKNQVFVNHGWDSMRCLKKFSGDATYQTYVKMQPWKDSIWAGDVYVFEGDDIIAVYGGVKFQALARKILDTVLPPVGGSKTVSAQAPARPIGEKKAPPPIKVTGPPKPNSSNARAASPVVARALEILAAEVGLSEAEMTDSLNFADYGVDSLLSLTVTGRYREELNLDLESSVFMDYPTIKDFKAYLAEKGFCDSSSPEPSSEPESKFSFNSDASSEASSGLTTPGIPSPVKREAPKGGQNKVWNSICSIIAEEIGVSVGDIDPSDSLPEMGMDSLLSLTVLGRIRETFDIDLPAEFFLENPTLDAVQTALDLKPKMVPAATPVSEPIRLLETIDNKKPKATRHPPATSILLQGNPRTATKKLFMFPDGSGSASSYATIPALSPDVCVYGLNCPYMKTPQNLTCSLDELTEPYLAEIRRRQPKGPYSFGGWSAGGICAFDAARQLILEEGEEVERLLLLDSPFPIGLEKLPPRLYKFFNSIGLFGDGKRAPPDWLLPHFLAFIDSLDAYKAVPLPFNDSKWAKKMPKTYLIWAKDGVCGKPGDPRPEPAEDGSQDPREMKWLLNDRTDLGPNKWDTLVGPQNIGGIHVMEEANHFTMTTGQKAKELSQFMAKAMSS	Polyketide
EAW16804.1	hybrid NRPS/PKS enzyme, putative	Aspergillus_fischeri_NRRL_181	MDPQQRLLLETTYEALEAAGYSLEAMNGSKTSVHVGVMNTDFSNIQLRDSEVLPTYNATGTSISILSNRLSYFFNLKGPSVTVDTACSSSLVALHQAVQGLRAGDATSAIVAGANLIFDPAMYIAESSLHMLSPDSCSRMWDKAANGYARGEGFGVLLLKPLSRAIMDGDHIEAVIRSTGVNSDGRTKGITMPNAASQTELIRQTYRDAGLDPVRDRCQYFECHGTGTAAGDPIEARAVHDAFFPTETGTASNLLIPDGKLYVGSVKTIIGHLEGCAGIAGVLKAVLAIKNRTIPPNMHFHEPNPEVIPFCDRLQIPTAPIPWPDTGRSPMRASVNSFGFGGTNAHAIIEGYDALSSPVQEKTVTPEDLFIGPLLFSASSSTSLVANVKNMAERIRSDASIDLESLVWTLHARRSVLPIKAFFTGGTVQRLLNFMDRFVAESEETTSSTAGIKYQPLNPAEAPGVLGIFTGQGAQWASMGSALLQQNLVFRAAIERCQAALAALHDGPAWSLVDELIGLVDMVRSAGIKLDAVVGHSSGEIAAVYAAGIIDAEDAIKIAYYRGYYAKLASGTRGQAGRMLATAMSFDEAEEFCARPQWHCRLVAAASNSPQSVTLSGDIDAIEEAMQIFESEKKFARILRTDTAYHSHHMQPCAEPYLRSLRACQIKVNPPRKDCVLISSVRGDTQLLEAGLSTLADQYWVDNMCNPVLFSQAVETSIWNGGPFDVAVELGPHPALKGPVEQTIKAVYGPIPAYAGLMRRGDNEIEAFSGGGRGYRKGFKGADRLRPQVLKDLPPYSWDHSKQYWRESRISRQYRLRQDTPHELLGRRVPDDTDDSRRWRNVLRLSELPWIKGHVFQGQVLFPGAGYVAMALEAARALTDGRPATLFEIEDVSLRRALVIPEQGSVETVFTARVIDAEDGRKATDRLEAEFACYFCSTEGTEPLAKACTGRLIINYGDPAPDALPQRTRLPANNVPVDMGRFYDAMNNICRLDDYVVNPGFLDVAFQSLYTAFSSPASGEIWAPYLPIHIERLAVNPNVTYRIGKDETQMEADAFVTAADSTLLKGDIQLYQCESQHATLQVEGISMKSMSEPQPENDRCLFSETVWGPDVSLGVTEVASCAAKDDNHLVEALDRVSLFYWQKLLEEVGAETAQFQWYHQRMFDAVNFQVASVRSGQHPIAKSAWLEDDWNTILAVSEPYASRVDMRLIHAVGENLASVVRGDTQLLEVMVQDDMLNRFYMEGYGFSAINNAVSDALEQITFKYPHANTLEIGAGTGGTTRSILDRIGSRYGSYTYTDISPAFFKAAAEKFEDARGKIQFRVLDVEKEVGAQGFNECSYDVIVAANVLHATHKLEETMNHVRALLKPGGYLVLMEITGPHVLRTQFIMGGLPGWWYGVDDGRVLSPAISVEQWSRLLLDTGFSGLDCLRPDMLDEDKHSFSLMVSQAIDEKIQMLRYPALSTSLVPAGDILIIGGRTNPTVQVVQDIRHYLASWTSRVQVWNSIQTKQLDQLAQFENIICLEELDQPLFSTAMTGETLVALQRVLSGTRNVVWAINSANGENAHVNMTVGIGRALRTEVPGLNLLFVDVDAIDNAPACAQQLSQMLLQLVIGSLCSAENMLWAMEPEIRVRDGRRLVPRVLPITPMNETYNASRRVITKAVDIETTCVTLEDSGGLLRLVQGASMVDSPVQRGHDRLRVHFSLLLAVSGGSPCYLCSGVLRESGHPALALSTSNANFVDVPNHMVLTVDHDQPCDAAVLEATARHLLARNICSRLPASNITLVYQPSHDFAQALLSTGRHFSFAATDKASCFRDWIYFHPRASRRAIQSHLPENLDALIDCTGELDASLLGPAYSAALTYASSSRNRPSIQIRDLPLATPSKLQTVDWTGVEPVELMLQPLSTSNLFSPNATYLLAGMTGDLGLSLCRWMINNGARIIALTSRNPNVDEELLQDMRRGAVDIRVFRTDITDRDAVCRLVEEIRKSMPRIAGVFNACMVLQDGLFSEMDADTLNNTLAPKVDGSKILDEIFQNDSLDFFVLFSSLASIIGNAGQSNYHAANMFLSGLAANRRKKGLAASVLHIGLVTDVGYVARKGQAMEERLRRLFFLPLSESDIHHAMAQTILTSPPHSTRQHEIILGLEPFVDSLNATKRPPWEHNPKFSHYVSRPLVDGSPAATTSEAAADVKQLLRSAVSAETVTPIVQEAFARKLESMMQLPANSVNLNVPLIDLGCDSLLAIEIRRWFIKEVGIDVPVLKVLSGDTTAQICEDAVSQFLALQLEKKDAVPSNATEKPKTEPQGPSDALEKVDSANGDSETSSQGDDSRGNFSSSSSHTSPSLQATTPGVKPSTPAPLDDDAGPLDGAFKRVMIRAERASFAQSRLWFLTQYLHDPTTYNVTVRYDVRGKLPASRIVNALDTTIRHHQSLQTCFFMDSDKGTLMQGALSPPSSSIKTILPGNEQTVIEEYERLRRRVWDLEKAETFAVSVVSLSPEQHTIIFGYHHIVMDGVSWHLFLRDLDLAYRLRLLPSIEREYIDWTEKQFQSAQRGDFTRQLDYWRKQYSPPLSVMPLLPMARTTSRKPLTTYDSHVVSAEIDRELVSHIRKVSQSLRVTSFHFHLAVIQSILCRLLKIEDLCIGVADANRTSEAHSGTVGFFLNLLPVRFNAKEHSTFQDLVSSTKRTILEALSNSETPFDLILDDLKVVRSAEHSPLFQVAVNYRMGAMLQVPLGDGTMEMASADDAKNPYDLSFGITETATGACLLELTSQKQLYTEHVTELLLQMYVDVLRAASDNPSLPVNQLPVTLESRSGKTLAVAKGPRVEYSWPSTLWERFDAIQKSFPEETAIKDGNSDMSYSQLARRVEQLAATLISQGVAAGDTVGVLLHPSIDAIACMLASLRVGCIYTPLDTRLPRARLSTIVDGCKASLVLYHAATHDVALELGKFARLANVDDIRGTVQAHVAAIAPPSNPTSFLFYTSGSTGAPKGILLTQQNFVNHLAAKTDKLALGREVVLQQSSLGFDMSVVQTFCALGNGGTLVIAPEEARGDPVALSTLMAKERVTLTITTPSEYSLLLRFGLEQLQKPYVWRHACMGGEVVSRQLVQQFCQLDHPDLQLTNCYGPTEITAAATFQDIPLQLEGQSTTDGSLVGKPLPNYSVYIMDASGSPVPIGIAGEICIGGAGVSLGYLNFPEQTDVKFVQDPFASPEDIASGWTKMYRTGDMGRLLEDGTLVFMGRMDGDNQVKLNGVRIELDGIANSILASGHDLVSEAVVTVRAGLGSGSPFLVAHVVPLGDHVDDSRLQQLARDLPLPPYMLPSVVIALDRLPTHANGKVDRKAVMALPLPTHCAESAAGTGIGNARHLSLAEGELCLLWEKGAIKQSIGVSIPIAELYQFPTLGQMARRISRRKEEHQASHTSVIDWDSETSLTQDLISAAQSQYSTHQAKSHDRQEILLTGSTTFLGKTILQSLLHNPLVERVHCVAVTPEDASLLPSSDKIIIYTGNLLTPNLGLSQTEMAVLQSSLDVIIHAGSTGHCLNNYSSLRTANLGSTRFLAGLALSHRIPIHFISSNRVTLLTGNTILPPVSVSSSLPNPDGSEGFTASKWACERFLESAAALEAGLPVTIHRPCAVIGDEAPNEDALNALLKHSKLTRCVPRFENFEGYLDFDDVHRVAGAIAADALSTAESKESKPATRFVHHSSGHKVSMKDFRGRMETLFACPFEEVSMAEWIERALQAGIDPLITGYLEAMTMKGETIRFPFMGEAGSP	Polyketide
EAW16886.1	polyketide synthase, putative	Aspergillus_fischeri_NRRL_181	MPINSFEGTGEPVRLPSAPDVDIEDGASNSLDDASMPIAIIGMGFRGPGDASNVEKLWKMILEGREAWSQTPESRWNSHAFYHPDHARHGTINVQGGHFLTEDVSLFDAPFFNMTSDEAAAMDPQQRLLLEVTYEGLENAGIPLPEIMGSQTSCFVGSFNADYTDLLLRDPDAIPMYQCTNAGQSRAMMANRVSYFFDLKGPSVTVDTACSGSLVALHLACQTLRTGDAAMAIAAGVNVILSHEFMSTMTMMKFLSPDGRCYTFDEKANGYARGEGIGCLILKPLKVAIRDRDPIRAVIRGSGSNQDGRTPGITLPSGASQEALIRHVYSMAGLHPHGTEFVETHGTGTQAGDPIETGALARVFCADRNSDKPLRIGSIKTNVGHLEGTSGVAGVIKAVLMLENRTFLPNRNFTSLNPRILLDEWKLKIQLDPEPWESTGPHRVSVNSFGYGGSNAHVILEDTYGYLQSHGSQALVGKPRTPFLRKALERSQTPNGRRDESPIRTRLFMLSGFDDHSIAKQIENLRGYLSERESIADDQFMSNLAFTLNQRRTTLMCRAAVTGNSASSVMEALEGSIRVRKATRKPVVGFVFTGQGAQWCGMGRELVGAYPVFRQSMERIDAHLIRLEAPFSALGEILENQDASRLNHPLHSQTICTALQVALVDLLSSWDIQPDSVTGHSSGEIAAAYAIGALSMEDAISVAYYRGVAASKLSHNEEVKGGMLAAGLSPAQIEPFLDTLKSGKAVVACINSPSSVTVSGDFEAIDELEKVLREKEFFCRRLVVDVAYHSHHMELVGGEYLDLISNIRPRIGSKFGKHPVSFFSSVTGAEVKASDLGSQYWTRNLLGQVRFVDSVRALCFETSTQKSMFAAPNNRRARRPNGARKVNVDVLLEVGPHGALSGPIRQILKDDNKLDAAGIQYASVLTRKVDSVTTTLEVAGTLACLGSQVNFSAINDPLAEMLDTQVMVDLPPYAWNHSRSYWAESRISTTFRKRKHPRTDLLGALDRLSCPFEPHWRNFVRVSEVPWLKDHKVQSNIVYPAAGYIAMAIEAASQHLLEQEANKDMSAFIILRDVEIRAALVIQENSAAEVMTSLRAWQGSTNVSERLYEFNVYSVTAEDRWTEHCRGLVGVHDLSLDTEYETSSQVPEIASDLGVIDTSTFYEKLASIGLEYGPCFANLTHANQADNLCFAEVTIPDTAAVMPMNFQYPHLIHPCTLDSIFHTVFVQTNVGDDPAIPVQIDQLCVSRSTERSPGTKMHIETHIDKQTRKGIVASITVMNSNDTIAMSIKGLRCKRLKNSDSKNTVNPTERLGYMLTWKADPDLLSKQDFSTMFMEDNHDSQESAKRHLLEGCAFYYIRKAIRDLEPANKEELHPGRKQQLEIFVDQTQDSRLVASSDTNNADIQAVSASGPEGRLLIAVGEQLSTILKDSKISNIHMDPSIWEQYWDTIRPSPVYEKLASYLELVGYKNPMISILEVEGTFGQASQGHLERLLGNNGHGPLCSEYTITHEGPSIPGHFAPVLSKWNQFLNVKKLNLNQSPETQDFSKYQYDVVLAPLGLCTVPSKLQALRNIHTVLKPQGRLIVVDPIAGHDNLTESVIFANSPGCWSEGRFGYTLEDWNLVLSAAGFSEAEYASTSREGRFMIITRPLHGQSIPKRSILIISEDDDNGIDLSALQDSLSPVSSDIEIADFTHAKPEGRVCIILSALSRHLMADPTPEELEVLKRIFLKASGVLWVTRGAAISPVTPDGALATGFVRTSRSESGIEKIVTLDLDGRNPLSSHRAAEVICTVVRERILTDGKGQSDTEYAERNGVLLIPRVVKNQAFNSSLAASHEAQTTSLERFHQEGRSLKASIPDASQEDEVLFVDHSKEKAIPADHIRVQTCAICIDKQAAKALEEQDTSQELAMGFGASGIVQSVGGAVHDFAPGDRVACLAQGAVANYQQEQASAFQKLPEDLSFEAAAALPAAYCTALYALQNLGRAVSTDRVLVYGATGTVGQAFAELCLHIHAYALFIVRTEKDKHSLGSTVAVPDDRIIVDENGAHVRRLLRKEYQPFDVVVNFESWDNETLQVLCRLVGTGGKFIHLYRENRWNQRTWAIPQLENDIVFATLDINKLLRDKPTLLYKIWGDVMRMYRAGHIRGSNALATYSISDMRDALNVLELGELDSLVISAKPEDIVKVITPQPQAALLRADASYILVGGLGGIGRATALWMADNGARTLIFVNRSGPSSQAAQETARDLKQKGVRVIVHACDISDSKKVEKMVIELERNAPQIRGVIQSAMVLRDTHIEKMTIEDYLSVLRPKYFGTWNLHRHLPDDLDFFVMLSSISGIIGNATQAAYAAGSTFLDTFAVYRNSLGLPAVSLDLGVITDVGYLAGNRDLAAKMAQQGFHGTDTVTLMSLIAASIRAPFGEGGTSQIITGLGEWKEGQSLSNFDAPLFAHFRRQFQQKSGEDQSDEFIGKLRENLREVNNLEEASGVIYSALSGKIAAHLSVPIESIDASHPITEYGIDSHMAVELRNWIAKTMESTVPILDILASSTLLDLAGKIASKSRVVHVEE	Polyketide
EAW16976.1	polyketide synthase, putative	Aspergillus_fischeri_NRRL_181	MAQQHFYEAGTCAQGRYYCDGLLGSESQVDLPWKTDTYISNIGGEKLRERPEVLAAAAWSIAGSKWFYKEELEFQLVSENTQSELLLRTCVAPDLDVSSLLDQIRKQTDIDKQRAFSKPEFSRFSIVYQMDSTEPKGDGTMVVRFNVQDFFLQMQIQFSKKRFHPKEAENLAHTLQVILQQLTNISIESTLLTELNLISQQNLRELWERNSTVPPAAENLVHSMVHQNAQDRPDSPAVCAWDGSLTYKELDDLSTRLALGLARKGVGRGVVVPLYFEKSLWMPVAILAVIKAGGVFLQLANSIPKGRIEAILNTGNSPFALVGKNTPAWMGDIMPMHTVEEVMELAEIIDSPLPECSGNQDAVQLFTSGSTGTPKGIVWTHTALATNCEEIMRKQSFGPGTRQFQTASYEFDVSMMESIAILISGGCLCIPQENDGVHCSPRALEALQANSVYLTPTLARKLDPDSVPSLKYLALEGEVLPKDIVSKWDGRLTMYNFYGPAECPHVSACTIDPDTFETGFAGATSVCLRWIVDPHNHNSLLPDGAIGELLVEGPILMDRYIGGGPDVATFVTPTWLLKGCGDFAGRQGRLFKTGDLVRCKPDGGLVILGRKDTQVQIGGERVELAEVEYHVRKFLQGRAGVAAEMITPIASLKPILAAFIAIGDEVNLPLGASLQALTVGINEKLAQYVPRTFIPEVYIPVDTIPLTAAGKTDRKALRKMGGSMTLDEISRLQESRLKN	NRP
EAW16075.1	NRPS-like enzyme, putative	Aspergillus_fischeri_NRRL_181	MLSSPIVPTTLPEGHTSENRVRPEVSDREPLTVDELVRHRASLPPSQQPVISYPRTGVDYVDYPLQQLDVFAFRVAKAIAALAPPRATSSEKPAVVALLGPSDLNYLVMLLALTKLGHAGLLLSTRISVEAYVSLLEKTHAKHIFIHSSFRETAAEIKQRIPNLLVDEIPTQEHYDYPITEDVDTNLMPQLDPEAESKHVAWIIHSSGSTGLPKPIFQTQSAVIKNYAGNMNMTGFITLPLYHNHGLSCLFRAVHSRKSLRLYNAELPLTKQYLLDIMRSHEFEIFYGVPYALKLLAESSEGIAVLAKLKAVMFGGSACPDSLGDLLVENGVNLISHYGTTETGQLMTSFRPLEDKGWDWVRPSEQVKKYLVFEERSPGIFELIVLDGWPSKVLSNRPDGSYATKDLFLKHPTMEAYKYYARLDDTIVLVNGEKVNPLDMEGRVRQHDAVSEAVVFGAGKTCIGLLVIRAPGTEAISDEELIEAIWPAVTRANETMPAFGQLSKSMVRILPADTQYPRTDKGTVIRQAFYRAFSNLIEEAYEAEDASTGALTLSEAELKDFLREQLHRLLPLKKGQVLTDDADFFTLGMDSLQAMQLRSVLLKTLDTKRQKLGLNVAFEHPTINALARYLNGLGSGVSEGPMPVEEQMSALISKYSQFKQHRPVPNGLKGRYVVVTGATGSLGSHVAARVSTLEDVQKVYCLVRASSTIEAYDRLLKSLRARNVYATMSDTARSKLVALPSDLSQPTLGLNSPTYYTLTSEITDIIHCAWPVNFNMQLSSFEKDSIAGLKHLIDFCLKAQRPTPATFNFCSSASTVFNTAGPDIPEALPKDLTFAQHMGYAQSKLVGEHICTHAAQQTGIRARVLRIGQVIGDQAHGIWNSTEAIPLTLQCAKTIGALPALDESPLWLPVDTVAGTVVDISLCGFPAVQPEHEQVFNIVSPHPFHWTRDLLPYLRAAGLEFEVLEQRAWVARLRQSNPDPAINPPIKLVEFFAGKYDTDKPRRVLEWHTEKAREVSRTLAESRPLSQELVSKIVEYFCKECW	NRP
EAW16201.1	geranylgeranyl pyrophosphate synthase	Aspergillus_fischeri_NRRL_181	MEVWEHSRPIADDTIKKTPSFTTLPIRINKQNDVADAATRRALRDWDYYLHDGLAERALISISELGNLGAFAYPEVPPERLAIVTYLTDLGILHDDGYEAMDMDQARTEHREFGALFDPHEQLPSRRGTRAAKLKKLVSQILLEAIRIDRDMGMYMFDMYNKGWLSVAGGEGKVPQFKSVEEYQAYRRDDFGIRAFWPMVEFGMAMRLSDEDKKLIEPVMEPIDKAIIWTNDYWSFDREYHESITNGSRLTNVVEVVRQIENKSIDEAKAAVRQLLVNLEQQYLERKRAIYAQNPSIPSHLRKWIEVVGITVAGTHFWASCSPRHHAWRNNSRNGLKPANHVAAPTLITPSNNLNSSKGSEEQMQDSDNGTRTQMCPANDHEVMQLNAKLSLGKQDGGHAMRAALALLSRAAEQCESLFDGMEHERARLLQSGEEKARLSWEGRSKGSQELEHSWYKPAKTALQAPIHYICSMPSKGVRSRMIEAFNYWLEVDETSLTKIRRLVDLLHNASLILDDIEDHSPKRRGRPATHTIFGHSQAINSANFMFVQAVQVARQFRNPNAVDILLEELENLYLGQSWDLDWKYKLRCPSPSEYLNMVDNKTGGLFRLLLRLMQAERKGTTEVDLDGLTVLFGRFFQIRDDYMNLRSGLYTEQKGFCEDLDEGKFSYPIVVCVANHADFRDLIDGVFRQRPTAITSGMQPLAPEIKRYVVEYLNTSGTFQHCREFLMQLESLIESEIDRIEKVTNEANPMLRLLLEKLSVKEN	Terpene
EAW16387.1	polyketide synthase, putative	Aspergillus_fischeri_NRRL_181	MASIADSPLNFAVGPGQLDSLCTASSCSLTRKPKDKQTETDKDRAESDDSDIAPVPFPIAIVGMSMRLPGGVNCEKEFWDFLINKRDGLCRVPDNRYNIDAFYKESTSGAIRTQHGYFLQQDIAHFDASFFGMSKVEAARLDPQQRMLMEIVWECMENGGQTQWRGKNIGCYVGVFGEDWLDLLSKDTQANDRYRVIGAGDFALSNRISYEFDLRGPSMTIRTGCSSSLVGLHEACQALYAGECSSALVAGTNLIITPTMTTSMSDNMVISKSGICRTFDAAADGYGRGEAVNAIYIKPLDAALRDGDPVRAVIRSTAVNCDGKTPSITTPGSQAQERLIRRAYRRAQITDVFNTGFFECHGTGTVVGDTAETSVVAKVFGDHGIHIGAVKANVGHSEGASGITSIIKCVLSLEKKTILPNVFFNDPNPNIPFKQAKLQVPTKVMPWPIDRCQRVSVNSFGVGGTNAHLIMDSALTVRGEGLSDKVSDKCSSHLLLVSAKTPKSLDGNIEALKAYVDTSSVCPSDLAYTLALKREHMVHRAFAILDPNGHISSFERLKSGCPQVTFVFTGQGAQWPGMGRELLHKSERFRHDIKMLDRVLQTLENQPKWSIEGELLQCNDPDRLKEADVAQTLCAAVQIGVVNILREWGVTPSSVIGHSSGEIAAAYASGAIPAEVAIRIAYWRGQTIMSSRSNGAMAAVGLGREQIRPYLREGVVIACENSPRNITISGDQKAITEVVEEIQASDDIFCRSLAVNVAYHSPHMKDLGELFEKRLSSHMSYNKSMVPLISTVTGQVICEPDRLNARYWRQNLESPVLFRSAVQTLIDADKEERLFLEIGPHSALSSPLRQIFSAADNKRLYYVPTLVRRQDQWRCILATAGQLYIHGAAIELAGPLAGSGKTLTDLPPYSWEYNERFWSETRLARDWRLRQYSHHELLGSRALESTDIEPMWRNLLKLDNVLWLLDHRLSGEVVFPCAGYIAMVGEAIRQTSGSNGYSIRNMFIRTALVLSHEEHGEVEIITSLRPARIADNVDSVWYDFTITAHQDSVWTKHCLGQVCAGHDRQHAPIQLSPHSRHVSSDKWYEALEAKGLEYGPRFRGLDSITASPLSPHATAVLHPIEETCESHYTLHPILIDQCLQLLSVAATNGLARRMTRLCIPTAISSLHIADGQGEMSVGVSCDSNVGATMRGNALLVADNRTILSMEDGMFFSISDTALRDDAPPMASTLHWKPHIDFVTPDKLLPPFPNTPYDKEQVGIFVRLVIIETYHQTRSAAPAKEHLRRYHQWIGSQYKLIHDDVSNLLPEMRDKHAAKHATRWPQIQRILDAEQSPVVRSVYSLAQRILRHIHEILDGRCSPLELLMEGEGIQEMYKAIAAVTHWDAFLALLGHSNPRLRVLEIGGGTGGATRVALNALVSSGKGPLYTTYAFTDLSPGFVSQAKEKFAEFRGIEYTTLDISQDPELQGFTPGSYDLIIAANVLHATPRISDTLRNVRRLLAPTGRLLLQELCCENPLIGYIMGSLPSWWIAEDGRDVPYMSPEKWHDELVHAGFTGADVVRLDYDTPYQFNAHIVSRPYPRLPIKGEIGLVHQGKVPDWAQGLGRLLSSRGYVVKWTTLDESPTVADFIFLLDLEKPFFDNLSPSKFHQFQRLTSHITKGRSLWLMRSIQLVKADPDPARALTLGVMRTIRQELARGISTVEIEQLDDAAMHRVIEIFEKVKTYDETQDPDLDYEYVLKDNDVYVGRFQWSSLDRAMTSAPKTGSRVLDIGSHGMLDTLKWSLSGRGPCMADDDIEVDIRCVGLNFKDIMVSMGLMGDTSEMGLEGSGIVRRVGRSVTTLQAGDRVLFAGKGMMATRKVMPVGSCIKIPSDLSLEDAAAGPCVFTTVIYSLMHVGQLRKGQSVLIHSACGGVGLAAIQVCQMIGTEIFVTVGSSEKKKHLIDNLQIPEHHIFDSRSPSFLPDVMRITNNRGVDIVLNSLSGELLHASWKCVAPFGKMIELGKRDFLGHGKLDMDLFADNRTFIGVDLSQLSDKSPELFRGMIDDCLQFFQEGKLRPIRPVTTFEATDIVKAFRLMQSGRHMGKIVICMPEDPSTLAVSGIHEKGNLFRYDASYLLIGGFGGLGRAVATWMVEKGAQHLIILSRSGEELPRNRAFIEDLKSQSGCHVVSVTGSVANLTDTQRAVSAARKPIAGVIQMSMVLRDARFEDMTFEQWNEVLAPKVQGTWNLHHALDGQALDFFVLFSSLTGIIGFSGQTNYAASNTFLDAFVKYRHSQGLVASVLDIGFMGDIGYIPENSPKTLEYARSASSLIVTEQDLLHAIELSILSGPLKGPTQLFLGLGTSKPLSECAAQPIWGQDARLLGWQNVLTATKGQTTGNRDELRRLLEDVKRDPSILYKQDTEKKLTYELGKMIASHMSYSEDLELANIAVDSLMTIEIRAWLRRYAGLEVSLVEISKAGTVTGLSKITLKMLREKYQSGELEIANAKDVAWGSGEEDELKLCLQDIELGKDIERLSAQVADWYADGEGRVFMTGATGYLGAFFLALLSGLPQVKEVACLVRAEDVASGVSRIKEALAGYGLPFDFEQKLRIIPGDISSPTLGLSTEEFDELARWSSVIFHFASYSNYTLPYSSHREANVLGLVNVLRFANTGRPKALHYVSSISACGVAGYLAGQVIPEDQRPEFDLDIVKEHIGYTQSKVVAEHIAWNAISNGLPLTIYRPGFVMGHSVTGAHKQQDFINRLMANCLRIRSYPVAPHARNQFIPVDFVCSSMLRISLSSGNLCHAFNLVRPDQTQTVTWEETFEILNQNCTVPLQRVSPEQWIDIFAEHGNEREKAGVSLLKERLDGHLVWWAVDKGTMALYETSNMRRALSQFPEILEVPSVDDLIKTYLPLWSNQK	Polyketide
EAW16446.1	nonribosomal peptide synthase, putative	Aspergillus_fischeri_NRRL_181	MATEQYSLFPDINDRMPHPESTHHRLEAELDTFKHVPQFCHQTQVQVPYFLAAVWAVILRQYTRKERVVMGLEFLNVGEDGAKPQSQALSAPLVPDQRVGELFRPESWSLSPCTTSHRALFNTAIVIDQQDSFEQTLELEETCSIILVATNIDKHLKLKVRYKPWTLSPGHAQLMCDYIIHAISSVIENPQQGIDDISTAIQRGQIQRWNSHEVAERPCCSIHSLVHEQALLHPNKQSVHAWDETFTYTELDALSSHLAAYLQRLAIAPGKLVAVCFEKSAWAIVALLAINKTGAAFVPLDPSHPLSRRNEILDMISPACMITSVQEAVNVPDWVPHKLVCSRQMMESLRDEREYREPFTDPDNPAYCFFTSGSTGTPRGCVVGHAALSSVANHSQALRISNRSRVLQFASFTFGISLIEIWCTLTAGGTICMPSEDDRYNRLAGAITDMQADWALMTPTALQVLSPHQVPSLRTIGMAGEPPRKAQIEMWAKAVYLFQAYGLTEWAGICAVSEQIRTPESNSIIGRCAGGKLWLVDPEDHHRLAPIGAEAELLIEGPSLALGYLKEPGRTAEAFISPPSWMASFIGEGQQSRRLYRTGDLVRYQSDGSVAYLSRKGTQVKVRGQRVELGEVEYHIARRTPTVKKVIAEIVEPADSDGHGHPTLAAFLLIDTCRNGLSEHGEVEESWFTPANGKLRESIQELRSSLNEALPPYMVPDLFIPTRYVPVTVSGKVDRRRLRERAHLYSRERLVALTKTIRPSRVALTESELQIQQWTAQVLNVPLERVGLTDLFFDLGGDSVRAMKLVGLARQNHYHLNVADIFKYPRLVNLAELLDKRRIDQRAAEPRAPVKPFQLLKDAADEVARNRLLLEVSTQCHVPPEDIEDIYPCTPMQEGLIALSANRPGAGVARFVFTLQRAVEIPRLLTAWQHVMDSNQILRTRIVQTKANGLLQVVLRTGPAPLNRANDELETYLREVGAHTMATGDILLEAALVNASREAKFVITIHHALCDRWSMQLVQQQLEYRYLRQIAVAPTPSFATFVSHTCVHQDEEQLRKYWQQQFAGLDAGVLPAISSVQTPIADSNHTRVLRLSTDVHKGYTKSTLLQVAWAIVLANHTSSSDVVFGITVTGRGAAVKGVDQMVAPTIANVPLRVQLRPHETLLETLTKLQTQLGEMIPFEQAGLQNIRRYSEEAEARCRFQSHLVVQPAWDHATSKSTLWSNVQADSTVVGGFAATALALVCSLNEDSPEIYIEANFDARILPAERVRLMLDLFEAVIHQAVINPETTLDGLPSVTDSELQRMKAWNERSPLMVTGTCITDLLEQHFVQRPEHTAVRSWDGNFTFGELDRLSSKIAAGLVSQGLGAGHYVPIFLDRSKWTAVAMVAVIKAGAAFMLLDPAHPDDRLRYICTSLRAEFVISSKTMLPRSTTLGPQIAFIEKELNREPLTTARRVQPHHALYAVFTSGSTGTPKAVVIEHRNFGASAVAHNRVHAIKHTSRVLHFASHAFDISIMETLSTLLAGACVCILSESERKDSFLDTANRFQITHAFLTPSLARTLDLSQLASLEVLIVGGEPLLPSDLGCLTGQRFRLVNEYGPAECAVTATAQHTVRSNSDPRVIGLPVGCRCWVVDSQDHQRLVPIGAKGELLIEGPIVGKGYLNDAQRTAMSFIEPPNWHRRLYPDQSPMGRLYKTGDIVSHMDDGTIRIVGRKDLQVKVRGQRIELEEVQSHVKRCFQESTDAVVELVSLGPQRTPTLVAFVCLRDGSRGAAPQGLILSPDASFQRGAHAAHERLRSLIPSYMIPQLFLPVSFIPLSGSGKIDRRRLHEAAEHLTVDELQRHRQGDISKIPPSTPDERVLQEVWAQVLGLERESVGVHDNFFYLGGDSIKAMAVGTCCRSRGLQLAVSQVFSHPILLDQAKLLSSATGSISAVDPPPFSLVDKGTKEALVQIAEKYQISPRQIEDIYPCTPLQEGFLASTARDSTAYVGQWIYQLPPHVDLSKLRKAWEHVAGSHPILRTRMMQAPDNRLYQVVLCDPQIPWEVTEDFTESQMNKARQRMQPGRPMAYFMVCPGNETRRPRLHLTMHHASYDAISMTHIFRDVEASYCGQLTLTPRPFSPFIRFLQDEAAGHENFWRQTFAGLEAIPFPELPSVTYRPAPSSVIEQETTLGNITRQGSGATITTKILLAWAIVQSRYQRSRDVVFGVTVSGRSAPVPGIETMTGPTISTIPLRVLMDGEAPLAQMLQHVQDTRTNTIPHEHTGLQNIRRFGDDAQAACSFQTLLIVQQEEGEDVGMFQLGESLTEWTSFSNYAILLSCHARKNGTIQLQMSFDPQVVAERQMRRVLSYFVDVLAQIMNGPPNIRVQEVQPLSRSDKAEIISWNSRMPPVISHHCVHDIIQERCEQYPDAPAVCGWDGEFSYRELDALSSSLAQHLAAHGVHLETAVPLYFEKSRWTIVAIMAVLKAGGAFVLLDPSHPFNRLHAICEQLQAPVILVSETYSAAGASLCKDHIIVGEHHRQWINDLAHWCAPQSRPQQALYIVFTSGSTGQPKGVVIEHGCYCTAAAAHIPVLNLSSSSRVLQFSAYAFDVSIMDILSTLMVGGCVCILSEAQRRDGFVAAVQAMRTTHAMLTPTFARTIADYQELYSLEVLSLIGEKVKAIDVSMWADRVRFLNTYGPAECSVVSTIQDKITHQTNPSNIGFATGGTCWVVDPENHGVLAPIGAPGELVIEGALVARGYLNAPGKTAEVFIQPPPWLREARGGRSSRLYKTGDIVKYDSDGSLVYLGRKDSQAKVRGQRLELGEVETHVQQAFPGATDVVAEVIEFDHGQSALVAFVLRAECPAEGLLQPCSDIFVADALQAETRLESIVPSYMIPAIYLPLSHMPYGASGKADRRQLRKVAAALSQQELQAYRRSSDGGEKRVTTEPERILRDVWSEILQLPASSIGAEDSFFRLGGDSIMAMKAAPLAREHGLRITVADIFDKPKLRDLAAVGAQHPDDVAGGPDQFVPPMSLSPIQDPARYFKCLRALGLVSSQAELVDLFPCTEVQSFFLVRQTTHHYTFSLTGTVDVDRLREACKVALRKHTILRTLFTMHDGQLIQVVLRGMELPFQHVADLPDVAEFQQSLWQADATGNKVLPSLPTQFILLSSHDKRHHTFIIRLLHAQWDAVSIPVLFNDIAVAYNDGSIPQAVVDYSAFLYERTQQPRDAALGFWRSLLKGSTLTALPPSDQTIPTSAVTTLWENQDVSPPPEPPAGVTMATLIKAAWAHVLWQKTGHLDVTFTQTVNGRSLPLAHADKVLGPCINFIPVRASIEPYSMTARELLQHLQEQHTRSMRHDFVEFGDIVRNATSWPATTEIQSIVQHQNFDSDYKLPLGGVGSTFSLTHNFTALSELFVFTYPLKDRLLVQVCVSTAVMSQPEAAGLLATLCTTIERLARFPDRYLGDLLS	NRP
EAW16449.1	nonribosomal peptide synthase, putative	Aspergillus_fischeri_NRRL_181	MHVGRKPDQPPDLGKHSDLTRVEVLSGDVGDICTRESSPSFGPEDRVQLLQWNQNITQPGKSCVHTLIQEKALTQPDAPAIHSWDGAMTYAELDRSSSAVAAHLTSVGIGSEVLVPLCYGKSRWAVVAMLAVLKAGGAFVLIDQALPMQRMQAICDQIRPKIVITSSQHAAVGANFASKVVVVDERSEFALDPSWQSPPASPENALYVMFTSGSTGQPKGVVVEHKSYSNHALACAKCMSLDSSARVLQFTSYAFDITILEILGTLIVGGCVCIPSDEERLGNLAGAINALHVNTLMLTPSVSRLLTPADIPCVKTLVLAGEPMTAEDIGKWTGKVTLVNGYGPAECTVLSTIQNDMQLSSHPRDIGRAVGCTSWVVDQDDPCQLLPIGAIGELLIEGPNVGRGYLNREALTRRAFINSPPWRNQFPGWDVYDRMYKTGDLVQYASDGSLRYIGRKDLQVKLRGQRLELAEVEHYVRVCFPSAGTVICEKIVRNDLSCSQAEILVAFVHVHSPGSSDSGRNPLPAGAADLAPPSDTFREQVETAAGDLHKVLPAYMIPTVFLPLYRVPLSPTGKTDRRHLNSLAQLLPRSAIEAYGVQQRAFKRAPSTPEEWQLRVLWSDILGLPADDIGADDDFFWLGANSLDAMKMVSRGHARGMLGLTVPAVFEFPTLSALAPVIHQRRIEDHIASLPRPEWDFSCLPASVTEEWQSSDIVAVLPTTDFQRIYLDAGLKNYYIWRIDRPIDVDQLQHALQTLCDQVPVLRSLFVRHADTTLQVVLRRMQVELTQTIVDEDSVDEECRSWCAIDNNSPEVPDGSPYFKPILISSKPSKHILILRLSHAQFDGSTLPHLLGALVRAYQGHELSQPVVDFTAYMQHRLARRTPAAYCFWRDYLHGASLLGWDWLTGNASGDNTIHRAFVVGIDKFPLSSPPRGITMATLVKAAWALALARLSKQTDLVFGHTVSGRNMPIPDVDRMAGCCINTAPIRVRIQPAWTAHELLRHVHTQYTRTLDYETIEPSEIMAQCTAWQGKPDFGSVVTHNQFDNAATAVLEGASDRLEPLHLGISEDVFQSMSWPVQLMTELHGSEMEVIILASSHMLPQDRADWMIGNFKQACLDLLNSGTSSPLQLDDTSKGPVVG	NRP
EAW16453.1	nonribosomal peptide synthase, putative	Aspergillus_fischeri_NRRL_181	MAVLPAVQDSGDFGLQAGKHKYAIELVAEIGRDSIHLRLKYQDAFLSEKQAHDVASTTKRAIILCLQSTLEDTVGNANMISERNKADLASWHSGTFPLATGFVHEVVRQRCFTDAAALAICAWDGELSYAELDDLSDRLAVQLVEKGARPGVFVPVCFEKSKWAIVASLGVLKAGAAFVPLDPSTPKERLENVLRHVEAEFVLASCDHANLFTATMMHCIVLSDVTIKQFPKPNMSISIPLRGSDPAYVLFTSGSTGTPKACLVDHSAFAGVSTHGVGMRMGPNSRVYQFASHAFGMALIDIYCALTLGATVCVPSEAERTGSLAQSMTRMQTTWAILTPSIIQSICPDDLPHLQTLVTAGEPLPRELMSLWAQRVHLVQGYGLTEWAGICAASEPLSPADSPGNVGRLPTSRMWLVDPEDPSRLVPVGAVGEMLLEGPCLAREYLKQPDETSMSFISPPSWRFEYPGPFPNRLYRSGDLMRYCDDGTCIYVGRKGTQVKIRGQRVELAEVEYNVRKSFPTTQNVIAELIVPRDDERPRLTVFLLLQSTNPLPANPDQHDSFLAPPSEAFRAYAETVRAALAAVLPRYMVPDLYIPLTRVPLTPTGKRSRRDLRRIGSEKTLAELTSYIHVQQVALMPRSSQEILLQGIFAQVLKRDPSTISVDDSFFHIGGDSIAGMQVSALCRKKGINISMQDLFRYRTIAALAPHVPVVDGMLVCDDAAIDNISPKNETMTQSYDHETFALSIPQEMFFASCGCVPHQASQRRVMRLTRLFDAETVRNAVVQLARWHPMLRARFTQSQTDEGTSKWQQRIAQHSPTVFAFLTIHVSSTRDIPHIVAEMQSSLHIEQGPIFTAALIYLASEQYVALVAHCLVVDEVSWAILSRDLDAMLQGQSPAVEPKTALSYERWCQSQQSRDRKGLLALVQAQRGEVPRGENSRRVSQMHFTLDKQVSAALVGNCNDVFRTVPIDIFHAALLVSYIRSFANATVPVILLERSDRQIQTKEASQTVGWLSKINQVSIDIDNEIDIVEAVRRAKDARLCTEATTLPRVAAEEDIEDRTVKPLTVLFRHDPHELYTPGQEGAVMLDRQLSIEKDTAIQVAACQPLASVDITVSCVQGCVQFTLQYQHQAMAFPEVQRWMQHYEQTLRDAVTQLTSMQTGYTLSDIALPSATYGNLQEVLRCSPMQQGILLSQARNPEFYRVQSFWKAHPPSNLPPGMLLARFRTAWNKVIARHAILRTIMVESRVHPGSFDQVVLKEAPPRIDGICLPRGDPIPVLRERSRLCDLPTDMPAHHLTICITTKEVYLGLTISHALIDAQSINIIMRDVGIAYDDKLPPQAPSYGKYIHYIQQLDLERSITYWTQYLDGVNPSLLPSLDYRRQVGEQQAPELKSLSLEVEAAPRLQQVCSKHGITISNLFQLAWGLTLHCYTGLDDICFGYLAAGRDIPLEELDDAVGPYVNMLICRIQLAGSETLSQLLQKNLTDFIDSSSSQHTPLGRILQSLSLSGPLFNTIISMRPPSHEVQKTSSLAIKPVWELDPTEFDLAINVDVSCDSVQVTMNYWSTTCSDEQAANLASTLHRSLSSILETPHLTPAQLDLFSDDCYAQLQELNAQSPERVEDSATDLIASHIRSQPGAAAVCAWDGKFTYGELGCLALQLATQLAAQGAGPEVFVPILFKKSRWAIVAILAVMQAGAAFVLLDPSHPIARLREICQQVHPPIVLCSVEHQEAAAELGDHLLVLGDGIEAPWHTSSNKLGPLEPSQPSHALYAVFTSGTTGKPKGVVVEHATFCSSAMAHGTLFALRPSSRVLQFSSFAFDVSICEILTTLCFGGCVCVPSEDERLNDLAGAISRLGANTAHFTASVLRLLLPEQVPSLEMVVATGEAMSAADVDQWANHVRLMCAYGPAECCIYTHVQSQIDRQADPRNIGYPTTGLAWLVDPKDHDRLAPLGSAGELVIEGPLVARGYLNHAGEPGEGFISEPRWRSRFSAGRHGAFYKTGDLARYGPKGSLRFIGRKDTQVKINGQRLELAEVEYNLQQAVSVVSDRPLDVLVDIVSFGNLASDPTLTAFVASRMMPCDYATVSMADLAKEVSSLVPSLRAHLHKLLPQYMIPRMYITLDKFPLGKTGKADRRRLREEACKACRKGVHAEIPGTVTVKRPPHNDAERKIQALVSRILGLPVNQVGLDDNFFLLGGDSMAAMKLVAAARSVGMMLSVKGVLQQPRLVDLVQGQGQHLQLPGSGDEGAAQPCHPLPGSESNEVGDSMRDTIASQMVFDASLIQDVLPTTEFQAETVCTWPATYFLITMHGCLDPRRLRVATQMLLDRHEILRTVFVRQETTDHIVQVVLQPIPVPFFEFPCDSEDLSSACELVCSMDSARGLPLGYLATQFTLFSQSANPKYHILAVRLSHAQYDGYCMPLLYRDLARLYGDDTHPLPPVTQYAAYIRHLTRAEKSKARQFWSHTLYASRVPTRLDELSLGAPAESLMPGSLIELTTNMAMPTPHNGITVASLMKSAAALILMSLCQTTDVVFCQVVSGRNVPLPGIETIVGVCANIVPVRVRARPRCTVQSFLGAVQEQHIEALDHEFLGLQEIRRYCTEWPMVSPFGCLIQHQSLDLSPEFSLSAKVECTTRVFGGAFERSYLHLVTIPRDNQLTVQLFAPPGLLDEPHCQRLLDRFCETALWLSSHPDRMVDEWDASI	NRP
QRD88049.1	putative NRPS-like enzyme	Aspergillus_flavus_NRRL3357_2020	MSVSVLLQPREAHLDDPWKTLHGSSAELITKAHLRDLWAKILQQDPSDFSEQDAFFEVGGDSITALDLATAAQAQGISLTVEQIFMHVTLEGMAKEALATRAKAEEYTGACRPLEPFGLLHTGISRADNIQAIGKACGVASERVENAYPCTPMQESLVTLSDGDENLSVRQLVYRLANDVPLGRFQQAWVTTVHAHPVLRTRICQPDGELRFIQAVLDEEMIWNTSTSNLCRFLEQDAGDLMKLEDRFFRYTIVLENENREDTRRYFVWTVHHALCDAASLLKILDDVAARFHDEPTIERPPFEQFIESINRTNSSEERHFWQQTLSGVDVTPYPSVPQGSDFHVNPSSTLERPITLVDRPPIGLTRALLLRAAWGILLSHHTGTENVVFGVINSG	NRP
QRD89265.1	putative geranylgeranyl pyrophosphate synthase	Aspergillus_flavus_NRRL3357_2020	MPQRNMDQALEFDQNMTQVRRPRDDQENHEGTDADEGQGTTTSNRPYTQYDILAPFTKADAEKICMEPFEYTRSLPGKNTVGKVIESLRPWLNISDRSAAVLTDVMTMLQNSSLMLDDIEDGSQLRRGAPAAHVKYGLSQTINSTTYIIAKIVSDVQTHLRPECAKVLSEELQTLTLGQALDLNWTFNKKCPSVNEYLVMIDHKTGGFFRLMLRIMEIEANATPNDELRHLITLLGRYYQIRDDYQNLASDEYTAKKGFCDDLSEGKFSFPLIHLLEHSPNASTLHQMIFGRQPVDEGEMSEETKSYIISQMKEVGSLDYTQDVLKSLFSSIWETVERIEEAMGKNMGFKGLCQILKL	Terpene
QRD88076.1	AMP dependent ligase	Aspergillus_flavus_NRRL3357_2020	MEYYLEATSFVPISTEICRPVRYGVFPKVVVRHCGQELVYKQSSFPAKKFITSINIVNLVKDGPKPGGLESIKESTLLKAAWILTLRCFQPEEVISISYDEGNVPQPNPPIAYTVRVEPDWDVRSLLQTLEMNKGHEVTSFGAKPSPSRHVCTAALRYITKFHKLLTPLTSLNGNVELVVIGRDNRLSASIKRAENVSNSLDESMLWTFQHVLRQITVSPASLKLEAIDYCSESHRKIIKSLTHTKSASNPNCLHELILENCQRHPKRLAVRSFDGDLTYEELDNLSFRLAHHLTRLGVRPETFVLSSFQKSTWAIVARLAILRAGGAYISIHSSNPPAYLDSVIQRTNAKIMLSDPFFADQFHNTIDTVIVVTLEWLQTLPCQIHFALLPVVQPSNACTVLFTSGSTGRPKAIVQEHRSYASAIRDYAENLGLNKGTRFLSFDDYAFDISNLEFLVPLILGGCCCVPGPMKTVQDLADNIQMLDANIAFLTPTVAIKANPEAMRNLKILCIGGEPLSRDLLNNWAGSSTMLINQFGMGEAAVCCAYNDNVHDPGSSPATIGRPSSGAIWIVDPNCPAKLMPLGAVGEIVIEGPHLSRGYLDQNHQASDRTKPAGFMEDLPPWLNELHPNRQITRLYRSGDLARWTHDGRIEYIGRKDTIVKLDGCRIDVVEVEHLARKSLTPKDAIVVDLLGVIDGKEDPCLAAFLYLSGHPENSETAEISLKDASQDPAALQKVAQIKEVLAISLPPYMIPTLFLLATRVPRTPSKKTDRRMIRLLSQNFYEKDREARSRLSSHHPDSQLLPP	NRP
QRD88050.1	hypothetical protein	Aspergillus_flavus_NRRL3357_2020	MTGPTINLLPIVMQIDPKRSVASFLDSVRAQAAELMPFEQTGISKIRSYLAGKESKATDFQAVFVVHPSEFGEAAAPALQKLGLEFEDHLGKNEQHSYPMVVSATLSTDTAAKFKMQYDDRIVSTQQAHNLIGQFQAVLSCLSNAKDDTLLGSISSLSDHDIAQIYQWNKITPPVNETCIHHLFEQQVSKDPDAEAVYSVEQSLTYVQVDDISSALALRLVELSVDLETYVAVCFEKSIWTVVAILAVFKAGGVYVPIDPAHPRGRIVEVVERVQIKVAITSKDSFGVLSDLCDSIVVLDNPPPSNTISLPQEIRKRAQPSNTAYLLFTSGSTGKPKGVLMSHSAMSTSIVHHGPAFGASPDWRTLQFAAHTFDISMTEFFTTLAFGGCICVPSEHDRLNNLAGVIAALRVNTALVVPTVANLITPQQVPTLKTLVLGGEPVTKEAISRWAPHVNLTAGYGPSETAVYCSGHLNVAADAHPADIGRCIGGTMWIVNADNYHQLSAIGCVGEIVISGPLLGKGYLGDQATTDVAFVPAPEWFQKLSPASSYKTLYRTGDLARYNPDGTFCIVGRRDTQVKLRGFRIELSEIENRIMDEDTITAALATLPTRGPCVRQIVAVVSQHRSDLGNQGPDTIRLVKTSPEGILDKVKSRVSLTLPDYMVPSVWVVLDRMPILLSGKIDRRSIKSWIEGMNPKVYDELVGVADAAAPTQITPGTTSATIQKIWSEVLKVPTEQIGLKTSFFSLGGDSIAAIQVVSKAKGIGLPITVRSILTQKTLGNLANLVDQNQQGAPQSLEHGISPRGTDSTLSYAHVLQSHLRGHPEVKIEDSYPYTPIQREIQKQREINPAIFLLSWKMDIISLGSLPVSLDRLARAWKSVVQKHHILRSIFVKDPEGKLPPLQVVLQNAEPSIVTSSTAMAEHKPTMDELLPALDDCFLPHRAHFSQHGDRVFGHIELDHLVIDGWSFKLIKEDLLAAYDAADATIPVASSQFKSVVNAHQPARVDRDKSYWVSILRDIKPSLLSLPPVIKGSAHPPSPTKTIIDLPLLDIAALSAFSAKHSITPASIFDAAWAQTLSIYTGSTDVAFEYVVSGRDQEVSNIFEIVGPVMNLLTYHLHDISTEDSAQALATLAHQMQEQRLQDGLHNACNLREVLEGDLNVTLPFNTALNFQRRPLGVQTDTLRVYDRLELSKDPWHVSVALS	NRP
QRD88002.1	putative dehydrogenase domain protein	Aspergillus_flavus_NRRL3357_2020	MATAVGNRLLPHIVDNDAETNPNGTFGLILKDNIPNQWIPLTKRQLAQAVNHVAWWFEQTVTEHCDTTTVAYMGPNDIRYVICAIALAKVGYKVNSQHTFLPSTRNSAEANAHLLDAVGCNCLLWGGQSHPAHGQALVPDLQVWQFPSLDDLLTSSVSHYPYHKTYQEAEDETFVILHSSGTTGHPKPVPLTHGYFSVLDRGAPPGTPSDCTCGLWNCVEKGDSMFGMSPLFHIAGFTTIIDAIFHGHQIIHYSSKPDIDSVLDALSTLRPRGAVIPPSLLQDMSRTPQALKTLSKTEYAGDTISKYCKLIPCIGSTELGHIPPTKSKATPEDWKYYQWPYYPDIHMELHEEGLYEMVIRRSPDSRLLHGVFHVFPELQEWRTKDLFSKHPTEGGLWRFESRTDDIIVLGNGEKVNPIEMEAAIEGHDLVRNAMIAGRGMTECVLLVEPDWDKFGDRDLDDGFIDEIWDSVEAANKQGPGYAYIEKDRIGIASREKPFQMNAKGTLRRALVCKDYESEISALGDDDPLNPVGSSSDAFQGDDVQTFIRQVVSSVSPNLELEEDTDFFATGLDSLQVIRMARIVTRGISMGSKESRGIHIDPQVIYRYCTIKSLSAYLSNAIEGNVSNGEAEDKVEDVQATLKHITNKYTASLPKIEHKALQVPSQSNIILTGSTGSLGSYLLDVLLSEPSIQKVYCLNRSSDAFERQRSSFHDRQLNVKALLSPKAEFLTTNLDDKTLGLSQSKYTELLNKTDAIVHNAWKVDFNLSVHSFEKDHIRGTRNLLDLCISSPKTAHMYFVSSIATTSGWDPSRGKIPEDILPDTVEPPLQGYGQSKYVAENICLAASTRSSVPVTILRVGQVAGPTTKSGGYWNLDEWFPSLVFTSKSMGSIPESLDMPVEWIPVVQNTLAQVVLEIIHQSDENNLGYTFTNNSEAHRSKSRESTGLGSGTWRNRCCHC	Polyketide
QRD89224.1	polyketide synthase	Aspergillus_flavus_NRRL3357_2020	MTINEMIHRLDWMSAELSTEPLNFRKDSRERLSRYQAQLASEGLTTITPLLTPDTIVVHIPHVAREKSGVYEAVTKSCTSLIAAAQDSRDRTSRLFSLISRDSGTDGLEYAPLYGLARGFGGLFDEDRGHFPLSAFKICQGVPQTASLQPFQDQLNDQKQLQLRENSTYLITGGTRGIGLEIATWLGERGAHNLLLVSRGGLTPALGRNAKNADHEKLVSRIAKLKDMGISVHVLSIDFGKPEAETLLRQAIDELNIPRIKGVVHAAGVAGFHTLQHCSPSDVADVLAPKVRGSLALDKLFPPGTLDFFFFMSSIGQLIGFPGQLSYAPANGFMDGLAAHRRRRGDNSMSILWTAWRGVGLAAQTKSVTRILTRAMEARGIADVSTSEAMDAWSRIVSLETDHVVVVPVLKLEADEPLRHPLLKDITMRKKRMQSTAAPYETYPEHAVAVVGMACRTAAGDTADDLWQVIQADRSMTREIDETRFPGVAKDGKTWGNFMDDVDSFDHQFFKKSKREAAALDPHQRVLLETTYHALESAGSFGGGQKQEAETHEKSSDSEITSCFIGMNAPDYALNVACHPISPYTGFGLLRSFVAGRLSHHFGWTGPSQTIDTACSSSMVAIHQACRAIEAGECTRAVAGGVNLITNMVTYNAMRVGGFINETGPCKTFDARADGYCRGEAVGVVLLKPLAKALGDGGYIHGVLLATGNNQNINSTNVLGRAGVNPKEVSYVEAHGTGTRAGDPIEVEGIRQILGGKDRHSPLYIGAVKPNVGHSEPASGVVSLIKVLLMMKYGKIPGQAEFLTLNPSIPALEPDMMTIPTSLTDYSQSSPLSIASATPSPSVSAWPVFISAASKASLASSCSKLKIQIQQGSLAPELTSHLAFALATKQNRKLQHVFSITATSLSDLQAQLSEPESHTTSEGPKPIVLLFSGQNGNAIPSAKPLYDSSLLFQAHLHQCEEVMQSLGLPSLFPAVLQGIDGDGDLVLCHAVMFSIQYSCGKSWIDSGVKPEAICGHSFGEWAALTVSGAMTLEAGIKLVTGFVVHLLNYCPIFQGTNKVWGDDPGSMVAIEADLVGTDTTPSKHLESFHKKHPEAKLEVACYNGPNNYVIAGSTTHIDLLESYLNEQRSSGEKLRFKVLEGTHAYHSYMADAIIDESAKLSASIAFQTPVFPFESCHEQPWTGSGSNVIARNTREPVYFGPAISRIVNCLGPCTFLEAGFGGPIITMARNALPQPQTQSQHTFVPISGTDPVQSLADATVSLWKNGQTSVQFWLFHRSEWAKFVPVSLPPYQFEKHRHWLEYTGLGGNRDGKIDEQEPARGGICSHCLGDIDRFPYIVQDKSQTQTMGRSIFKIDMRSRRYQDLVKGHVVVGSPICPASMYLELASRAVILLLGEHTATNIPEIVANAVDIKAPLGLDMERSVVLTLTEKSRGTWDFEIFSTKNDRTISHATGSIALRNSRTSSVEEVRDKRDKWARITYLLEEDSDTDALRGAMVYKVFGELATYSAPYKGLRYLVGKGSESAGDITVPVDELNAIAKASNVGISDPVVVDSFSQVPGAFIQLLRVTDEEEAENTSCICTGMDSVGPLNRLQASGKYRVYTKVVREDSKETAVDVFAFDTQTRDIVWSARGLNFSRVPRDSLAKVLGGANPGMEFNNSVGSTNLATPPLSPKVPSQVASAAPQVKSSESEKGSANVLHGVQEVLSQSLDVPVAEVTDQALLEELGVDSLVSSEIITHLRNKFQTQISTDEMKVATNVACLCELISSRVDSAASSDVDSEDQDPDTVSVSADDDTPAWQKTVFHILGQSLDMPVTDIQMDSKLEDLGVESLIETEIISNLNKDLGLNISPSEFATMADVASLCDYIAGGGNTSVRTPTTSLSNFSYTSCNPRCDLSMGLDTGATTPTGSEKSTLVKGDRMSIHTAFQRVCRGFDTHAKDTRFTGYWDQVYPLQLRTATAFILEAFKKLHCPIRDFSPGENLPDLQGTLPKYHREILWLWETLEEVSLVEKTGGDSIRGPVSLDGDSRKDSGQELIMELISEFPHYASTHGLLGLLGPHLAECLTGKSDPVSLLFGSDQGRRLLDDYYANAPDLLAATKLLCDFFTAAIHSQASNREPFHVLEIGGGTGGTTKHLIPLLQATGLPFTYTFTDLSVSLLAHAKKITFKGVADIDFRKLNIEENPPEEPLGRYHIVMASNCVHATRNLRHTLSNMRKLVQPNDGCVVLVESTQRSAWYDLVMGLLDGWWLFDDGRKYALQCPWAWEQAMRDAGFAHVDWSESASRESRSVRIICGMVAEPEKACPAKATSMLLHQTSSNSGDRNLFLLPDGFGSSAVFGALAPLLSQVKHVSVYALNSPFLKIKPDPDQSPSIEELAATYVAEIKRRQPEGPYMVGGYSVGGVLAFEAARQLLEYGNDVKRMFLIDTPCPTFACSMPDALVDFLISINRFGVMSEDEVQENKRGSPLAKHHFTLSRRQLSMYQVSRLPGRNIPQVVLFSAREGVDKQDGVARPEVLPAEQQLVDWFLNDRAEGELFQWDKVLNNVRVVPVNGNHFSMMVPPMINSWGCELARILNA	Polyketide
QRD88012.1	putative polyketide synthase	Aspergillus_flavus_NRRL3357_2020	MVVEERKQTIVFGDLTCDSVAGLRTLVTVKDNPLLISFFERVTTGLREEIGLLPFSQRQRFIRFTTFEELLARVQRSTCPHPALEKALACTYQLACFIRQYTSPGHKYPSTQQTCLVGLCTGLLSAAAVGCCQSITDLLPLATHTVLIAFRAGLFVADVRDRLEPQTGAPLAWSVLIPGLDGDTASLTLQKYNEEKGLPATSAPYISTYANTGVTLSGLPSALNDLLDSSCLPKNRALTIPIYAPYHASHLYGQKDIESILRKASATEFASYQCQFSILSSITGQSIQVDTFGALIDYALNAILREPLRLDRIVSSLGEALLSDSPIRGCTIFPIATVIGQSLAAALRKHGAPDITVDPCMNSSIAVRDDRTSTTGHLGHSKLAIIGYSGRFPDANNNEELWQLLHEGRDVASITPSNRWDVKTHVDPTLKKKNTMGTPYGCWLKEPGLFDAKFFALSPREAPQVDPAQRLALMTAYEAMEFAGLVPDSTPSSQSDRIGVFYGTTSNDWGETNSSQNVDTYYIPGSCRAFIPGRQNFFYKFSGPSYSVDTACSSGLAALHLACNSLLKGDIDTAICGGTNVLTNPDITAGLDRGHFLSRTGNCKTFDDDADGYCRGEGVCTMVIKRLEDAKADNDPIIAVILGAYTNHSAEAESITRPHIGAQKAIFEKVLTSAGVDPYSVGYVEMHGTGTQAGDAREMKSVLSVFAPETERPRTDAERLFLGSAKANVGHGESVSGPIALIKSLMMLERNEIPPHCGIKTKINSGFPTDLMDRNVHIAKQPIPWERPEGGVRRIMINNFSAAGGNSSVLIEDAPVFEPKSKEAEPRSTHVVAVSAKSSTALIANIKSLLSYMNATKPELPSLSYTTTARRTHHPFRVMVSGPDLPEIHALLENKLASPTVQNRARAAQRAAFAFTGQGSQYIGMGESLLNFSTFRSDIERFNGIAETLGFPSFLPLLESGNGDISELPPLVVQVGTVCTQIAMARLWRSWGIEPCAVVGHSLGEYAALNIAGVLSEADTIFLAGKRAQLLQEDISANTHAMLAIGTSVEETRSLCDGLEYDIACINTPKETVLSGTNKQIDRILDILSSTSLKKTRLRVPFAFHSSQMEPVLEKFKAAARGVKFYEPKVPVISPLFGEVLTSKEPFGPEYLARHCRETVNFATALESAKADGVISSALWVEIGAHPIVSGLLRNNLDSTLKTVPTLQRNKDTWKVLTSSLSTLYESGVDIRWSEYHRDFIPGLSVLRLPSYNWDLKEYWMQYVNDWSLYKGDAQFLKGTPGLSTTCVHKLVEEKKDGNKITVVGEVDVLRDDVDPFVRGHRVNNLPLVTPSVYAEMALVIGEYLRKQQTKLSGTLVDLQHMDVQRPFATKSKGKGPQLLQCHVVLDCETFQGSVEFWSVTPEGKKLVRHALASITFPDAKAAQEEVQQRAQGIMKEMDDMAARLNTDDRVQKFTGKTGYNLVSSLASYDPEYMGVSSVLLDSGRLEAVATVKFNNPRTDGVYHVNPYLIDNLGQPALFVMNANDQADLSKEVFVNHGWKSLHFYKPLSIQKTYRSHVRMSGPDADGLYGGDMVVFEDKEVVAVYKGIKAQGVPRRLMDYIVHMRDDTKAGAPAGGTLNASQSAAANPAADPSAQADSDNWQAALKIISEESGVPIAELSPEAAFDDLGVDSLLALLCASRFREELGLHYESSIFLDHPTIKELEAFWKQGAPETGAVTVSGRDAVLNSMFTEAEAEVDQDKNSSDEDRSSLGTSSYEVISPNTTETTPEITKTSSPKISATSLLLQGNPALPSTVKTLFLLPDGSGSCSSYAGLPRIHPSIAVVGVNCPFMKTPESYTCGIDEVTQMYITEIRRRQPHGPYALGGWSVGGIFSYHIAQQLAAQGEQVSELILIDCPVPKGLDHLPRRYYEYCDTIGLLGDVNGVKRDPPPWLISHFEACVNSLHTYHATPFRPNNAPRTQIIWACDAIDKHCEPKFDRRPDDPEGLKFLTSTRTDFGPCGWETLLPEEDMTLDRMTGANHFSMMKGEFAKRLSEMIEGFLMIGN	Polyketide
QRD89289.1	polyketide synthase	Aspergillus_flavus_NRRL3357_2020	MEQCCSNVAFPEAAEVKEPNSVRRPAPVRLNRDKVTEYVVDNVREDPVPFPIAIVGMGMRLPGGVSSGREFWDFLVNKRDGLCRVPETRYNVDAFYDEAREGAVRTKHGYFLEQDIAQVDVGFFGISKLEAEKLDPQQRLLLEVVWECMENAGQTNWQGTNIGCFVGVFGEDWLDLLSKDTQQNDRYRVMSAGDFALSNRLSYEYDLTGPSVTVRTGCSSSMVGLHEACQAIYTGDCSSAIVAGTSLIMSPTMTTTMSENLVLSSSGICRTFDAAADGYGRGEAINAVYIKPLDDALANADPIRAIIRSTAVNCDGKTPSITTPGSKAQERLIRRAYKKAHIEGDDILKTAFFECHGTGTIAGDTAETTGVANIFGEKGIYIGAVKPNVGHSEGASGITSIIKCVLALENKIIPPNVHFQTPNPKIPFESAKLQVPVEPTPWPADRKERISVNSFGIGGTNAHVILDSASSVLRKISPEARLASEPDYQLLVLSAKEKESLDGQIERITRYIEAKTSCLNDLAFTLARRRDHLPYRAFAVTDKDGSLPTFQKAHSTVPCPVFVFTGQGAQWPTMGMDLMCRFPKFREDIHQMDKILTELREAPTWSIEEELSKDEAVSRVGHAEFAQPLCTAIQIALVNLLRGWGIVPYAVVGHSSGEIAAAYASGAISARVAIILSYLRGQAVKSLSTSHAGAMAAVGISPDTARAFLEEGVTVACENSPVSVTLSGDKEALDRVLNRIRKDDENAMCKRLRVDVAYHSHHMLRTRQTYESLVSPHICHNSSMVPLYSSVISTPITEPSRLDTLYWSQNLSSPVLFRTAVQGLLDDNGPVKLFLEIGPHSTLAGPLRQIFQAQTSKNRAALYVPTLCRGTEEWQSLLATAGHMFTHGIPIDLSNIIPNGAALHDLPPYFWKHGERFWNESRLANHWRLRQEPHHELLGSRVLESSSVEPSWRNILHIDQVPWLGDHKIGKDVVFPCAGYVAMVGEAIRQISELTEYSVRNVFMRAALTLETSIATEIITSLRPARLADNIDSVWYDFTISAYQNSTWKKHCIGQVRPTSDQKFKAKRITPYSRLVRSEKWYNALEKRGLEYGPQFRGLEQISASPSSYQAAATLQDDESLYVSHYSLHPIIIDESLQLLSVAATHGIPRQMTRLAIPTAIEELYVGNGRGTMSLNVSCDTSGGMMRGNAVLVSEDQVVLSLHHGIFFSIQDPDIGNPQLPVAATIHWGPHIDFVPAGKLFSSSQNFLEGRRRVVRLVGLYGVEYYYQTRSSQPTQAHLSKWLSWITSNYKYMRDNAPVLVPELRDICSLSPAERAAEIEGLKSMQPQDFGYPFYVLCSRILGSIHKLLGGQLEPIDLLVEDGALKYFYEQSALNGSWHEFASLLGHSYPQLRVLEVGGGTGGDTLIALKGLTLDHSNRLYSTYTFTDISPGFLLEAKERYKSYPAMEYATLDISRDPVEQGFEPESYDLIIAANVIHATPRISETLRNVRRLLVPGGRLLLIELACTIPIIDYIMGILPGWWLGEGDGREERPYMSVDKWHDKLLDAGFTGVEAFRYDNEPPYHLNAQILSRVPSAKSPEKGEVSLLYLTEIHDWARELARDLEKAGYSVHWCTLKQVPSSGANIISVIDLEGPFFHELSPADFESFQSYVSRLADRHLLWVTRFVQMECDDPRYALVLGLARTIRHEIMPQFATIEIDQVERASLQPVVQVFERLLSQLDDPGAAPEYEFAVREGSVHTPRFQFNSFEEQVGAGESQGPRMLDIEAYAMLDSLTWTCADMTSNDLEKEEVEVDIKYVGLNFRDLMVVMGLMGDMAQVGLEASGIVRRVGSAVHQFSPGDRIMISHLGLMCTRTVVRAERCVQIPDNISLEDAATIPCVYATVVYSLITVGGLKRGQSVLIHSACGGVGLAAVQLCQLIGAVIYATVGSEDKARHLVDNFKIPADHIFDSRSSSFLQGVLQKTDGRGVDLVLNSLSGDLLHASWQCVAKLGKMLELGKRDFLGHGLLEMDRFLDNRSFIGIDLLQVLDENIGVLQEMIGCVMEYFQEGKAGPINPVTVFDAANVVKAFRYMQSGQHMGKIIVKMPDLPLALPVARVHEMAAYFPANASYLLVGGLGGLGRAVATWMVEKGARHLVFLSRTGANTFESSSFIKTLECQGCDAITVVGNVGYIDDVQRAVSAAKTPIAGVIQLSMVLKDQSLHNMVHEEWVAALYPKVKGTWNLHHVLKDKPLDFFLLMGSMAGIIGWPGQANYGAANAFLDAFVKYRQSLHLPAHAIDLGLMGDIGYASEASLVPTLEASQSNSLRVLDERQFLRAVEVAVLAQRFQCPNQVVVGLGTTRTLSSADFASNWIKEARFGIWKNIIATMEQPAEASRADELREHMEAIKNNPSLLDRLETEERIVIELGRLIASYTSRPEDMTIEELSNIPIDSLMTFEIRTWFRRHAGIEITLVEVSNSGTVGGLGKIAVQKLRDKHTCKGHKGSESQDGDSDGAEKEPSYHDDLTLAKTMRPISNHIPDWTSESEGNVFFTGATGFLGAFLLSELIALPHIKQIACLVRANTSDMGHTRIKQTFANYGLPVDFRSKVIAIPGDVTKRNLGLRPETFSHLAQWSSVIFHFAGYANYTLPYSVHRGPNVLGLLETLRLANTERLKPIHYCSSISACGITENLIGPVPEDVRPRPESQNVAQSIGYTQSKFVAESIVWDAIENGFAIAIYRPSLVTGHSRTGVCKKEDIINRLMSNCIRLGCYPHPPQQRFHFIPVDFACSAVSRISLNRSSFGHAFNITQPEQDKVITLGEVYTILNNYSPTPLVSIPTAEFIKRLTKKRDSLIKVSSSILAERLAGHRIWWDDWEYMAAYGTENLRRAMTDHPDIIELKPVPELLKVYYNFWSRVD	Polyketide
QRD89309.1	putative polyketide synthase	Aspergillus_flavus_NRRL3357_2020	MTADSLAHSPPAIPTPSTQTSSEPTSVDQDDLSILSEDLCMPIAIVGMGFRGPGSATHIKELWTMILEGREAWSPIPKSRWNNDAFYHPDHSRHGTVSTVISSRHLTILELTTRHTQINVEGGHFLAEDVTLFDAPFFNMTSDEAAAMDPQQRLLLEVTYEGFENAGIPMAKIMGSSTACFVGCFNADYTDLLLRDPDCIPMYQCTNSGQSRAMTANRVSYFFDMKGPSVTVDTACSGSLTALHLACQSLRTGDASMAVAAGVNLILSHEFMSTMTMMKFLSPDGRCHTFDENASGYARGEGIGCLILKPLRDAIQDHDPIRAIIRGSGLNQDGRTPGITLPNGTSQEALMRHVYEVAGLDPCETDFVEAHGTGTQAGDHIETAALAKVFCHNRSPMRPLRVGSIKTNVGHLEGTSGVAGVIKAVLMLENRTFLPNRNFRVVNPRIRCEDWKLKVRIQLSAEPWEYPGPHRVSVNSFGYGGSNAHAILEDASGYLYSRGLRSIVQHGEHVVDANQVCPNRSRVYMFSGFDERSTTRQLQNFREYLLKERSEADDRYMSNLAYTLNERRTVHACRAAIVGASPATLAEASSGRVKIVKARRRPTIAFVFTGQGAQWAGMGKELFEAYPVFHESIQRIDDYMLSIGAPYCMVDEILKTQEVSRLSNPLFSQPICSALQIALVDLLASWGIHPDSVTGHSSGEIAAAYATGALTMEDAMAVAYYRGVVVSSSSFANGQIRGAMLALGTSVRESQSYLEMLQSGKAVVACINSPTSVTIAGDLPAIDELERIVREKQVFSRRLAVEVAYHSHHMELVKEQYLGHIAHVSPRSREEVANYLHNRSVSFFSSVTGAEINPSELDSRYWVSNLLNQVNFADSLRALCFETINQRDPVRTLGDKRIKRAGTAQKVSVDALVEVGPHATLAGPIKQTLRDDTKLNAADILCISVLTRKSNAITTALTAAATLMCTGYPVDSRAINDPTASQEPSVLVDLPQYSWSHTNTYWAEPRVSKTFRNRKHARTDLLGVIDRMACSFQPLWRNFLRVSENPWLLDHRIESNIVYPAAGYIVMAIEAFLQHTLIGTTADEKPTIYIRDISIQSALVLHETAAVETLLILNQCESNSRGSHQAHKFHIYSVTQDNIWTEHCNGLIGAQNGDRVESGLESERAAHNFTSLDIPSFYKALASVGLEYGPCFANIRQARFKNSTCISEIITPDTAAVMPMNFQFPFLIHPCTLDSIIHTIFVNTDTINDPAVPVRIDEMCVSCRTDYAAGSKLNVLTKTQCTRKGGLIASISVLDESRRPSISITDLRCRRLGPSPPPESKRMKNHIAHELKWDLDIDFLTGSALSSIVPVCKESKKQSSGFNALHEACALYYIKEYVKHVNQATTEKLPAFRKRQLEFFKETATQRYQRSRNIQSDDIERVKSSGPEGHVLCTVGANLSLSLTEDTSLGTVDEHSMWDEYWKTVYDDTAYETVSRYLDLVGHKNPMVSILEVEASTGGASKRFLQRLVGAKGGVTRFTKYTATHPDLRLLEPTRDEICAWDHCVEIKELDVEGDLHAQGFAIQQYDVVVIAHGLYTVESKHKALSNIHSLLKPNGHLVLIDPLCKPKLSEYVIFADFAGPWKQDGVGYFDNDLITTLKDAQFSELQELSGSRDQCMVIISRPIRQQTSLTSEVVIVAEEGECGVQIPHLRDLLSSVSQVDTTDLAHLKPQRKACVVLSDLQAPVLASLDQATMDIIKQMFLEAACVLWVTRGGTITPVNPEAGIITGFTRTARSETGVEPIITLDLDAGSPLCGYRAAELIYDLVRQRMLGGKSAESDTEYVERSGALLIPRIMENQRWYEAIASVQDKHLTSVEAFHQVNRPLRVAVNDSVQPEDIHFIDDSRITTLSDIEVRIQVHAVGLSERDAQLADSQASGAAEIGLGCSGTVQAVGRSVRNLIPGDRVACLRSGTAASFYQDRETAFQKIPSDMSFETAAAIPAAYCTAFHAVHCLADIKPGDRILISSAVGAVGQAAIEVCTVSGAHAYALVGSAADKELFVSSSLLSDERILRTDESYFKDLLKLTDNKGVKTILNCGESDNHTFRSSWKCFGASGTFIQLHARNTAEKRGWEVPELDKDIIFATMDIGNLVNNNSEMLDEVWDRVARLFRRGTLRGHSHPTSYSISNFAEALDVLTLTNHRDPIVLTAGIDVMVKTIVSRQPDMLLRPDVSYMLVGGLGGIGRATALWLADHGARTIIFVSRSGLSGASSQRTIQGLNEKGVRTIIHACDISQSDQVEKMVNDLQETVPPIRGVIQGAMILRDTHIEKMTLADYITILGPKYHGTWNLHRYLPSNLDWFVMLSSISGIIGNATQAAYAAGSTFMDSFAAYRNSLGLPAVSLDLGVITNAGYLAENKELASKMEQQGFQGTDTKTLMSLIEVAITSCQEDRTTSQIITGLGQWKAGRSLPNFDAPLFSHFRRLHLDTSVSSQTEIPDTLRQGLQATKTLEDATAVIYTALSTRVATHLSIPVDSINPTGPITEYGIDSHVAVELRNWISKHIEGTVPILEILASSSLMELAGKIADRSNLVMVDE	Polyketide
QRD89328.1	putative NRPS-like enzyme	Aspergillus_flavus_NRRL3357_2020	MACTAPSLPVLSSPATSEAASASPEVSSPVTSNDEYDEPEREIYTIHDLLLTRANGKTADEPIVAYPSKDIDYVYYTPRQADLGSQLHDYVEAAAIHYAELVPQRRSSDDPVQVVGLLGPSDFEYLVTLMAISRLGHTVLLLSTRIAEDAYVSLVDATKASFLIAQDGFKAMADNVSRRTGVTVQPVLRREDYDSSTTGKLVLDETKFDGPSESKNVCWIIHSSGSTGHPKPIYQTHAGALKNYANNFGLKGFITLPLFHAHGISCLFRAIHSQKLIYMYNAKLPLTASYLLSTLQGHPDIQVLYAVPYALKLLSESEQGLESLARMELVMFGGSSCPKPIGDTLVKNGTLLVSHYGTTETGQLMTSFRERSDLDWDYVRPGPSLLPYIRWEERFPGIYELSVLEGWPSKVASNRPDGSYATKDLFEKHPTKPNAWRYYARLDDTLVLENGEKANPLIIEGVARNHPDVGEAIAFGANKDRLGLFLVRAANALSKTDEEIIDAVFPAIEKCNADSPSYAHISRDMIQVLPSDTVYRATDKGTVIRSAFYRDFNEQIEQVYEQGDATGDRVLEGTELNMFLRESLLEVAPTINSAVLDDTTDVFSLGVDSLQSIRLRKIITKTLNVGGQRLSQNFVFEHPSIQRMADEITRLRLGLDADKEIPIEEQMSQLIDKYSNNFKAHTPVPQTVNGERIAVTGATGSLGAHLVAQLVQMEQVHTVFCLVRANSAHDALRRVRQSLYDRGLLYSLSPPDERKIVALPAQLSNTSRLGLDEPTYKQLTQSLTAVIHCAWSVNFNWSLGSFEDSCIAATRNLLDLCLDAQAPMPARFSFCSSVSTVARTPGHWVPEELPESLSYAQGMGYAQSKLVTEHIVNRAAQHTNIAARVLRVGQIVADTVHGIWNATEAIPMILQTAKTIKALPELDDILSWTPVDVIATSVIELTLGTNVANIVNLTNPTLSHWTRDLLPFLKTAGLEFEQLPQREWLNRLRQSNPDPAANPPIKLIEFFASKYDNDRPSRVLLYDTKKAQAGAPALRQAGGLNAQFVSRFMAHFQNQCWSNKDTTSISKKSREVIFLAGPCGCGKSTAAQALAQRFSIPIIEGDDLHSPASRQRMANNIPLTDSDRWDWLAHIRGAVMDRLQHSAAPAVVVTCSALRTIYRDELRRLSRLFDFPVNVTFLMLSIKDRAQLKDRLIARSAKEGHYMSSAMVDSQLDTLESPSGSEGDVILLDSDEPMEKMLEGVQDVVQGLLDV	Polyketide
QRD81478.1	isoprenoid synthase domain-containing protein	Aspergillus_flavus_NRRL3357_2020	MMVDYQYSEPLKPEILKNCPSFTTLPIRVRKDETTIQAVRKQYLKEWKKVIPQSSGPLIGAQGPFGHCVSLVFPECPPQMIPILTKFIEFLFLDNDLLDEPDAWVLGKEVDCRPSAAKTAYERIQRGLVEDTLDIDHPSTMSLLISAQEYHASRIDPGPIPSTFEEFMERRLVYSGFHVFAKFIGLAMDFRAPDESMSMIEEVTRPLERAMALCNDYFSWPKDKEHFQQGKGANAVAFLQQVEGISEEEALESIKRQIIALEESHNSALERLMNAGTLSPDMQSYLITFRLAAGGLHFFTSTSDRYLAPGSAIAPPLHSAPRSSIVCGVLFIIGIIFLFFYL	Terpene
QRD82227.1	cytochrome P450 oxidoreductase	Aspergillus_flavus_NRRL3357_2020	MSNIANMADGLGVPVLKTQGASILITLVIGIGTLHIVRSIYRRHFHPLSQFSGPPEAALSTKWLYKTNQAGFPEHEFERLHEKYQTKALRIAPNELHLSDVHQYKVIYSQSKPFLKDPPFYSSFNIDHSLFAETDPALHKERRKMLNPLFSRAGIFKLEGVIHTKAGIMMKKIDRLREKHLINVYDAFRCLTTEVIMEFAFARSANMLEEEESTFDSWFLRAFDSVASDIWTAHEWPVLRRIGSCLPKSIVKIMNKKVASFFEVINFAESCMNYYEKHGNTTSHPVVFDHLTSLSYPQKITEAMDILIAGADTTASTLTAALLHILADKKIQTKLVQALQSVQPNEQGILPLMELEKIGYLTACVKESLRVGMPVPGRLPRIVPDNLAQPFTVDGKIIPPGAVISMSAYTMHYSEELWGSDARSFNPERWLQPDSKNLDQYLCTFSKGARMCIGQNVAFAEITIVMAYIFQNYKLSLPSDFQRPKQKDLFTMEYGKPGLPVKFEAVN	Terpene
QRD83398.1	putative NRPS-like enzyme	Aspergillus_flavus_NRRL3357_2020	MSIFSSISSLGLEACYRHHVRTSPNATAVVDGDQSMTYRELETRVNDLASILGRENIEEEEPIGILVPMGIAHVVAQAAVLRLGGSCVPMDLSFPDQRINDLLRALKTRIVLTVESEKARFAEFQTILVDSKYANLHQNGYHEDTIPAVETGRNHRTHILHTSGTTGLPKPVEIMSKGITRMAFNTQCVEFKSTDRVAQISAPSFDAALFEIWTTLARGAAIVLLPKNVVIDPVALHDSLRKYRITSILVTTALLNHVVSAIPNAFEDLDYVLTGGEAANPSVMQVILENGPPKKLVHAYGPTECTIITTYHLTTLEEVRRGQTPIGRPLDNTTVYILDDNLQPVKEGIVGELYIGGDAVARGYLGRPEANAKSFLEVSHLSKDGSPVRIYRSGDLVRMLDTGAIEFVARADNMVKIRGFRIEPAEIEGALLKSEMVQGTVVLPVHRPGKETYIVAFVIPKHDGAFSLEQLDEYLRRRLPAYMMPRLEAVASLPLTVHGKIDRVAVMKKHMEETKRAEQQVLISSNVKDAGDSVTWLRTLWTSVLGISNIDNEASFFHLGGSSLQAAALLVHIRRRFGLTLTMQQIYDSPTLLGLASVIDAGHAKSKVDHSRLGIFIADSQLAKDIPVLSKEAPDWRSPSEGKVFLTGATGFLGTYFLRELIDRPDVRSVKCLVRASDAHSARKRLLGALDKYGLGWADNLDKVTAIAGDLGKDLFGLSETEFHELALWTSVIFHVGAHVNYVQPYEKHRNTNVYGTLNCIKLATTGRTKALHYTSTAAVTGPVSHFTGADKIPEDVDLGEFQGWLPYDIGYTQSKWVSEQLIHSMIAKGLPAIVFRPGFIMGDSLRGKGNCDDFMCRVFIGSIKLGYRPILPNQSKIMIPVDFITTALLHITSNPYNFGRTFHLVPQTPEEDTDIETSWNMLKELGYDLKAVEYKDWLEILSKDKDLLTNPLLPMLPVLQEPVRKHLTRWELYEDMATYDVTNTRRSLADRGKLKSGIGLEDLRRHVEDWVARGLVPSRN	NRP
QRD82824.1	non-ribosomal peptide synthetase module	Aspergillus_flavus_NRRL3357_2020	MDRYLSTHVGHRPDAIAIEDDTQKLTYKDLDREVDRLASVLKNYHLSPEEPICIIEGINSNLVIAQLAVIRARLTCVPIEPSTPKLRLSDMLTDIGAKYILSDKEDVADGIEHIVIPITGQSPHGASEAQKDNQVNGSVHDPDHEYRSHILFTSGSSGRPKAVQIPERAIIHLVTKTACTPLEPSDRVALINNPGFDISLFEVFAPLVAGATMVPVPRMVVTDPFAFREFIAEKNISVIFLTAALLSITGHTCPTAFRGVRIVLSAGDVPSVAAVKAILKSSAPPKHLWNTYGPTETTTYSTMHEIKAEEFQHDFLGIGGPAGDTQLCLVDENLKLVTKPGKVGEILLGGPGMTTGYINRPEENKNSFVTLHGIKYYRTGDLARYRVATPDVLEFVGRIDHQVKQGGFRVELGEIEQTLYASGWLTGAVVQQIASQDEGKESFLVAFVIPAVANTVRARTLSEFLGQRLPSYMIPSDFIFCSEYPMTAHDKVDRKALEQQYQESRESQGAANGEQSNDHGNDTESVVKSLWSSLLNKDNIDNDDDFLALGGTSLQCATLISKLRQHLGKTISMGSLHDNSRLGDLVNYLDGFAEGGNAPDEADKWIADSKIADYLHAVPDWQAENEGKVFISGVTGFVGVNFLSRFLRMPTVKEIVCVARSKNGINPRDRVEATLEQYDLWDQSKEHMHKLRVLSGDISLDLLGLPAEQFDWLANWASVVFHLAAKVNFCDPYQAHVDSNTLGTKNMLDLAASGRRKAFHFMSSIDAWGPTGLVFGTRKCLEDEPLERHVRGLPFDIGYAQSKWVAEMMVRRARDRGLPTAIYRPGFTIGDSRNGAGNPDDFFARLIVGSIRLGAFPYLPRQRLEYVTVDYVLDATLHIASHNENLGRSYSLVAPDPKDSVNLEQTVGVIRDLGYPLKHIPYKDWVRMLQRTSDMDNPLLPVMPLLQEPVLNGLTRFETSRNTPHYDSSNTVAALKDAPDIRYFTTVRSTFSNSFSKYKKIASRSVLYITRYSVQESIDSKAWIQFQFANLKRVSLKSQKVI	NRP
QRD82972.1	non-ribosomal peptide synthetase/alpha-aminoadipate reductase	Aspergillus_flavus_NRRL3357_2020	MGVETASLQDRLERWAQRLQNLTVSPLTRDYPDTQNQELPKRAIEAFETFKLSEDTEGKLQKLSGSSSGFTIFLTAFVVLVARLTGDEDIAIGTTSAEDGRPFVLRVPIDASETFLQLYAKVQKAFDQGSSDIVPLGSLRSYIQQKSQSERSPILFRFAAYDAPAASQEYPANTFETTDLVVNVAPAAGGSTSQAELGAYYNQRLFSSARISTILKQLGKIVENATSNPEEAIGRLDFMTDDQRALLPDPTADLHWSKFRGAIHDIFAENAEKHPEKLCVVETKSDRSPHREFTYKQINEASNILAHHLVQSGIERGEVVMVYAYRGVDLVVAVMGILKAGATFSVIDPAYPPERQCIYLDVARPRALINIEKATKDAGELSEKVRSFINENLELRTEVPALALHDDGSLLGGSINGQDVLANQVPLGSKPVGVVVGPDSIPTLSFTSGSEGRPKGVRGRHFSLAYYFDWMSETFKLTPNDRFTMLSGIAHDPIQRDIFTPLFLGAQLLVPAREDIQNERLAEWMREYGASVTHLTPAMGQILVGGASAQFPALHHAFFVGDILIKRDCRSLQGLAPNVNIVNMYGTTETQRAVSYYEIPSYSSNEGFLDTMKDVIPAGRGMVDVQMLVVNRFDPSRICAIGEVGEIYVRAAGLAEGYLGSPELNEKKFLKNWFVDPQFWVQKDQAQSQSANEPWRQFYVGPRDRLYRSGDLGRYTPSGDVECSGRADDQVKIRGFRIELGEIDTHLSRHPLVRENVTLVRRDKFEEPTLVSYFVPDMSKWASWLQERGLEDDTSAEGMVGMLVRFRPLRDDARELLRSKLPTYAVPTVFIPLKRMPLNPNGKIDKPALPFPDTAELSAAAPQRKSSVLEALSETEQALAQIWAQRIPNVTSSMIGPDDSFFDLGGHSILAQQMFFDLRRKWRGVDISMNAIFRSPTLRGFAAEIDRLLNFESFAASDNKAAAEVPDTSSAPDDEYSKDARKLVDVLPKAFPERTEPILSGEPTIFLTGGTGFLGAHILRDLLTRKTPAAKVVALVRGKSEEQALERIRSTCRAYGFWDAAWTNRLQCVCGNLGDPQFGLSQALWDDLTNRVDAVIHNGALVHWVYPYSTLKPANVMGTIDALKLCASGKPKQFSFVSSTSVLDSDHYVEESERIVAAGGAGISEEDDLEGSSVGLGTGYGQSKWAGEYLVREAGKRGLKGTIIRPGYVLGDSQTGSKYPNASHHCFNSL	NRP
QRD81668.1	polyketide synthase module	Aspergillus_flavus_NRRL3357_2020	MPTMSTCSEQGLPPLAIVGISLKFPGDAVTPEDFWKMLLEGRAAASEFPPDRVNIDALYHPDRERLDRLSTRGANFMKGDLGAFDAGFFTINTTEAEAMDPQQRLILEASYRALENAGITMAEASGSKTCVFTGSFSHDYNMLQVKDPMTLPKWHATGTSMNMLSNRVSWFFNLQGPSATVDTACSSSLMAIDLACQSIWSGNSSMGLAIGSNTILALEMSLCLDNLGLLSKDGRSYSFDQRGNGYARGEGVGVLVIRPLEEAIRHGDTIRAVIRSTSSNQDGRTPGIMQPSGTMQEKLIRDTYVRGGLDLATTRYFEAHGTGTSVGDPIEARAIGSIFRDYRSADDPLYIGSVKSSVGHLEGASGVAGVIKVVLALEKGIIPPNAGLEKLNHRIDDEFLHIKACFQRCSCLVAVPQTPVAWPVDGLRRASVSSFGFGGSNIHIVLDDALNYLQINGLQGNHNTTARLSTMCVESHLTNGTLETIAEETKLLVWSAADENGISRIQDKWRSFFSSLHITDKEKKAYLNNLAYTLANRRNHHPWRTFATVKCSDDWSAIVDKFARPCRSVSSPNLAFVFTGQGAQWYAMGRELISGYSVFRDSVKAANRYLQTLGCQWDLLEELQKPEESSNVNKTEYSQPLCTALQVGLVDLLSHFKISPKAVVGHSAGEIAAAYCASAIDRHSAWKIAFYRGKWSSQLEKSSYVKGSMIAVALSPKDVGLYLQKIAGECEILRLTVACINSPKSVTISGEEMQIDMLKSALSAENIFCRKLKVKVAYHSFQMHEIAAQYQSAMGELEKGTEHKTPIEMVSSVTGTWIKPEDLRAPEYWVHNMVSPVKFSDALFTLCSNTETPRRKLDRSHRRAFPIHHLVELGPHSALQAPIKENLNSLNRQSVAYHSLLVRGVPATDTIMTAAGYLHAAGYSIDLGAVNNLESLEEKGLLKSLPDLPEYAFNHSKSYWHESQISRNHRLPKIGRNDLLGTPDPNWNPLEPRWRNIIKLSEMPWVRDHQINGTILYPAAGMVIMAVEAAKQLAITGRQISSFNIKDVTLHAAIQIQEQNETVETAFHMRPVKALTSAASHWYEFALYMNTDSSWVSNCTGTIQVAYYPEKPDPVDCGHLERDLASQQIDAYLQASKECTSPAEVEALYSHLKACGYEYGDAFQGITALSVNPSDYTCVTGEVSNRPSTSYETIHPTALDALIQTALWPTTRCGAEVIPTAVPTHIESIELSVDGLNTTKDIFKVHTRVEPSGNSDICANITAYDDKLGKAIVTVDGLRCTAVNELAVAETHNSIDDKLCHRVEWKPDIRLLKNDDINEICRQPGVDTSALEGFFIEVDFLLLARLLEALDVLAERSLSPSNLQVKKYLEWAATQKRLLSDGQLVFSLEPWKSRFHDIEYIQTLDTRLYESNPQGKFLVSFSRNLTKFLCEELDPLEFIFTCGLIDDFYYDTLDRSSSSRRITAYLELLAHVNPQMRILEIGAGTGSATRIFLRTLGRGQDESQTSRYAHWEYTDISRSFFGEAASQFAAEKDRMGFNTLDVEYDPEQQGFECGTYDMVVASLVIHATSDLTKTLTHVRKLLKPGGKLIMNEMTNPARSAYVFGLLEGWWLGCESYRSLGPCVGERQWHELLSQTGFSGCDLVFPDVENATCQENAFIIATATEEIPEAARGHRIQIVHDPTDRIQTELARLLEEGCRELTGSTVECVSLQETGSSDDLLRVFLLEYSKPVLCDMQEEVYTRLQALLLSTKNTLWVTEGGGTNIGRPHLHLIEGLFRVLSEEDGGRDRYILSLERQQTERRPHHRLVLDLISHILSPVSSVIDSEYNEHQGVLQVGRIVNHHPLNNAISAQTNPQQAIMKPFGCGTQLRLDTSSSSMTNGFRFIEAEWGDQPLAANEVELEVSYVGVNFRDVLIALGQLNVGGIGLECSGTITRVGTACHKFKTGDKVVGFLPNCYSTHLRFRETDPVVHIPQGISLPAAAAVPANFITAYMGLKELARIQPGESVLVHSGAGGTGQAAIQIAKHFGAQVHTTVGSESKKKFLMQTYGIPESHIYSSRSTFFSQAILQQTAGKGVDIIFNSLSGESLIKSWECIAPYGRFIEIGKKDILSNSKLPMIQFAKNTTFISLDLGSWARDRPAACVSALAEILALLVEGKFQPPSPIATYGVCEMEKAFRLMQGGKHHGKLVIEMRRDDPVMTVLKPKPNSFFDPNATYVISGGLGGLGQNAVNWLVSRGARNLLLLSRSGEASAEGRKLLDQLHSHGVKAMAPACNVSDAQSLRKALDACQSHMPPIKGCIQGAMVLHDVSYEDMSYTAWQTAVNPKVQGSWNLHELLPKGMDFFILLSSINGLIGSRGQANYAAGNTFQDALAHYRVSTGERATSLDLGLFTFAGAVAKDSKLREMMRNNSVLEPVTEAQFHALLDSYCNPVVARDLGLSCQTAIGVHPVVMERGAGRAYWLEKPLFGLLQLDQASEVDQHGQARGVNIAAALQSATSSAEATTLTAEALTLKLCRVLSLSEGDIDENKALHEYGVDSLVAVELRSWFSKEMQADVAVFDIMGRATITSLAQLAAGRSKLEKGWSV	Polyketide
QRD86980.1	polyketide synthetase	Aspergillus_flavus_NRRL3357_2020	MRMPIAVIGTACRFPGDVASPSQLWDLLSNPKDVLSDLDHKRLNLSSFHHHSGEHHGATDVPNKSYILEEDVHHFDAAFFNISAAEAEAMDPQQRLLLETTYEALEAAGYTLKQMRGSSTSVFIGAMTSDYHDIQTRDLDTISRWHATGTSPSILSNRISYFFDLKGPSMTVNTACSSSLVALHQAVQSLRNGDCTAAIVGGVNLLLDPEVYISHSNLHMLSPTSRCRMWDRDADGYARGEGCASIVIKTLDQALKDGDDVECIIRETAVNSDGRSAGITMPSPEAQATLIREAYERSGLDPVRDRCQYFECHGTGTQAGDPVEAQAIQQTFYPKNAAFSPDDKLYVGSIKTLIGHLEGCAGLAGLMKAIMCLKNRTITPNMFFDKLNPKITPFYDHLRIPTNTMPWPPVAHGCPLRASVNSFGFGGTNAHAIVESYVPSQPESQASYCKESNRQKYTNSGPFVFSAHTQESLYSNIERTARYVRSNEALDLGHLAWTLAKRTVLPFKIAITALSREELLGNIDKAIVEYKASKASEQGPSPWKHPPEPHRIMGIFTGQGAQWAGMGRELLLASPVFRKSIERCERALANLHDGPSWSLQEELLADKPSSRLSNPAISQPVTTAIEIAAYDLLCTSGVSVEAVVGHSSGEIVAAYALSIISAEDAMKIAYYRGLHAKPARSGGMLAVSLSFHDARELCSRPSFSGRIVVAASNGPASTTLSGDYDAILEVKALLDRKKTFARTLQVDVAYHSHHMIPCSTAYLESLRACNIQVKSPRSGCTWISSVTGRNAILDEDVQRFSATYWVDNMVKPVLFSQALESSLCGTQDLGACIEFGPHPALRGPVLDTLKSKGASSVLYTSLLHRGHNDLKAASSAVGYLWERMADRVDLASFLQGFRSQPLQLIKGLPTYSWDHGRGFWRESRVSRRYRLEGTQLHPLLGRRSADEFPNELRWKNILHLKEMPWAEGYKEDGRVVLSAAFYLSSLLSAASSAPVCQHVVLLELNNFVVMEPITLEEYGNGVEYITTIQFHNEDFRTTLNTRLDAEASCHACNSGESVLTKLCTARLTLHLSDASCSDCDRLPPRDQRNDLLAPVHVSDLYDSFEQVGMSYSGPFRSITSIQRSLGEATASATWAADTIPESVLHPAMVEVSFQAMMCAFASPLTEELRTPFYAKEVRRVVVTPRLAPEGASCGIDAFVTGVHRDVVEGDVSLYKPDGNAIIQIEGLVMKNIPQPESSSDRNLFSHVVWESDPFGYSLISDPTPKENMEWKRAADIVALYHFRRAVEEIDPLESAGFTPHHQLLYCEISRIAADGKGCEYYITDPDRVQMSEESILAMIEKYADIVDLQSIHSLGKALPAILRGEVDLVNTPNKLDTIEDFTQTAGMFSQMNKDICSIIRRIVHKHPHMNVLELDAGTSVVTHQILEVVHDKYTSYCLGSADPVLLNKTLATLSAQHRNLYSKVIDLTTVNAGEHGNDKYDMIIAANPLHATDTSDNLFEVCRAMLKPGGYLVFVRLSGRMSVSLLCACGWLPQWWQGYDQDAQTWSNMSTVRYDSQLRSKGFSGIDHIIHDSMNSNGDGLSVMVTQAVNDTVMMLREPMNSTGLAPLTETVVFVGGKTLSVARLLQSIQRIVAASGTATTVVEDIDRLELNGLTKQHSIISLVELDEPFFSRGAFHERLLVFKELVTRSKHVLWLTTRNMTSISVAIGRAMRSERGADISLQFLGLSTVANISPSAVVEVFLRLTWSFVPVLTDGEVLWTNEPELQWDGSTLRIPRLVWDHKRNKRYNYRHRQGRPEAGLPQTAVPLSPRVSTNSVAVQIKYSCLVCTDVYLWVGARIDRQGNVVGISDHVSFVIHARLDHVHNLSDEHDLSPDALRATASFTLAYLLIKSLSGPILLYEPDELLAAAVEQAREPEQTVYFVTSKYNDCRRGWIAVHPHASRRMVERMLPRKVSAFVDFSSGDDYIVTTLRDIYSHARIQAVELYRRAFAARPEQLMADSYAQACTRLSTLPHTALEVTSSTDVPTNIALIAYPKVVNWTSPAPIASPGDMISATTMFSSRGTYWMIDMATPLGLSILKWMATNGARTFVLAGRNPRMHEAWLEEMSRLGATVKPLKMDVSNKESILSAFTHIKEALPPIAGVCYAPLALSDQGFEYTVADTGGLAATAMINAAKYLDELLPTPTLDFFVILTSLVSVIGTPKQVAYHAPSLFMTDLIQRRRMRGLVGSVMALGMVVDAGYFSRQGKEVIQRMMHHGYAPLSESDLHYAFGEAVAAGAPEAESNPEIFFGLQMIDSQIDQRRESTSVSNHLLSHFIKSRSGTKEGQCAGQEDSASLLVPDEQLQELEPGKNAYDSFLARLSGKVRSILRLGDQALDVHTPLLDLGCDSLLAVDIQAWVAKEFDIDITPMDALLDTVAGLCEKAVPRPNTPSFVLEKEDQLVKDLDFIDVATTASRSERSSSVQDIPLDGTSSESSCVLCPSDSGFEQVRNDLEPRFTRIEKMSPHQSQIWFAGHWMRDPTQYNVVISYNVEGKFPVDRFKEALEQAVSMHESLRTAFFSDPNNGDLLQGVLKVPPPFFEHVRTPSAASVSQEFNKLASYQWRLEDGEVMRVTVVSVGQDQHRVIFGYHHIVMDGASWSTFLHDLKCIYEQRPPREVAQYVDYSLMLNRDIHNGTFAKELEFWKSELLPPPEIMPVLPLAKAKTRIPTDNFKVHTSTRHISIEATERIKQASRSLRGTPFHFYLATLQVFLAGLLKIESLCIGMSDANRKHQQFTGTVGYFLNMLPLRFEVQQTDSFANVFQKTSSKVLTALLNSSVPSNLVVDALNIPRVSNVTPLFQVAINYRVGEITRMSVDDFDLNYDRSVMGNAPYDISFHVTPCANGTSIVEVNCRDYLYSPRATERIIDEYVRLLEIMSSDPLQSVQSSVATSAPINEDGLSVQRGPRISHGWPATLPERFQDMVDQYGDRIAVTDQGREFSYLQLQAQSTRIGESLRQKGVRSGDTIAVLCPPSMNSVASMLAILRIRAVYVPLDLSLPAARHKAMILASPVRALVCVSSTVEKVSELGVSTILNLSEIPDIPVPSTRFTNSAKGDSLSILLYTSGSTGQPKGVCLPQSGFINYLAAKRKELGLDSSTVVLQQSSLGFDMGLAQTLNAIMNGGKLVIVPQELRGDSIEIARIIRDQKVTFTLATPSEYLVMLQHGREYLNNYTGWRHACLGGEPFTDQLKREFVRLGKNCPVVQDSYGVTEISACTTFETMSASQLEDARSVGRTIPNTSLYIVDTDCNLVATGEPGEICISGAGVALGYLNEEQTRLKFVQDPFALPDDIARGWTRMYRTGDKAKLLHDGSLILMGRMDGNTEIKVRGLRIDLEDVASTMVNCHPDLLSSAIVCVKGKGVSETLVAFVALMPGQTASDVELQHLASNLPLPQYMRPSTIICLDELPRTANGKIDRKRIDAMPWTAPTILSQPSKRLTLGEGELKLLWQVLLPGKHIQPESDFFLLGGNSTLLVRLQGAIRTSIGVSLTLREMYGASTLAQMALKVDARKAESPSMTINWLAETAIPQNILDRVSSTSNINLPKHFQGSGCQILLTGSTSFLGRVLVQVLLQVPEVERVHCIAVEKEQEHVLPTSDKVSLYYGSLLDPNLGLSTAEWASLQDRIDVVIHNGSNGHCLNTYNSLKGPNLGSTHRLAEFALQSQIPLHYISSGRVILQSGQTALGPTSVSFHPPPLDGSDGLTATKWASEVFLERLAEHTDISISIHRPCTPIGDQAPAQDALNSLLRYSVNLGATPRLTRMEGYLDFQKVEIIAQEIATLVTSRFTKRSNTSSFTTPGVSFFHHSSNVKVPVKSFKEYMEKVHGRPFQELGLREWSSLALEQGIEPLIPSFLEAVDDNEETLRYPYLGN	Polyketide
QRD85142.1	hypothetical protein	Aspergillus_flavus_NRRL3357_2020	MAPPTSAERTSEDSSSPTQPFLEQRIPFREEFLRPPRSSLSWFIHILAFCVSLTLGLVALTMKPSALQCTHQLSPYSPLIEEGLIKYESKNFDNEFDKPSNYRGQPSKLTEASWKALWETPAIGVPREKLEVLNKSGPTSLNWFHAPPSPDHGARDELAALVEVFHQLHCINTLRLEVHKDSYHDHFGEWPDGSGPGNEAIKKTHIDHCIELLRITLMCTSDVTPLLFIDDPHAFQGRTPDFNTMHSCRNFWEIREWVEKMGLPPLS	Terpene
QRD85143.1	hypothetical protein	Aspergillus_flavus_NRRL3357_2020	MIAPADAVCIEPSSCSPMIMKRLLHDIRHKEGMSPQRHLYTHVGSNGLSTSPPSFVARTVPWFLQLAFFFTAFGFLAFRYQTVATDQVCTSRLSSYSPVIDAGIIRYTSYNIAGDFEQPSIYRGRPTNQTETAWNKLFMAPGINIPETKLPLLNKSSTASWLRTPKKNGDGYVGYLEVFHQLHCLHMVRLKIYEKAYEEEFGYPASQFESQGTAVTATHIDHCLETLRLNVMCTADVTPVMIVADDTAPLGRYVDFNTMHKCRNFWDIRAWVDQNKVID	Terpene
QRD85555.1	afvB	Aspergillus_flavus_NRRL3357_2020	MRIFHFSNKFPPDDLADLFRRLRLHSKCPNHVILARVLEEVTDVVREEIAELPAELRSLLPPFQSILDLAESFNWHQGPLSGTFECVFLVLMPVCLFVGHYESRPDEFVFRRDTSLFTGLGLGFLAATAIVASPSLCSVPVTVAEVVRMAMRTGLLIYQRSQDLEPQSLDGALESWTSIVKGMGEVAVREGIDEYNSSTDTPQPSSIYISVVEPDGSVFINGPPSRLRKFFSTSGKVQSAAHAPLPVYGGPCHAPHLYDHSHSSWAVKKCRAKVLSRDLSHAAYLLSMADGNPLKADTVLELFESATYILLTSIIRWGDVVNAITASSPLLEKDMKLQVEILRPSPVVDGLVSAIQKSHPGCSAYVVDLGEWIFDDTHISPHGAHEKIAVIGMSCRLPGGADDLELLWELLREGRDVHRKVPADRYDVDSHTDITGKQRNTSHTPFGCFVDQPGLFDAGFFDMSPREAGQTDPTHRLALLTAYEALEQSGYVPDRTRSTRRERVGTIYGQCSDDYRECNAGQDIDMYFIPGNYRAFAPGRISYFFKFSGPSFNIDTACSASLAAVQIACSVLSRGEADMVVAGGLNILTGSDSFAGLSKGFFLSKTGNCQVFDDAADGYCRGDGIGSIILKRLSDAQQDNDNILGLILGSATNHSSNAISITHPHAPTQANLYRSTLMQAGVRPQDVDLVEMHGTGTQAGDAAEIESVTKVFSPAVPRRSQPLRISSVKANVGHGEAAAGITALIKALLIFKHNEIPPQVCLRTTLNSKFPDLRQLNVHIPKKIIPWPRLPGRKRYIMVNNFSAAGGNTSLLLEEPPARPDPKGCPQTRFVVTVSAKSTVSLIRNLEGLLGFLKMDPFVDLASLAYTTTARRMHHKYRIVVHGASIQEIVKSLEQHISIAETQCAIQKAPTIGFVFSGQGSFSQGVGRQLFQEYPPYRNEIQRLDEICTSHGFDSILPAITSRSSDILEISPFMAQLVTVCVQIALCRLWRSLGVIPNVVVGASLGEYAALYAAGTLSASDVIYLVGQRARLMQELCTINSHSMLAVKATIGEIRHTVRNNAYEFACINGPRDVTLAASVEDINDIQQTLVSQGYRVAKLNVPFAFHSSQIEPILEPYNKIAHSVIFRNLKTALISPLLSDVVFDNKSFPPSYLRDSTRGTVQFSDAMTKAQEIGLVDSKTVWVEIGVHQTYTGAMRANIPNLEVVAPSLRSDESNWHTLAASMSALHSAGVHLDWNTWYKPFESQLRLLNLPPYQWNLKNHWIQHNGDWLLLKDKRSRTGYERSPAPAPPPLRTALVHHILEESFGKDGGTVVIQSNVTDDEFHAVASGHQMSGRPLVSVFAYTDIALIMARYMYSRLKSGTELSAMDFGKVRVFQGLIPRKDRSKPQYVRMRMQADPMCSSMPLSLHRVLDDEMNEEELAIGVVTCGDSHSWRDEWAAYSYLLTSRIEALHQLADQGLASRVSKDLVYTLFKNVVDYAEHYRGIQSAVMYGLEAVADVILSPSQDSRWTAPPHHIDPITHVGGLILNAGPAMDHTNTIYIMEGWESMRFSDSLMAGELYRSYVKMNPANDNSGFFSGDVYILHGNRVIGRVREMTLRPLPRILMSRFFDPPDSQYGQMAQQEPSTALPSTPQHTSSAKTTESTPSQQDESDNTSLATPENENKAPISGSWPNANSQLVRDAIALIASETGVEPDALTDETEFSAVGVDSLLSLVLVEKFALELNIDLQGSFFLETPNVCDLKAYLEGNQMTLR	NRP
QRD85648.1	nonribosomal siderophore peptide synthase SidC	Aspergillus_flavus_NRRL3357_2020	MAGKITSDEGYGSSADSVCDKTLSSSNSTSSITMNEILPVTKVPALDTIDPYVVNRSADLAVARSPSVELFYTSEIQNLADDIVQGYARFISSFTGLEDVAFFVSRHSPFVSGTQRACGVICASVFGSDRAEQQTGQECCKVREVDTCYYNKDEVQFSLTLGLGVSPENGELQPSVQENVFGLNVRSTTNEGVLQIDFTYPMQLIPDTAISQLLKTLASRLADSSTFLTLEIPPPELSIINFPPLMVPPSRGTEPNEATEAESSRPSLLHAAFEGWARRKPNSIALDFVHSLSSAEIPAEHSILTYAALNTAASNLATHIRTLLSGHDGSANYGLILPVYMSTSPELYISYLGVLKAGCAFSPIPQDAPAQRVQEILQDIGSPIILGNTSEPSSVPWRTETTDTEATTPTWVDVAEVSKWKELRADQTPSTAISEPLEQLNISESQTAYLLFTSGSTGKPKGVQVSHLAVTCSIESHATAIPLPGDSAGDFRWFQFASPTFDPSLMEIFVTLSRGATLCSAYRSLTLTDLEATINEARATVMMATPSLAALLRPSRLTTLQSLWTMGEKLNRTVIENFASTPDANGVNGSSGPSTMLVNAYGPTEGAINCTFLAPVDRSTRGSIIGKALPTSAMFILDPNTHVPKPVPSGLAGELALGGPQVSKGYLNRPKETAKSFVHSPDFGYVYRTGDMARIVWDETGSQVIEFLGRITSDQVKLSGRRVELGEIESVLSTVSGITEVVAVVSKRDSNMQGSEQVFACLVADNATEAEKDEIVRTAQESTQLHLASYMCPSAYAFFDSLPRSSSGKVDRKAISAKLQQGDVELYSTQKPKLETSVDAQHNWETTDEHTQQVQQLVVSLIAETSDEDVTAIKPGSDLYSLGIDSLGAMRLLQKMRDNSIEGLSVGDVLRAETPKGLVSIIAKPHSTVNGVDSNGALLADGSAELLNQRLTSFSTRNHSVCAERLGLNSDQIQKVLPTTATQSGMLTSFLRSSADKSFQTRSYIYHSVLPLEAAVDLDRVRNAWDIVTANYDSFRTVFCWLDDDMAPFAQCILAADAVPQPKWNVYNASEGNSEKETLNKALRDAEETIDLSTPPWKLSLITSSQRTLIILSMFHGIFDGGSLQLLLQDVSLVYGNKAMANRTSLEHIVQHHFGADHTATSNFWNEHLDHFSPISFPSVTPYRAPPVKAADCVEITAHISYDRLKRQSKAIGATPLSVLQAAWGSVLLAYTGTPDQDVVMGSVVSGRLDPDSEICIGPTFTTVPVRLAMHLIPQDATGTRTNRAVARYLSSFNAKTLSHLQPRLGSLVTGDGRLPYDTLLAYQDFSAGSSTSGIWSSIDHPPMGNDFAVMIEVWPGANSSLTFRASFNHALLDSESAEVMLRQMADIVAFILETPEGSFLDAPSQTQAELKSTFNPTSIVVPEVSKGALIHSRFEEHAESHPEDIALIFKGDLDDESNPHNISWTYGELNAIADNLAGNLLQAAGPLTNTPVPICIEKSPAMYVAILGIVKAGGAWCPIDTLSPAQRRHDLIARTGAKVLLVSSDDGDQPEGSIPAGVDIIDVSRFTANTSELSGVGRPSTKQRTSPDDMAYLIWTSGTTGAPKGVPIKHSAAVSCMKSLAKDIPTDVQGGVVRCMQFSQYTFDVSIQDIFYTWSLGGVLISATREIMLGSFSKLANITKATHAHLTPAFSAGVPRKSCETLEVITMIGEKLTQQVADDWGTDMRAFNTYGPAEVTIVSTIREFGNEHKNIKSANIGWPMDTVSVFVTRNQRMVMKNAVGELALGGPQLSPGYLNQEDVTKAKYVLNEETSQTLYYTGDLVRMLADGSLEYLNRVDDLVKLGGIRVELSEISFSLDSCHPSVENIETLILSRSDRPTKVVVAFLSAPAAASADDDQLLILNSTALEIARAASDKAHSVLPDHMIPSVYLVVKNIPRTPSAKTDRRALQAVYEAIDIDSWEGQLNPENEDSAKQPEDEADVTTASKIIDMIASLANISSSIITKVSRLGSLGIDSIRAIRLASRLKEAGYQLSVVEVLNCVTVQDLVKLASSSSKATNAASDTFNLEKFNLTWHVLAAKKIQEEFFTVRATTIQESLLSETMGTYDMYWSNHFFSLDPSVSLDRLKQAWLAVCQKTEALRTGFIPVAEVASTCHDNFDFSILQLIYNLPTMDWEVHQCTEHDWVALRDQRIESIMTKHQSNYFSYPPWAVTVFDKGSERVMVLTIHHSIHDGPSLSSIMDDVQSAYMYKPPLRHQLSSALSIILPTEVKSAETRNFWQSELEKFSELDTPVWPDLTGRKVEPGVEQEFKLISEEIPLTEKISELQSAAAQLGVSSIASIIRAAWGYVSLCYLGIPATVFAETLSDRVLHPDLEDAVGPLISVVPIPFHPQGSARDFLAEQHRISVQSWKHRHIHARDVRRMLNRPRGEALYPAVFNFHVAGDSKGPTRSQIWQELEDQIGLHVEHPMAFNVFQHADGALILEASSDSRMMSREQLSLFVRQVDGLVTSMLAFPDKQLADLVHHLPTALKSISTRPVPESVRDSVHTSPTYWLEKNAREHPEWTAVEVASDIAPEGIVKEAWSYETLNTKANRVAAYIASQGYKNKMIGVCCGRNLPSYPIIVGIFKSGNGYLPIDEGLPDERKAFLTEDADCPIVFTETQFSQSFSRVPEGCRVICVDDSGFQELVETMPAEDRDYQSHPDDVAYLLFTSGSTGKPKGVMVTRGNLSSFIESFREFCIKAAPGTLTLGGTGRYLAQASRAFDPHLLEMFFPWRQGMTTATAPRAMILNDIKTTLSQWEITHASFVPSMVDQSDARPEDCPKLHHMTVGGEKISKKVLDTWADSQIALVNAYGPTEVTIGCTFAHVGKQTNMRNIGPPLTACACHVMIPGTDNYALRGQTGELVFSGDLVGKGYLNRPDATGFVTGPNGEKMYRTGDIGRLMPDDSVEYLGRGDDQTKIRGQRLELGEVSEVLRSSSAVPIAVVTTVVKHPGLARAQLISFITRSDARRHQPDESVAFVQSDIATLGKELQDILKKKLPAYMVPELILPITYIPKAPMSGKANLKELHALFVDLPLTTVLQGNNATNKDGSAVSRPLTADEEAVVEEVCTVISTDPSNIGPMTNIFEIGLDSLSAIGLSIKLRKIGYQATVALVMSNPVIEQLARLPRTPSSLNGQDSLSNTRQRLLDIESQYRKSSPAGVDLSQVASVRPCLPLQEGLVARSINSDGDQLYVNHVILQLGKVDLSQLKSAWQTVVSDNEILRTAFAPLDKEIVQVVFSPDSNQLRWTEGEYGTLEESIEKSKLQQEEITRDIISNISNTPPVRFHTAKSSETKEPLALFISIHHALYDGESFSMLMDDVTARYAEDPVPERGLPLAFIEHVYGQDSEKAKKHWTEYLAGCHPTIFREDPSVMELPTSVHKQLGNKLSVLERRSASLQTTVPSLIQAIFALLLADTVGASDVTYGLVLSGRAVSVPGADSVLLPCITTIPSRLDTNGLGTVTDVIEAVQRSTVRSLDYQHTSLRHIQRWSNSQTPLFDCLFSYIRATDPERHSLWKELDSHMPAEYPLAVEVEADHATDTINLNCLFSPAFGSLYNGEEFLEKMDAVLASVASGESFSLDSFNLLRLEESGSRSSAIQWDETTWSNTETEIRGLVASFCGLSLTDVSKGASFLSLGIDSVTAIQFARKLRESGLNSSSSDVMRFSCVGALAKHVEQSSLPQSTTNGELVNGTADIPLDDYQKHVRLLSYNDSVEAMFECTPLQAGMITQTLASSGQVYVNPHPIRLNNSVDISKLRGAVQEIIKRNDILRTSFHLIEELGSSWIGAVHAHPPLEWQELSLPSGCDVLAKVNALFSFGEESSFEVPPIRSVLVNQPEGRVLIIVMHHSLYDGASLPFFFEDLAITYNGESPSERPQFSETVKYVTNGQDEACHFWTRKLSGYEAVELPQLPCSESLDHMFISEGRVDLDLPLIIDACKKMEVTVQSVAILAYAKALARLIGKRDIAFGQVLAGRSVPGTERTFGPMFNTVAQRVTFEPKFLSNRAMALRLQQLTTEAQEYQHAPLRVVQNSLRKADMLKATSLFDTLFVFQKSADLAGSILEEQQIWKPFETDDYAAQAEYKLNVEVDHGQDGIAVSANCNGQYMSQMALDSFISDFTTAFDDIIQHPARCVTVVPERLGELPLRLSLEEPEENLVDETDAPPHEAIVKSVLADVSGVPVDSINPSTSIFSIGLDSLTAIRIASICRSKGLKTGVADILQGNTLRGISQRIRPIAEQAVKPQGALIKDYDQVEKIVLGQLKLNKESIETILPCLGGQYYHLVSWLKSGRKLFEPVWPYFTTERINAEMLEEAWYQLRQRHPVLRTCFAAVSPSEAVQVVMKEAVRDGESFKVIESSDSITETAKAQAKAEALVPSSLFVPPVRLRLLKASDRDGILVLVNHAAYDAWTMPLFISELGKLYRGQPLDSNPDFPSFVDYSVRSLQEVDEKAYWTSALGSGMRTVINSKQEAGQVPDQLFVGAWEKVKNVSQLETTCRSFGLSLQAVVLLAVARTLARATGSTSPTMGLYQTGRSASFPNIEKLSGPCLNVNPFTISDVISDQSVLNLLDKARAVQSSLAERVSFEQSSLQDVLRWVDAQKSGSPLFNTWVNLLWMQTSIPSANDATPDADVSDNAEVFLPLRIGVPTDFIPDEPLPGLESTSVSALDTSLLPDENVYIDIGPDPKTDTIGFGVRVEGGALSEDEVNKLVSDIGAEIEGIVSSLQ	NRP
QRD86818.1	polyketide synthase	Aspergillus_flavus_NRRL3357_2020	MQLPIDEATPLENGHTETAASNNKSIAIVGIGCRFPGDISSPSELWDFLAEERSAAGKVPKSRFNADSFHGSKDEPSTTVALGGCFLQEDIRNFDNQFFGIHNREAADMDPQQRKLLEVVFESFESAGVTLDDVSGANVGCYVASFTPDFIAMQTKDVENMTRFTHLGMGATLLGNRISHVFNMKGPSCVVDTACSSSFYALHMACSALENGECDAAVVAGVNLIQTPEVHVGTSLGGVLSPASKCQTFDSSADGYARADGVGALYIKRLDDAIRDKDAIRSIIRSTAVNSNGRTPGISQPSVDGQEAVIRKAYARAGLNPRETAYVEVHGTGTSVGDPIEVEGLSRVFRKDQRHRPMLIGGVKPNLGHGEASSGLLSIMKASLSLERRQIPATISVKQINPKIKTEEWGVEIVTRMTDFPSECSPRRISINSFGFGGANAHGILEEPGRQTNKVSCRQAMPRRGDLTGTMNGQSDSRISNGINGFNGHNVSSSMPYLLPLSANKLSSLQGRVERLSKVDFSAVSIADLAYTLGQRRSHLGLRGYVIARQATLAQDFHVENFTLADSDRNLTDNKFAFVFTGQGAQWKGMARELLHFPIFADTIRQLDHELSTLAYAPEWKICDVLMDDSEDCPLNLAAFAQPITTAVQIGLVNVLRSWSILPQGVIGHSSGEIAAGYAAGLLTAREAIIIAYYRGYSVTSSAPEGAMAAVGLHCDDAHEWITRFDFNANLKVACINSPQSVTISGDSECIDTILASLRAEGVFARKLKTDGKAYHSHHMAVIGTMYEKLLKKALSFEKQASLDLEQQDIHMYSTVVCEEVQSKAVRTAAYWRANLESPVRFSEGLTFLSEMMGQCTFVELGPHAALKLPIMQTLGKSTSYLATLNRGQDSSVSLLNVVGQLFVQGFKVDFSKFNHTCTHDTPRFIYDLPTYPWHYEKPPWNESRISREWRNTTHPRHELLGREVPGGNKTTFGWRNLLQVENVPWLRDHKLGDTVVFPATGYLSMAVEALMQKALPVGADGAGKSVALRHVDLLKALPLPEQGSVELYTELRPLAISNIRDSKFWWEFQISSISDDGPTVRAKGSIRLEPIAACGTQLPSRECRLAPQSRKLWYESIADSGLAFGPTFQHMHDIHTPDPKGVLYAEARTRTLAPAIEGAQARPRYLIHPVLLDNLFQVALIACTGGFIHSMVGKVPTRLGSVRISLPSSPTDEGAIRSTSKVTGQSTNKIDSALFDGQQKLVAHFKDVDVTAYIGTERMEVRHPITRVTWKPDIAQVHDSATFSSALDHVLCQSDLGSFGSKANMLAALDLIVHKNPDAHILCLSTDLSLITLSFLEVLDASSIYRRFNSFSIGRLSSDGGLEVAEVRNFIMPLGLRSLQYRMASSGDHFGLVILGADIAVVDRLGSHTDGETIFLAPDVDSTRKHDTFSVLSSRSETAKNVHILRPAPTTNGSSTPDFDNVVFICRTPKHPADDHLAGHLSDDLGVPIKPVALTDLADSPIPPNSLVISTAELERSVLAGAVPQGEFDGFKQMIEHAAWIVWITGSGVHEEFNPTLSLFAGFARAVVIEQPSTKIFSLELDPTTDAAGISRHVTKIVQNGKNAINDCEYIDNGSHLLISRIVPDERMNREFRTRQNGLASPMSLGSVGNAALSVRKPGQLSTTQFVKRPYPSLSTLAADEVVVKVSCVGLNAKDVNALSGHVQTTDARCSLECTGHIVAMGSDVRDLNIGDKVAVMYPGYFGTYETVPAWSCVQLRDDEDLRTMASVMMVFSTAMHALYHRANLQPGETILIHSAAGGVGIATIQLAKLIGAEIFATVGTEEKKKYLIEHFGLTPDHIFNSRDSSFASSIKSITNGRGVDVILNSLLGELLHESWDCLADFGRFVEIGKRDLLDQGRLNMEMFSRGTTFTAFDMSMLAESTSPAQHRVYKGLVTRVISLLRSGDIHPIEPLSVFNVSDIVQAFNHFNNAKRMGKIVISFEDQTQMIPVVHEKFSTQLDPHKSYLLVGCLGGLGRSVSKWMMSRGARKFIFLGRSGIQKPAAKRLIEELEERGAQCTVIKGDITNYTDVHEAVAATPTPLGGVIQAAMGLNEAIFKHMPREYWLNGTEAKVQGTWNLHNALSALDKEKELDFFVLTSSISGKLGTATESNYCAANNFLDAFARYRRGLGLKAVSLGLGMVSEVGYLHEHPEIEDLLLRKGIRPLTEDELVQIFDFGLTHPPTSLHPNDLMPQSHILTGLEDTGLQGHRKQGYEGYWQFLSDARFDVLTCALRRNAGKSAQGNSTQASVIQEAITSNDREQLMDAVKVVLVKKLSNIILTPVDKIDVKQPLLDFGMDSMLAAELRQYIFGAMGVDVPFLDLMDKKTSICGLATVVADKLTITSSD	Polyketide
QRD86971.1	beta-ketoacyl synthase	Aspergillus_flavus_NRRL3357_2020	MAQSRQLFLFGDQTADFVPKLRSLLSVQDSPILAAFLDQSHYVVRAQMLQSMNTIDHKLARTADLRQMVQKYVDGKLTPAFRTALVCLCQLGCFIREYEESGNMYPQPSDSYVLGFCMGSLAAVAVSCSRSLSELLPIAVQTVLIAFRLGLCALEMRDRVDGCSDDRGDPWSTIVWGLDPQQARDQIEVFCQTTNAPQTRRPWISCISKNAITLSGSPSTLRAFCEMPQMAQHRTALIPICLPAHNGALFTQADITTILDTTPTTPWEQLPGQIPYISHVTGNVVQTTNYRDLIEVALSETLLEQVRLDLVETGLPRLLQSRQVKSVTIVPFLTRMNETMSNILPVSFISTETRTDTGRAIPASGRPGAGKCKLAIVSMSGRFPESPTTESFWDLLYKGLDVCKEVPRRRWDINTHVDPSGKARNKGATKWGCWLDFSGEFDPRFFGISPKEAPQMDPAQRMALMSTYEAMERAGLVPDTTPSTQRDRIGVFHGVTSNDWMETNTAQNIDTYFITGGNRGFIPGRINFCFEFAGPSYTNDTACSSSLAAIHLACNSLWRGDCDTAVAGGTNMIYTPDGHTGLDKGFFLSRTGNCKPYDDKADGYCRAEGVGTVFIKRLEDALADNDPILGVILDAKTNHSAMSESMTRPHVGAQIDNMTAALNTTGLHPNDFSYIEMHGTGTQVGDAVEMESVLSVFAPSETARKADQPLFVGSAKANVGHGEGVSGVTSLIKVLMMMQHDTIPPHCGIKPGSKINRNFPDLGARNVHIAFEPKPWPRTHTPRRVLINNFSAAGGNTALILEDAPERHWPTEKDPRSSHIVALSAHVGASMKTNLERLHQYLLKNPHTDLAQLSYTTTARRWHYLHRVSVTGASVEEVTRKLEMAIQNGDGVSRPKSKPKILFAFTGQGSQYATMGKQVYDAYPSFREDLEKFDRLAQSHGFPSFLHVCTSPKGDVEEMAPVVVQLAITCLQMALTNLMTYFGIRADVTVGHSLGEFAALYAAGVLSASDVVYLVGQRAELLQERCQRGTHAMLAVKATPEALSQWIRDHDCEVACINGPEDTVLSGTTKNVAEVQRAMTDNGIKCTLLKLPFAFHSAQVQPILDDFEALAQGATFAKPQLPILSPLLRTEIHEQGVVTPSYVAQHCRHTVDMAQALRSAREKGLIDDKTLVIELGPKPLISGMVKMTLGDKISTLPTLAPNKAIWPSLQKILTSVYTGGWDINWKNYHAPFASSQKVVDLPSYGWDLKDYYIPYQGDWCLHRHQQDCKCAAPGHEIKTADYQVPPESTPHRPSKLDPSKEAFPEIKTTTTLHRVVEETTKPLGATLVVETDISRKDVNGLARGHLVDGIPLCTPSFYADIAMQVGQYSMQRLRAGHPGAGAIDGLVDVSDMVVDKALVPHGKGPQLLRTTLTMEWPPKAAATTRSAKVKFATYFADGKLDTEHASCTVRFTSDAQLKSLRRSVSEYKTHIRQLHDGHAKGQFMRYNRKTGYKLMSSMARFNPDYMLLDYLVLNEAENEAASGVDFSLGSSEGTFAAHPAHVDAITQVAGFAMNANDNVDIEKQVYVNHGWDSFQIYQPLDNSKSYQVYTKMCQAKENDLVHGDVVVLDGEQIVAFFRGLTLRSVPRGALRVVLQTTVKKADRQLGFKTMPSPPPPTTTMPISPYKPANTQVSSQAIPAEATHSHTPQQPKHSPVPETAGSAPAAKGVGVSNEKLDAVMRVVSEESGIALEELTDDSNFADMGIDSLSSMVIGSRFREDLGLDLGPEFSLFIDCTTVRALEDFMLGSGDAGSGSNVEDPPPSATPAINPEIDWSSSASDSIFASEDHGHSSESGADTGSPPALDLKPYCRPSTSVVLQGLPMVARKTLFMLPDGGGSAFSYASLPRLKSDTAVVGLNCPYARDPENMNCTHGAMIESFCNEIRRRQPRGPYHLGGWSSGGAFAYVVAEALVNQGEEVHSLIIIDAPIPQAMEQLPRAFYEHCNSIGLFATQPGASPDGSTEPPSYLIPHFIAVVDVMLDYKLAPLHARRMPKVGIVWAADTVMDERDAPKMKGMHFMIQKRTEFGPDGWDTIMPGASFDIVRADGANHFTLMQKEHVSIISDLIDRVMD	Polyketide
QRD86979.1	putative tryptophan dimethylallyltransferase	Aspergillus_flavus_NRRL3357_2020	MEISRKAATELPKPFHVLSQALNLSNKDHAKWWYSTAPMFATMMASAGYDVHAQYKFLCIHREVIIPALGPYPEKGQPMHWKSHLTRFGLPFELSFNYSKSLLRFAFEPLGSLTGTEHDPFNTQAIRPVLQDLKGIVPGLNLEWFDHFTKALVVSDEEAQALRDGDIEIPVFKTQNKLAADLEPSGDIVLKTYIYPRIKSIATGTPKERLMFDAIKAADKCGKITAPLAILKEFIAERAPTLLGHFLSCDLVKPSESRIKVYCMERQLDLASIEGIWTLNGRRNDPETLEGLDALRELWQLLPITEGLCPLPNCFYEPGTSPQEQLPFIINFTLSPKSPLPEPQIYFPAFGQNDRAIAEGLATFFERRGWGGLAKTYPSDLASYYPDVDLNTANHLQAWISFSYKGKKPYMSVYLHTFEAFSGAAQEVSMCRDGHNH	Polyketide
QRD85196.1	putative geranylgeranyl pyrophosphate synthetase AtmG	Aspergillus_flavus_NRRL3357_2020	MTVTSGLQMGSLPTPPLEYVGYNLAEPKSSEQIICGPLDYLLSSGGKNIRHKLMLAFNEWLQIPPEKAEIISEIVNLLHTASLLIDDIQDSSKLRRGKPVAHSIFGVAQTINSANYAYFLAQQKLSSLHSTRANDVFVEELLNLHRGQGMDLHWRDTLTCPTEEQYIGMVLDKTGGLFRLAVKLMQLESNQTCDCIPLTNTLGTIFQIRDDILNLSGGEYTKNKGFCEDITEGKFSFPIIHSINSDPRNMQLMNILRQRSEDNSLKAYAVDYITSTRSFTYSYQKLNSLIAEAKSMVEELDAQMGPSRGMCAFLEMLNLN	Polyketide
QRD85211.1	putative NRPS-like enzyme	Aspergillus_flavus_NRRL3357_2020	MGIPQYNESSDDAAANITDPEQLIARFGRLHVLDDLIRLRAADPVQLPILAYPKPSNDDEASYEYFTGQDLDCMVDQTMSTLIDCGFKPPRNDGAVVALFTLSDLNMVVTFFALSRLGYTVMMVSPRLSAAACVSLLDMVGCDTILYGQTPSIRATMGEILRLKLVACRPIIQRPSLDAPQETDVLVLHRTRNPEVQKQKIALILHSSGSTGLPKPLYLSHKAIMTHPMRGPGLTSFNSLPWYHLHGLSTALQAMYMRKTAYMWDASLPLTASSVTSALEAAKPESVQGVPYLLQLLVDSPKGLDALRQCKLVTYGGAPCPDELGDRLVAEKVHFGGSFGLTEAGLVAESLSRPSGDPFWNYVKFFENLRPFIWMKPVGTDLYECVYLAGHPALTASNSDEPPGSYHSRDVFTPHPTIPDRWKYVTRLDDRLTLVNGEKVLPLPIEGSIKQSPLIQEAVVIGVGKSVPGLLIFRSDEARSFTDEQYLDLIWPTVEDANSRAEQFSQISRDMITILPVGSICPRTDKGSMIRAQIYAKYADVIEEAYTKLEQTTDGTLKLDQSNTVAHVMRVCREELGFPISSPDSDFFSEGVDSLKAIHLRRLILRDFKITDSKTIGQNVVFETGSVSRLAEYIQAVQSGQDTEVEDEVSLMPGLIEKYSTFRMHTPNPSIVSNSRSVILTGATGSIGAHTLFKLLNDDTVSAVYCLTRREQPKEEILDALAKKGLEVMSFRTKKIIALNSALDKPDLGVGKEMLAEMQRSVSLIIHTAWPVNFNLPLANFEPHIQGVYNLIQFSLSVHLPAPAVVLFCSSISTALGAPTSAIDEAPLDDLNSALEMGYGRSKLIGENIMSNARKSGARSFSLRIGQVSGHSKKGLWNDSEAIPLMIRSALTLKALPQLDTTCSWIPVDKLACSVLEIAKACSVNTLEDSGGDATTSQHIDDTIYNLSNPRVFTWSDLLDALRRSGFDFQTVPFHSWLQMLRDSESRGEETINPAVKLADHYEAMYGEEAPPPKTFVTEKAERDSNTLRNGRLRIIQDGILNRYAQDWLRRWKTT	Polyketide
QRD85236.1	putative polyketide synthase	Aspergillus_flavus_NRRL3357_2020	MGSYIDQTDEGLSPVAVVGMAMRLPGDIRTTQAFWDHIIQKRNASGSVPSTRYCADKFYHPDRSRSTRTTEGYFLSEDPAYFDAAFFSITAHDAARMDPQQRLLLEVIWECLENAGQTSWEGTDTGCFVGTFGEDWLDISHKDPQYIDRYHALGTGAFALSNLVSYVNDFRGPSLTIQTACSSSLVAVHEACQSLITNSCSAAIVAGSNLILTPTMTATMSNNMVLSPSGVCRTFDAAADGYGRGEAINAVFLKRLSDAIRDNDPVRAIIRSTASNCDGRSSILSTPSPESQMALIRTAYRKAKIDDIADTGLFECHGTGTIAGDKAEATALAGVLGGKGGILGAVKPNFGHSEGASGITSMIKAVLSLEHNIIPPTALFETPSPCISFEQDKLVVPTQVMEWPEHRRKRASVNGFGIGGANAHVILESCSEFGIQGEADTEETPINTAESREKPWLLVVSAKDKASLGSRISQVAEYMNKHPGSLQDLSYTLGSRRKHLPHRAFAIGDGQVTVGASDFRRSEAKSPTNIHFAFTGQGSQWPGMGKALMQKYPGVRSDIKLLEHALAAIPNPPSWSLEEKLCELDGSETNNPEFSQPLSTAIQICLANLLATWGIKPASVVGHSSGEIAAAYSSGAITASSAIILAYYRGKLASCHKGTGDMASVGLSQRDILPYLEDGVVVGCENSRQSVTISGDKGKVNHIVNRIRDDFPDAFCRKLHVDIAYHSPYMAALGPQYESMISGHIELSKARPMVPMFSSVVPGKITDPCTLDAGYWRRNLESCVRFHEAVKMLVDEWGGHNIVVEIGPHHGLSGPLRQIFQEYKPRCGLVYIPTLTRNDPDCETQLLSVAGRVHSEGAPIDFLSIHGPGRVVTDLPPYPWQHETRHWNENRLARDWRLHGESYHELLGFRCTEVTDLEPSWRNILHLEDVSWLSEHVLQGQVVFPAAAYIAMAGEAIQQLSRTRQGYSVRNVIFKSPLILDDSASLELVTSLKRVMLNDLTESDWYAFSIMAHADDGWIKACIGYIRPGAKVNDESTLREPSVYSRSVSSERIYRAFSNMGLFYGPRFQGLRDITADPCGGRSAATVNNWEEDFRSHYTVHPTVLDQCLQLIGVAGSAGLERRMAQAAIPASLESLCVTNCSKNVDLKMEAVCEVAPNFQCSTTAISEGKAVIVMHGARFFNMGYTQRNETGTHVPLAAQINWKPDINFQAPQDLLPATPFSKTAELLVQGIARLSILYILETAQKIRDVEPRVPHLHKWKNWVMKQASGISEGRQELFPESYEWASWTSAQRQKYMEKIYLSCKDLDEDGGASPACMEAIFNNCLDIMDGTTSAMSLLMEGGLIEGFYRTPQKVCDWDRFLNLLCHSNPSLRILEVGAGTGAATAQALQSLNDNGIPMYAKYTFTDISPAFLRAAREKFSIVKNMEYKVLDISQDPKDQGYNSHEYDLVIASNVLHATPKLRDSLVNVHELLAPNGRLILHELQPDVPMVDFIMGTLPAWWIGEMDGRRDAPYVSPERWGQELRDAGFQGVEAVMHDLKPPFQVSYTMLSSISGSSSSKMDVTLLISESPGEWAGIVFQELTALGYNVRWATLHDKPVENNLIISLLDVEEPFLHSLSSQRYESLLRYLLNIEGCRLIWVTRLTQYGCIDPNYALVPGFARSLRRELSLLLYTFEVDVFNTEAARALSNIVSKAEEDHNKPHGVHEYEFILYDGCVHIGRCHWGVQKPEKRNTPMPSQSDGVMKLTITTPALLDTLQWVKAEDSRLEDQDVEIDMQYIGLNFRDIMVSMGLVGSKDQLGIEGTGVIRRIGNGVRDLLPGDKVIVMSSGLLRTRVIIDRKRCFKLPRGMSLQDGATMTSVFATAIYSLLHVGQLRKGQTVLIHCACGGVGLASIQICQLVGAEIFATVGNEEKVEYLVKHHGIPRTSIFNSRNASFRESLMKATNGRGVDIVLNSLAGELLHASWECVAQFGKMIELGKRDFLTNGMLSLNPFAGNRAFFGVDMLQLTQCDMEVFNGLVRQFEAWYVDGKIQPIQSVTHFDASKVSEAFRFLQRGTHIGKVVLAMPHDGISLPPGPDSQHHVEFSPDASYLLVGGLGGVGRAISTWMVENGARHLTYLSRSAGTNPADKAFIKELQELGCSVECVRGSVAIIEDVRKAITRCRMPLKGVFQMSLSLEDRPFPDMKYDEWKAALAPKVQGTWNLHDAVADIQLDYFVLFGSLVGTCGRPHQVNYAAANSFLEGFSQYRRQLGLPCSVLSLGPIEEVGVVSRDPKMLQTMRGAGIWLLSEAELLEGLRLALLECQFPSSNLEAPSKVGTLPDKVSAPLLVGLGSTRLIADSSPLSLWGDDLRFSRYAQLTTSESQEGSQSRNSALRDLIAGFRADPSTILREDARALLKQELCLLIATYSVAAQEIDAEERLQMQIDSLMSIEIRSWVRCNMQLDVSLPDISKAKTFGGLLDLIMERLKAKYLSSSN	Polyketide
QRD86650.1	hypothetical protein	Aspergillus_flavus_NRRL3357_2020	MSPIAPHSQRPPPSLSVDEEKFEQNSDNTIADDYVDPRVFDQRRRRAFSRQYMIIVIYLLLTLGGLLLTVVDVTSTAYSTSNLMRWESSASFALESSHPSSSHGHHDTSPKTYDPSFPAMKGVMKSPCGHTAGEARARGCHFDIITFCWLPDRCYDAELSDSLEKLVDWKWYLDRNKTQPVPKEEALQGELDGLYVSWEYSVQHCVYMWEKMHRGLLGAGKAAIDTYIGPYSHTEHCGKMILSPGGG	Terpene
QRD90027.1	geranylgeranyl pyrophosphate synthase	Aspergillus_flavus_NRRL3357_2020	MTIVYVRTVMTKFFVRNKSRSVRKSQNPPNGDKLRSKESTPESSGRLSSDTQPGQEKQVCEDGNSKVSTKPEKNIVLAPYNYIAGLPSKNVREIFIQGIHIWIQVPQPTLESIKSITNILHQSSLMFDDLEDESQLRRGKPATHMLYGPAQTINSAVYALVNTFSEVQRLDSSETTEIFIDELQNLHCGQSFDLYWKYHGHIPTVEEYMMMIDHKTGGLFRLCVRLMQAKSISSGPHLELTHFVSLLGRFFQIRDDYQNLMSEEYSHQKGFCEDFDEGKISLPLIYYMQSSGLESDQVKGLLFSRRSSGDGLPLGMKEFILKAMKTNGAIGKTKALLQTMHNDLLTELHRLEASFGLKNPILEGILTKLQV	Terpene
QRD89872.1	NRPS-like enzyme	Aspergillus_flavus_NRRL3357_2020	MAEHVVAPIGKRLMVQVIDDVADRDPERKVCAVPKGSEISDGFFDLTFRELAHAVNYMSWWIVEAFGRSSTMETLTYLGANDIRYLVMVMACNKTGYKPLLSSTRNSDEAHLRLLETTNCSKLAYSTERSQRAMEIKALRPDLTTVEIPAPTEILRGATMPYLFSKSFEEIKDDVAFIAHSSGTTGIPKPIQLTFGYFGALDAGAYVPIPPGRFSGVPDRLSKDDVILAAAPFFHLMGFSLLIISVFHGIRCVVAPDKPLSTEFLTSMLNATKPTAILLPPCILEDMTLSQASMEALWNLKYVFWGGSSLSPEVGRKIREHTPLAGFMGMTEAGFILSLAPEDKEDWEYFEWWPTNGIEMELVDDDLYEMVIHRHYDPFLQPIFHTFPDLDEYHTKDVYTRHPTKSNLWKLRGRLDDVVSLSNGEKFNPVTMEKIIEGHALVARAVVVGNGKFQPALLVEPNWNQWSEDDPPRDLIAQIWPTVQDANRINPAHGRIMKNKIGVALKNKPFQTTPKGSTQRRLVTRDYEKEIEDIYTKQDDGFTEYQIPDTADLSGIQEFVRNVVSDALGFSSFSDQTDFYSLGFDSLQTMQLSRTFQGSICSCRPSTKSRAITAQNIYGNPNVEKLAKFLYGITSNVEQSTVARSEKIDALVQKYTIDLPEREAGTRKATDQHTVILTGSTGSLGNYLLHALLRNPSVVKVYCLNRSEAKDRQVKSFQEKGLEYDFSQGRVEFLVASFGEEKFGLSGPKYEEMLRTVTTVVHNAWRMDFNISVDSFEDVHIRGVRHFIDFSLQSIHNAHIFFMSSIGTIGGWTLTHGPSVPETPLEDCDVTLRQGYAEAKHICERICLAASQKAGVPTTLLRLGQIAGPTTENGMWNRQEWLPLIVATSKAMGKIPRTLGSMPVEWTPVDTLATIITELIQTRSTSQTDPPCSVFHLVNPSATSWESLLPAIQERYNVQPIEMSEWVNELESITNPSPAEVAAKPALKVLGFYQGLVEGEGALSAPMEVEKTKEASITMKSMRPISIELMANWLKQWNF	Terpene
QRD90668.1	putative nonribosomal peptide synthase	Aspergillus_flavus_NRRL3357_2020	MGSGDSNPHPICPLAGEPRLKHTVPPLDSTDPTNGTETGKYNRLSKNAFATANGRKHKDTVPSKWLEQVSRIASQCHCTVDEIEDIYPCTPLQEGMMALTLKDSTAYTVMYKYHLSHSIDIDLLRSAWDQTAQANPILRTRIVPTQHSSCMQVVLRESVPWIVCQGYNAFDQDTVCSGDAENSDENTTNQSRTIWKIGSPLARLIWDPSAHVLTVLMHHALCDDWSMRLLLRDVDAAYQGQVLGARPFRPLIEYIEQSKERSAKFWREQFDKAHQSDMKAFPSLPVPGYTPVLSEELTQAFPYSHDRRLAFPINAKVRLAWAILQSLYTRSDDVLFGTIDTGRGIPMNGIDKLSGPALVCVPVRVQLQPQHTITDALKTIQYQYAATMEFAHIGLQYVMHLGPGPAAGCRFNTLLAVEPEQSDPVPSIFQNNSEIQETYDTYPLILRCRPSSRSLTIQATFDPAILEPQQTNRILHQLAHIYCQVEGHPKLKLSEINSLSPKDRQSLSAWNLPIPSVAKSTVPELIHEMALKQPQAAAICSWGGNLTYDQLNRLSHALMTRLKKHGVAPGVFVPLCLEKSMWMGLAMIAVMKAGGAFALLDPSYPLSRLRQMCEAVKSSLVVSTNETRSLASQLGLGVLVIDEEDPHLLLQRVRTCDVTGPIARCSAQNPMYATFTSGSTGAPKGVVVEQGGYTTSATAHAEQYNFTSHSRVLQFASPGFDSCIIEHISTLIKGGCVCVPDVDECRSRLAQTINKYSVNNVCLTPSVARILSPADLPTLQDLTFVGEAVLDGDVARWKPFVHVRNAYGPAECSAVFSVQPTLTEHDPKNIGLPTGGVGWVVHPEDPQILMPVGSTGELLIEGPIVGPGYLSNPVLTAQSFIHPPKWRGQFGEVHGRMYKTGDLVQNTNTGSFRCLGRKDTQVKLHGQRIELGEIEHLLQSIAFTDAPQVVVDMVQHDNVHPPVNTLTAFICWPATSDGTYDQEPDGGAFLAPNDIFRHSCTVAESRLSSLLPSFMIPNLFLPVRRMPLTPSGKLDRRQLRTHAGTLSAETVKSYRVAPCSPQPPSTPEEVLLQSIWAQVLNKNANEVGITESFFNLGGDSVSAMQVGANCQAAGYRVSVADIFQFPTIAQLAHNMKPVSSYHPGATKEYPEDTWFRLSPIQQLFFELCPNGHNRFTQQFLLRLSRRQDNARIWKAMEAIVRRHSMLRAQFHRPPTGPWVQRIRKYGPDCFVIREHTLQRLDTRIHEILVDSQGLLDIRTGILLVVDIITTATGDQYISLMAHHLVIDLVSWRVLLQDLEDFLATGTLAGLAPLSFQQWCHLQEEYVAEFLEPRKALPGEVPPAPLSYWGGQTLVDRNIWAEAKQYSVAVSEQVTQAILGHANNAFRTRPVELIHAALLYSFLQVFHDRQPPTIFTEGHGREPWDLHIDLSRTVGWFTTLAPVWAPVSKEEDMSTFVLRAKEARRAIPANGWTYFSSRFLHPQGRHYHQGQSPMEILFNYTGLFQQLERRDALLELAAIPDHGIIEMPEDMPRFALIDVSAVVMNGQLNISFMYNRHMRHQARLEKWFHECERAFEDLPKALRGHRQLAPSDFPLLSLGNHGEFEKLISEIGHQVHLSEIEDIYPCSPAQIGMWLSQSRDPRRYWSRLQWSLYPSTDLCTSVSISQVKQAWQKVVNLHPILRTVFFVDPSRGCEPLQIVLKTAKADIEDCEVQTWSPDDKMLPLLLDQHGKCNNRLTPTHRLKVHAMPDNSVRCELVINHMLVDGYTQQIFLTDLQRAYDDLSPRPVAPPYSDYIGYINSQTEVDSKAYWLRYLDGVQPCLFPRLSVSPPSDQKTLRSLRFTLDPAQSLRDFCQHHATTIPNLFQVAWGLLLQAYTGSDIVCFGFLVSARDIPLPNAQEIAGPMINLLVSRLSFDPQELISSILSNSQAAYGRGLDNRHSPLPDIIHSLGLTGRPLFNTALSLQKANDKATPLSPSTVIRNRGGCDATEYELTLNIMEREKTIEAELSYWSYMLTELQAELIASTFQHIVYQLVSGVSDQLGQLDQVSQLNRDCIMDWNKQAPLSVRSCIHDEIGQFAIKNPSSPAVTASDGSLTYAELDQFSTILAERLSQHGVGPNVFVPLYADKSRWVVVGVLGVLKAGGAFVLLDPCHPMERLRDIMKNDIHNQLILTCTRLAPLAGTIADAVIVLEQLGSESDARRHRIPSAVERVCPATAAYAVFTSGSSGKPKASVVGHESYVTGAKAHSKALGLAEGSRVLQFASFAFDASVMEILTTLMVGGCICIPSDKDRQERLSDFIQETQVDWALLTPSVARTLDPEKAASLKTLVLGGESLSPSDMQKWSPYVKLMSAYGPSECSVIATVQNSTTVLMSEPTNIGRPTGARAWVTDRYDSERLVPVGAVGELLIEGPIVGQGYIGRPELTAVTFLHDIPWLQHISCSQGGTLYKTGDLVRMLTDRTLIYMGRKDRQVKLRGQRIELAEVEYHVRHCFPGTPDVFADIVASNDADQTYLIAAVSQPTQDENEFASAVSIAESHLLRAVPPFMRPSFLFRLQEVPQLPSGKVDRSRIRKMGVSLMQKQRDGCNSDTKDYKATDLSAEEQALRELWSQLLHCREGAIGPEDDFFSLGGDSITAMKLVSAARTRGLHVAVADVFAHSQLRELASSVTGHSEEAHEYEQTRPPVAPFSLIPYGREAEIQKQAMIQCSVDQDDIEDIYPCTAMQAGMAALTAERAGAYVAHHEYSLPPDINIIRLRYAWQRVVTHHPILRTRLIQTTDLACWQVVLRNQELGWTESQMVKAEDFALGGLDPIGGRDDGIFGIPLFHVRISIGATCKMTLTMHHAVYDAWALPQFLHCAHKAYVSDEYLSSDPVPFQHFIEYTCSQVERSLNHWRTEFNGLDVEPFPVVPSISYRAKATSQVEHSIPIELVEEISVTRTAAVRLAWALVQAQYQSKSEIVYGVVSSGRTAPVPGVEAISGPTICAFPLRVNIDTNENISKALKGLQTRTANLTPFEHVGLQQIAKLGPEAVRACSFQTLLNVEPAEELNDTPAYKNLFNSMGVKARDGAFASYAVVLNCVLNPDSITVTATFDDQVISRWKMGHIMSQFSHILQNVHRLPQSPVRDILAELNPSSMQQLKIWNGTIPDMVRETVPGAIQQQCSRQPLAPAVCGWDGSFTYSDLDRWSNKVASLLQRRNTHPKSIIPILMDRSRWVMVAMLGIIKAGAAFVLLEPSYAFARLRLICNDIDSSIILTTDQNAKEAQALVADTMVVDERLADSSPNISTDSPAWCPSPNDALYCVFTSGSTGKPKGIIINHGPFVTMTQEYARRARIAPDARILHFGSYAFDVSILETLSTLIAGACVCVPSEAGRKERFAEAVQDLRPSHALLTPSLARALPQNALGSVRTLMLVGEAARRDDFVKWMGRVRLMNLYGPAECTILSSMQSNCTLGTTPASIGHSVASVGWITDPRNPYQLAPIGAVGELVLQGPLLGRGYLNDPDQTAAAFIRGPAWLEGFGLESNMSQPKMYRTGDLVCYEDDGSLVYHGRKDTQAKLRGQRLELQEIEEQIQRSFPGILTDVVAEILTPIDGRGAPCLVAFLSVGGEGQDTEKPPELGEQRLDIVAIPSFPDHVKTTESKLAECLPDYMVPSIFVPLRQMPRTVGGKVDRRGLRQAASSMTRQQLEQGSTGTAPGRHKAMSSDVERLLQSIWAQALGISPENIGAEDSFFRLGGDSISAMQATSQARAAGIEHAVADLFQWKSIRRIVEKFAQFIPVPQATGHQAAEQDRQGGDVGAGVETSSTDKAEELLPCTPVQCGILLTQMQDPLSYAPYFIWKVRGSGNAPVDLDRLVGAWQQVVARHGALRAVFKNDAKLEGDGFQLRLFRHIDAPVYILPESPIDSKGLPICLTEDVRRDSDIPHQFTICHSANGSVFCRLDINHAIIDATSVSLLVQDLKSLYDGQDLSHGAQDAYHDYLHFVHKQPQEPARAYWSSYLTGMQPLSLPYPWTADDKPTKPLERLEVPLACSGMDINTFCRRTDWTASNLLYFAWAMALGAFSGSDDVCFGVLTEGRHVPVKNIQYTVGQIANMAVCRVRLAPHLSLDQAALSLQENYGHILSFQTFPLSEIARAAGVTVQELASTAINVQYALPDNGSEPCESSLTFEPVGGLDPTSQDIMLYALIDQHGGVRVSMSYRPSRVSTILATQLADYFSEAISSILRNPRTKVGDLHLLSVNDHERLLRWNTALHEPEFHCVHQAVTQVALRQPSAPAVCGFDGSFSYAQLEIQSTQLAAYIVVRGVTPATYVPLCFEKSRWTTVAMLAVMKAGATFVPLDPTHPITRLQELCRRVDACFVLTSVTQAHIGSKLADNVIVVGDRNYDHSARTADIPVIVDPEQPAYVLFTSGTTGSPKGVMIPHVSFLAAAQAQMRAFSIGLGSRVLQFSSYAFDVSVMEILTTLVAGGTVCVMSESERNRMLLDGVCPIVVTHAFVTPSIAGMLDAGRASWVETLVLLGEPMSTSHIKQWANVCRLMNAYGPTECSVLNTATPRIVTGCDPKDMGYALGVHFWVVDQNDHHRLLPIGAIGELVISGPPVGLGYINDLKRTADAFIEPPAWLQSLFPKDISSWRLYKTGDLVRYNTSDGSLRYEGRKDRQIKVRGQRVELEDIEYHTARCFPGAADVVAEQIMLPQDSATASGGEPSVHPRIVACIHWKDLTKQSISNSSLERDVLTSPSPEFNDDAAIAAQRLREVLPSFMVPDLFLPMVVVPRQKSGKTDRRLLRDAIVALHPSDRQSARCVAEPSKRSLKTATEKKFQMILSQLLKLAPHSISADDSLFHLGGDSIIAMKIAAHAQAGGLDITPHEVLRDPTIRGWASVVDGKHAPVSVIQESPAISLVADSHSAEIFRSFFDNGSPFSHDNVQSILPVLDSQSYYLGSSSIVNFAELFPMSLDTNRLRKACCTVVSQYSILRTVFVTVDHLLFQVILRDLEPEFTELEVEDAEAYLQLETKRQATPSTPLGTVPVSFSTLTSTSSKTCAFIARISHAQYDGACLPILWNAIKSAYNGEPLPAATELTDVLHHRLGKEHPRSLSFWTDYLRGASSNALDPLCITSLPDPPGDNMSPTTARREIRRPVPMAGATVATLIKAALAWLFARYQSQYDIILGQVVHGRGSDLPNIDKVFGPCVTFLPVRVTIDPNWTVSDLLRHTQAQHVATVPHDAVGLRDIVRQCTNWPEDAKFGCLVHHQPLQSASEPLELGGLNSFSNITWASSRPPAGQVDVISIERQDSLDLVIASPANVLDQASVEWMADRLSEAIELFCQFPHRNLTELEPDRVDPVDVSMGLPSSFPTLLSSAECG	NRP
QRD90684.1	putative prenyltransferase	Aspergillus_flavus_NRRL3357_2020	MSLRNDLDNGRPTKRLESWDIASMWLSDRKDEIQDWWDFSGPQLATLAHEAGYSTMTQIELLLFFRSVVLPRMGRFPDACRPRACAQSRSILTYDGSPIEYSWKWNNSANDHPEIRFCVEPVGDGLCADGIVGGKLRATDEILVQLAKRVPSTDLEWYHHFRDSFGLGHWTDGPLHEDAGTWQMRRPRMPVAFEFTPKGIVTKVYFTPPATLDDMPSFNMFADVVRPICDKDTTALDESMEYLSRDPVGATLRPDVLAIDCISPLKSRIKLYAGTAMTTFTSAISVLTLGGRIPVTRHSIDEMWALFRMVLGLHDKFLQDEELPVQNPFQPSRAHPEDYYSGLLYYFNLAPGAQLPDVKLYLPVIRYGRSDADIALGLQRFMASRHRGQYVDGFQRAMEIISQRHKSGNGHRIQTYIACSFDKDGSLSLTSYLNPGVYFSSETVDV	NRP
QRD89677.1	putative carboxyphosphonoenolpyruvate mutase	Aspergillus_flavus_NRRL3357_2020	MTLTQTTPYPFPFTTNPTNQPTTKGAPRDETLTLKNVRGKIPSIQASTLRTMMLEAHSDPTKIIAHACSYDGLSSRLVQEAGFPIVFLAGYAVASSYGLPDTGYIAMAEMCDKIQEAVRATDIPVMADGDTGYGSPMNVKRTVESFAAAGAAGIMIEDQTWPKRCGHTKGKSVVSRGEAYARVQAAVDARNNGQDIFILARTDSLIHGWEEAMARAKEFKRIGVDAVFVEALPDREAMQKCVQELQLPVFANIIEGGLTENLSAKDLAELGFSAVAYPWTLVAAKLKSIRDTLEALKRSMTTGAPPMILGYAEVCEGVGFNKYWVSLLVVLRWLSLKMFANCGLGSGGEV	Terpene
QRD84827.1	ClpP/crotonase-like domain-containing protein	Aspergillus_flavus_NRRL3357_2020	MLLRHNISRLSTPSSWISRVSPATMPLRAKVTNPAFKAATMSTSTNLPKELPGDEPDDVLFNSLYGVRLVELNRPKKLNSLNGSMARKILPRLKEWEKSQLANVVMVAGAGSKALCAGGDVAALALQNEQGPEGQQKSTDFFGLEYQLDHTIATYSKPFISVMDGITMGGGVGLSVHAPFRIATERTVFAMPETTIGFFPDVGGSFFLPRLDGEIGTYLALTSERLTGVQALYAGIATHYFHSSVLSNLTNRLAELVFQDQATPQERMDLVNNTMAEFSTGLPSLAEEPMLIAGGLRSAIDRCFKYNTVEEIFQALEKETEQKEWAQKTLETLSIRSPTSLRVTLRQMRLGKKWSISETFQREHHIASKFMKHPDFVEGVKARLMSKPPRQASWQPATLEEVSQADVDAFFEIPEEESRLPLLSETTYSEYPHAHYGLPTENDIAKFVRDNTENKQQTVSDFVQKWGNKEGVREKVAEVLARRTVQTPEGLRWE	Other
QRD84925.1	cytochrome P450 monooxygenase	Aspergillus_flavus_NRRL3357_2020	MSPFIFAVTLTFAILALGILRRRYFHPLSRFPGPFLGSVTSLYQTYWHVHPNKTLHDTELHRKYGPIVRYSPNGLIVNDPALLPVIYNRRANKTDFYAPVFDTHSTFTRKDYREHVASRKAISHAYSVTNTRLFEPQVDGILSELISLLSESATEKRLVDIMEYGSWFTYDVTSLFVCGKPFGFVEKRTDVKGLIQNKNKVLFIVFIMTIQENLSWIVRNTRLGRRYLMPHPTDQSGLGVVMAERDRIVDAVIDSDGKVKRHLLVKGSLLSSLMEILGTEGCPLSLVDVKAEIFFAMLAGSSVTPSQLARVIFHISRNFKVQEKLYEELVAAEQDGRIPPLSAIISDEQAHRLPFLSACIREAQRYAPTMSQLPRYAPEGTGLELHEQYVPPGTSVSTSPWIIGRNKDLYGEDANSFRPERWLEASPEEERRWDHFSFHFGYGARKCLANNFGLMQLYKVAAEVFRRFEVKVEGSNEDTVSGGPPASARFRFDRRARSWS	Other
QRD84930.1	usrYb	Aspergillus_flavus_NRRL3357_2020	MSDLYAHRESDEYLLKPEHFAEKKNRPKRWDCLRPIIYTSLAFVGFIEILFFGIFFAQATRKTPERLLGELNGLVGNFPARRVIFRSDPLAASDHKTEESRNATMNNWLSYMPRGNGFIAVNQTERYTLPPPIKQLGQDTYSIAVFHQLHCLYAIMSVYDDLAAAKSAADLNAHHSRDDTHSNEHPHEQVHVHSHDHVDHCFQYLRQSLLCCGDTALEGQDPRTDNPGTDGTGAVHICKDFDGILAWADSRRLVDAKHN	Other
QRD83501.1	polyketide synthase module	Aspergillus_flavus_NRRL3357_2020	MANITESLFIFGSQIAYSEKAVSDIRTTLRNKLSRQWVLNTVAELPRYWDALTKELPEITDSIGSEGRQLLENLGPWLKSNRSKALGVQGDALPGVVFVPLIVLGQLAEYQQYLQACNNGGNSDAQAALVASKTPALGFCMGLLSAYAVASAQNLEELNRYSAVAVRLAMLAGAWSDAQETWNPHKTYAVGWTSEKQLQDLRRVIESISPEAYISVLFDEARATVTVSERAAARLMRKARAAGVVLSDTGFRGELHSPKVQAKEKVQDLIAFCNKRHDLQFAKTDHLPLTTFTNAGDGKPLASGDGSLQGHALETLFARQCDWYGTFKAVKAAYLNGSETSVITFGPDRCLPPTLVRHMGSRAVHFADVYEQPSSADDDLVNDNNPVDDKNPINDNNTINGNTPVNSDKPVNNDEPVNNDDPVNDDDAIAIVGMSIKVAGADDLDEFSQLLRKGTSQHEKVTRERLNFDSLFREPDTRDYFCNFVRDVDAFDHKFFKRSPRESAAMDPQHRLLLQAAYQAVEQAGMFTEATRAGQEDKDRNHVGVYIGTPSVDYEHNVATHPLNAFMATGNLQSYLPGRVANYFGWTGPAIAFDTACSSSAVAIHSACNSIRNGECYAALAGGVCILTNPHWFQNLTAASFLSPTGQCKPFDEKGDGYCRAEGIACVFLKRMADARADGNPILGRLASSAVYQNQNHTPIFVPNSPSLAQLFGDVVKKAHLSPRDIALVEAHGTGTAVGDPAEWAALRKAVGGPIRPQPLPVGSVKGHVGHTEGASGIISLIKVLMMIHEGFIPPQASFNKLNPTIKATAASDMMEIVTSLRSWDSRNKVVLINNYGASGSNAAMVVAAPRTPNERQDAASIKKLEGRFPFCISGSDARAVKEYAAKLATIVNRQSKSTLADLSFNINRQTNPDLPQRLLLRCRSVDELKDRLASVSEEELTNTQAERPVVLCFGGQVSTFVGLDRKLYDNIAVFRHHLDECDNVLQTELGLPSIFPDIFSRTALPDPVRLQVALFAMQYASARSWIDCGLSGKVVSVIGHSFGELTALCISGVLSLKDALTLVARRAQLVRDAWGDEKGSMMAVEADESLVHSLLEHAGRQLGGLDSPASIACYNGPRSFTLAGSVKAIDAVAEAISNGDKFSAVRSKRLNVTNAFHSSLVDPLIDRLEDVGKQLEFHEPSIPLERATETAFAGPLTPKFVPNHMRNPVFFSHAIQRLAKKYPSAIFLEAGSSSTITVMARRALAGQVSKSQHFESVSVTNEKGLDGLTDATVSLWEQGLRVAFWAHHTLQTKDYTHILLPPYQFEKARHWMDYKSASDLVAGMTQRAPVSDSKSMPLWEFVGYQNNDTKHPRFRVNIISDKFKKLVSGHIFAHTAPVLSGTVQSDMAVEALFSIHPDWKEQGMIPTMIEANIPTPICVDSSRKVWIDYEALDAEHTLWQLNISSTSAEGTLPRRHLHGRLHMRSPNDPAFISQFARFERLVPYEQCARVLAEQGGPDVDVLQGRQVYKAWSEFIEYSDQYNAVHAVVGKKNECAGRVHRRHAGESYLDIALHDSFKQVSGLFLNCMSDSKPGEIHIGSDVELVMRSPRGILQPGQTQDIWHVYARHSQVSARVYMADAFVFNPANGELVEVILGLQYTRMSIDSMKRLLMNLTVDEWALNLNKSGAAVAKPTPRAPQVAVSSSPKKAQEKQKETKGPSSQPAKSNLTVEVKRVLASVVGAEVDSITLDSETADIGIDSLMGIELLREINSAFHCKVDLPELLAATTVGHIVTLVAGALSEGGAIELTDDDDDMSESSQDDRSPTPTTASEIDTATSEDELPPIKDVHSEELTKRDAAVREAEAEKYVAKYTAGWTPAQPAYTSEAIADSNDAVVIVTGATGSLGVHVVAALASHPSVATVVCINRPRPTPVETRQDEAFSSRGITLTPEARSKLRILSTDTSQPQLGLEASEYEWLTQHGSHIVHSAWPLSGSRPISAFAPQFQTMRNLLDLARDMAVHRRVGFQMVSSLSVVGHAKEPLVSEDRVHMDSVLPPGYGEAKWVCERMLDETLHKHPTLFRAMAVRPAQIAGSSRSGVWNSVEQVPFIVKSAQSLGVWPNFRGTVRWIPVDAVAAILVDLLYIGDEETAPDPYPIYHIDDPVGRPWEEISSVLTDALDIPASQSVPFKEWLGIVAHSSKPEIENPAGRLADFLEQNFERLSCGGLVLDTTKAQEHSATMRALGPVSDEVARGYIRAWKEMGFLSS	Polyketide
QRD83505.1	hypothetical protein	Aspergillus_flavus_NRRL3357_2020	MPISPSTSCKMGSEPIAIIGLSCKFAGDATSPAKFWSLLEEGRSAWSEVPSSRFNPKGAYHPSREKLSTSHIRGGHFLEEDLGLFDAAFFGFSTETASTLDPQFRLQLESVYEALENAGLSLSQVAGSNTSVFAGTFFHDYRDALVRDEDNLPRSFITGIGSAMASNRISHFFDLRGASMTIDTGCSTTLVALCQAVENLRSRGSDMSIVGGANVLLNPDNFKALGSFGFLSPDGKCFAFDERANGYGRGEGVATIVIKRLEDAVAAGDPIRAIIRESVLNQDGKTESLTSPSQDAQEALMRHCYAKAGIDPGQTQYFEAHGTGTATGDPIEARAITSVFQSHRRREDEALRIGSVKTNIGHTEATSGLASVIKVVMAMEKGVLPPSINFEKPNPQLALDDWRLKVVTELEKWPVAPGQTMRASVNNFGYGGSNAHIIMEDANGLSRNRSVNGHINGHVNGHANGNINGVNAHANGATGDKYRLLVISAKDEHVHQNMVARLAEFLRQKERDGSKDTEDFLQNLVYTLGQRRTVFPWVAAYPVPITQGLDGVAKVLETPKFRPSRPSQRPRIGMVFTGQGAQWYAMGRELITTYPVFKASLEEADGHLRDLGADWSLMEELGRDAKASRVNQTAFSIPICAAVQIALVRLLETWGVTPAAVTSHSSGEIAAAYTVGAISLRLAMAIAYYRSKLAAEMTSSGPIKGGMLAVGLGHVDVEQYLERLTCDARAVVACVNSPSSTTMAGDVEAIEELETLLKAEDVFARRLRVDTAYHSHHMEPVAENYRQALRKMPKEEPKTKRLESIAFASPVTGYRMTSTRAIANPEHWVGSLMQPVQFVDAFIEMVQGDLSAEAGSNSVDIIVEVGPHTALGGPIQEILTMEEFEGVRLPYYGTLVRHAHAVESLQTLASNLLKEGYPINIESVNFPQGRSQNVRVLTDLPSYPWNHQTRHWLEPRLNLGYRQRDQRPHELLGSLVPGTNPEAPVWRHILRASESPWVQDHVIQSMMLYPGCGFICLAIEAATQQLLIAEEQEDREISGYKIQDVNVQQALVIPDTAEGIEIQTALRPVSDKAIGLQGWKEFEVFSITSENRWMRHAQGLIMVEFNNVQKDVCSTEQEIRHARLIDANDMWSTLEPLGIKYGPTFRNIGDIHQSKTELRSTSTITVPDTSVPNDLPRNHIIHPATLDAVAQAAFTALPGVAFHQESSRVFQSIERLWVSSKISRETGQVFKCHTKLDYADVQGIRAGVVLFEQDRPVVEVHGLQLRSLGGNGTQSLQGGLCAKVVWERDLDLNFESDGASHTGEGADLRRLSLYFMEDALADISPLEADKLQGHYRDAYAWMKDKLQSTTLDSIRPDRATLTRQVAEASPRGEMLCRVGPCLAAILRGQKALQDLTNEGGLLEKWSSDNGDGVAQGAALLRQIVHKRPRARVLEIGARLDGTTRAMLEALGQLGSLYHFSNATDDEFKHAGQELAAWSNILMFDTLDVAKEPSLQGFELGSYDVVIVSGIVQPLAQSLANLQALIKPGGKLLMVQTPHYELDRELLLGLLPEWWDAKSNGPNASLDAVSWAELLKDAGFSGVDVAVSDSKGETAHQTSTIISTVPPMDVAPLPRSEDIILITSNRAGVPPPQWLEGLQSLISRLDPDTAPTPLPDICVLESTSAESYTGKICLFLGEINQPILRDMDATAFEAIKAMTTTCKGLLWVTRGGSVDCERPDLGLAAGYLRTARSEYLGRSYVTLDLDPSATPWSDNDVKAIVQVLRVSFDSSSPGEFEYAMRDGVLKIPRVLDDKPRNRLVSPTDTGGADAITLGPLRQADRELSLHIAVPGRLDTLSFTEDASLSDSGDLSPEIVEIEPHAYGINARDVRVATGQLRGEFMGLECAGIIGRVGAEAAAQGYAIGDKVFGLLPQGQFGSIARTPWTSIMHMPPSISFEEAASLPVAYCTAYICLTGLAHLQPDQTVLIHAAAGSVGQAAIMIARHLGAEVFVTVGTPEKRELMTQKYGIPEDHLFNSRDTSFVEGVLSATHGRGVDIVLNSLSGSLSQESFNLLAPFGHLVDIGQGDLEANSHLAMRPSNHPTTFSAFSLLALAQHNPRQLNRAMVEITKLIGEQQLSPVQPLTSYSMRDVSEAFRHVQTESHAGKTVLSIESDMKVPLLQRSLSPKFSLDASYLLVGGVGGIGCSIARWMADQGAKNIIILSRSAGRSEQAVALIDELSEVGCRVKAASCDVSSESDLADALRQCQEDGLPPVRGVIQGAMVLKDTLLERMTLTDYETAIHPKVHGTWNLHTQFAQKDSLDFFVMLSSAVAVAGNASQANYAAGGSYQDALARWRVSQGLPGVSIDLGAVKGIGVAANTGVLGHLQRVGFAPINEEQVLSILGTAILQPYDPQVVVGLDSRPGSHWDAKGESQLGRDMRFAALKPREADGAGGANPTGGANSLASKLAATKSLEQAVECVGAAIAEKISDIFMISLDEIDLAHKPAQYGIDSLVAVELRNMLVQQAAAEVSIFDVMQSVTLSALAATVAAKSAYISQSN	Polyketide
QRD84928.1	ustYa	Aspergillus_flavus_NRRL3357_2020	MFSYFFRSREIKMAERSSNGYKEVPVRQSEESTIAEEEKDTLLEARSYSRRDRKRSRSKAVWFLIALLLLSNIGLLGGLIHYFRKTHHKEKDVPWLPPKTAPTRKLFVFQTLYGEPLNPEAEKAWDELMPIGRGFVNINNDTALPDQPGLDQSLPHQRAMISVFHQLHCIYMTREGYYAAREGNLDQVNAAHLMHCWDYLRQAIMCHADTTLEWIPAPPNDKGSTGWGVEHTCGDFDAIARWAEDNRLKTTYGIH	Other
QRD83542.1	putative pentalenene synthase	Aspergillus_flavus_NRRL3357_2020	MEIPRLSDELILPMGKNARRDAHVSVRLPNMFVLFLSEKPATNTYYERVKEESELWIARICAFGDRTRRVITNCDFSYFCSIVVPDASRLEFQTICDWGNWVFPFDDMFDNGGLKDDPIQAQQLVNSLLNGMQDDRTVSDDSEEHPLVQVHNSVWRRLAKATPIGVRRRFAKAMRDYCNGAIEQVHSCSRGEYPTLDEMLALRRQSAGVSPLFALVEYGHKLHIPDSVFETRSIKEIERIGIDLVLLQNDILSYCKEEKEGVAHNMVAICRRAGMPAQMAFDHIGGMLLSCYHDWYLALADLPSWGQSVDSEVQQYIRGVQNVVKANLHWSFRSGRYFGEANEEVRKTGIVTVQPQSADVELSIL	Terpene
QRD84447.1	putative nonribosomal peptide synthase	Aspergillus_flavus_NRRL3357_2020	MLKQIIHNLTNSPSRPLVDSCLLSKHHQDQIARWNSDAPAVPLDSCIHTLFRVQCMLQPDAQAICAWDGTITYRELDRLSSAVQGLLQPYNPAPNSVVPILFKKSKWAVVAMLGVLKAGAAFSMLDPSYPTKRLVDICHDVDAKVLVCSEELSIDVSGNILTIGDHNIANASYSAVHPVKTASHDAAYVVYTSGSTGAPKGIIIEHGSFCTNVMASSRAQNLDRSSRILQFASYAFDVSIHECLTPLLLGGCVCIPSESQRVNSLKEAVRSLGVNWMELTPSVARLWQPEDIPTVSTLVLGGEPMLPSDVSQWKDKVRLVCAYGPAECTIVSTVQSCVQDLGNIGVSPGGTCWIASQDNHQRLMPVGCVGELIIGGPIVGRGYLKRPCLTKNAFIINPEWASLFRLDETYRLYKTGDLVRYNYDGTIAYIGRKDTQVKLNGQRVELGEVEYQARQCFHDAVIAAEIAAPAGRKPTLILFIAPRQEYSIQMDSARSGLQNVLPRHMIPTAYIELVAMPISRTGKVDRRVLREAIENVSEDDFRAYYPTPHNNMINSPNTPVLDQLRYLFSAALDIPEDKIGPNDSFFQLGGDSVSAIKLVGDARDQGLKMTVEALFRQQTICKLETCTHQTSGSIDTPISAFSLLDPSSKATYIAQATEQCFVSPEQIEDIYPCTPLQEALMAYSSKRPGAFQATFRFRLPQQLDILRLKEAWITVIAANPILRTRIVHSETGALQVVLRPDEPLQWDLIYDVNEIPGSFMSYGAPLINVAVVSDTGGKPDRTFCLMMHHAIFDGWSYALILSAVEGAYKHMNAVQRPFTPFIKHIMSCNYESARDFWCSEFKDTQAVPFPVPPFTSGHMVNSITTVQRQIHISEWLGGCYTPSTIIQLAFAMLIAWRTSSMDVVFGLTVTGRNAPVPGVHETTGPTIATFPLRTILHGRLNVADSLVLMQNHITRLIPFEQTGLQRIKSLSSETASACQFQSLLVIQPATNRKSQRILSECPSNEYEQVKFSTCPLTLVCELEADKLSIKAVFDNAVVVADGMQRMLDQLEYLVDMITKSPTSKIESIIPRPSNIYPDAFRQGQSWSAYIEKKAYDYFDGEVSVVVDTIVPKGGSNQHTVMFICEADQNCESAELSDLFTRPTDQVRWQLHQLICSLQESLPCSVVPSLCLPIHSMPLDAFGQPDRSRLCEEASSKSHCFLRSLMVPANNQIDYNILPGEARLRTAVAHVLGMEPKNISPKDDFFALGGDSISAMQVVSLCRKHHLSLTASDIFDGKSIETIASSVKPLTLYTPPSTPGSDRSLGARFPLLSLKSDSDMEVLESAIMATYDFQSMDSIEDVYPCSESHQGLLPTQMLQPFIYQSYTIWEVTTGSMASPVCPIKLRNAWFNIARRHPALRTHLIESPLSVGIHQKIHIVHEDYVTDIPIISCADEQVFAELRKPFLQTSAKIYYPHAFTICQSISGRVFCKLEGGQAFLDAASVLIILHELSEAYDGQLSPLPGPLYGPAVAWFQSLRNADDRMDYWRRQLEASRPCIFPMLRDQDSPTETLVITEHLASTATLISFCTLHGLTVTNLMQVAWGLTLRYYTESDDVCFGALMSGRDSRIADVDKMIGPFFNVLVCQLRFGREDSLLAILRRNQVETGNRLLNQHCSLIEILRFSKYFGQPLFNTCISVEQPLSMDSCNASLCFKELETLEPTEVCFQQSHCLTQLTALNSMALSLPLRLDQRMFG	NRP
QRD84491.1	putative geranyl geranyl pyrophosphate synthase	Aspergillus_flavus_NRRL3357_2020	ILTGPLDYLRENLGKDIRSKLIDAFNEFLEVPNDKLDVIKRIIDLLHNASLLIDDIQDSSTLRRGVPVAHSIFGVVQIINLANYAYFVAQRELTNLTNPLSLSIYTEELLHLHRGQGMELHWRDTLQCPSEEEYIEMALDKTGGLFRLAIRLMQAESASGTDYVPLVETLGLLFQIRDDYQNLQSDTYSTNKGFCEDIGEGKFSYPIILSIRSRPGDLRLLSILKQRSEDITVRKYAVEYIDSTGSFDYCERKITSLLQQAREQVRRSTGY	NRP
QRD94380.1	putative NRPS-like enzyme	Aspergillus_flavus_NRRL3357_2020	MPSQVLTHEEEYDLAVRQGKGLAQQFFDHAFLNPSAMAVIDGDTNLTYQDLHERAAMLARELQRGNLHTEEPVGVVVQHGISDVVAQMAILYAAGTCVPMDPTLPDLQIKGRLDRLKARYILVDRANQHRDLPFHPLIVDDSSASFSKSSHVRDNEEPMQITLEHRTHIIHTSGTTSEPKAVQIAARSILQVVFHAPFEPLYPTDRVAHVNNSSFDVSLFDIWAPLLRGACIVVVSKVTLLDLETLAAYIDRQGITVMATTTAILNLAASVYPRAFEKLRLCFIGGEAANISAIETIFQAGPPTQLINAYGPTECCIFCLAHRVTIADVQAGVVSIGKPIGRTVAYICDEAGRPVPDGHEGELLIGGAGVSPGYINQPDKNRASFVAIEGSDCQRFYRTGDIVRRRVSNGQIDYVGRRDHQVKVRGFRIELEAVESAIMKTGQFSEAVALKVEAGSEGAGSILVAFAVALSGTKPHAVLSAVDMLKAVLPDYMVPKIELISKMPVNSHAKVDRKYLQQLFRNRWAEQHIDMDNEDSTRGKLANLWASILGVPVPASNDNADFFLLGATSMQASLLISRIQKTFNVQVSLLTLYDNSSLIRLAGILEERILGTQESFCKESERHMWLEDSKLADSLVPPSDPPVDWCRDTEGRVFLTGATGFVGSFLLADLLRQPNVHQVGCLVRAVDPATGLRRLQNGLAKYDLWEDQFRYKLLPLCGTLEDRYLGLGPDRFEEIAHWASVIFHLGARVNYTQPYSLHRPANVQGTVNVLRLACAGRSKVLHYVSSISCFGPTGFITGTRTVMENEPLPRHLEALPYDHGYAQSQWVVENMLQRLMDNGFPIVVYRPGFITGHSQTGACNPDDFLSRLIIACGEMGSYPLLPNQRKEFVPVDYVNAVILHIASSTATAVGRVYHIVPPNRDLSLDMNDSMELVGSLAEGNESSVRGVSYQQWVQELDRQSPERLRPLQPMLTEKLYQGLTRWELYENMPVYDTTNTRQALESYPGGLKFPVLDSELMQKYIRYLQIRSASPKEENPLNGTDS	NRP
QRD94013.1	geranylgeranyl pyrophosphate synthase	Aspergillus_flavus_NRRL3357_2020	MEQIISNFEDDTSYRVERGSPDIEGFCRHYALRRHKYEEKANLGSLQCRADWVKYIGPIERWGSWNPYEGHFGSVVLPLCKPDRLAIISYIFEYAFLYDNVVESSAKATLNTHADNIGLDETEYRTIRSVSGTKQIQSKMMLELLSIDPTCAEVVLDSWKTMIATTARHDKAKPFSNLEDYVNYRIIDTGAPFVDTLMRFGMGILLTEEEIETVTPIVKPCYAALGLANDYFSFDVEWKEFQERQSDEGAMTNAVWLFMQWNNVDVATAKKLVREVTNRYEEEYQRRVEEFIAGEGRNAAKLHTYLRALAYQIPGNIAWSLRCPRYHPELCDEAGRLLEDEMCSETATNVLGHPVEHERGSNTTGSEKSPVWTADDNSSKRSSVSSIDAIEEEAESPKPEQLGTEHLLGPADYIRSLPSKGVREAFVDAMNVWLVLPNDVVNRVKSIAETLHNASLLLDDIEDSSPLRRGQPAAHTIFGQGQTINSANYLLIQAMDQVRQLDNQRCMDVFVEEMRNLFIGQSFDLYWTRQGECPSQDEYLEMISQKTGGLFRLLTRLMTEKASTQHNSTITLDSLVSLLGQYFQIRDDYKNLTEDYAIQKGFCEDLDEGKYSFPLVHALTTQPRNFQLRGILRESRNTGGMSLPLKQCVLEQLKQAGSMEYTHLILGKLMKDIMCEIGSLEQKTGCSNWVLRLLMTRLRV	Terpene
QRD94515.1	hypothetical protein	Aspergillus_flavus_NRRL3357_2020	MDMGKIPVSLELDRERGSSRWSLRLKIHHALYDGQYLSSIIQGLVGVYKEGSTLCKSSHKDRVSFSTFVRTLQDGDPDKACAFWKDYLKGGMSATWPVTNGLKGPMAVDRSPKIKIGEWAGDARKIAKRFQITPAAMARAALALTIAEHSNSDDVILGEVSSGRYHTGFVAGPCIATHPVRINMAKQDTFQSTDNTQSRRISLHSLLKLCRDTYLDTMHYQQVGLESIRLSSESPDLLPFQVLFVYQEAGPETNDFTISQSEQGRVDFPLVFEVSCHSTTGHLSIRCVFDPVIFPPGDIDWVMQHVIDALSLIADQAIARKAVHKHIDARLVISANERAKLQQLASKQDVVANDPDQTVIDIISQQAEKAPEKIALQFEQDQFLTYRQLLDSATMLAGSIERMLENRMTDVDNQPLIPIAFDKSSDMVIVILAILKAGAAFIPLDMNYPIKRLQEICELTQPPILIWDGINGSEKINSLTNATGAVAYTIADLRKSGGPVSGGNRPTSLNSLAYILFTSGSTGVPKGVMVEHRNLTAFTMSEEGSVDCSWTSNRLSFLAYTFDASMGDLFATLCKGGRFSLVRRSKMLSQLNTWLDNMNITHLALTPTLGGLLPNDLREGSRQLPHLRNLVFGGEPFRASFLRRTPVELTVWNGYGPSETTIEATACQLQGPSAESERARAYLPIGSPTGGCRIYILRPETEEPVPIGAIGEICIGGPQVARGYLGQPDLTACRFTPDPFAPSREGRMFRTGDLGRFHSDGNLEYLDREDGQVKLRGLRIDINEVESVAQTHPAVTACVVAKAVNYDSEALIAFVELSQSPSINGNDLMTLIKDHISRSVPDYMVPAHLLLPQGPLPRTAHGKTNKLAIQKMANAAYEQCMADVSAGRQVLVPAIPGTLEATIASVWAKVLGIKEDRVDITMPFSKLGGDSIRSITLLALLRRAGLRVDMADVAPSSTIQVQAVKIRDRTKNGRIAGNLHVHDRGGRATIVLIHPFLAQSTIFEPLVPLLDRRLNVILVDDPFFGTDSCPATLAEWATSYLINLKPHLIRGQPVIFGGYSVGGLIAFEMAQLWGTRYGSHSASVVLLDPGTYEPINRTSAGNSDEEIIRNSLGMSDVEPEDLAPFREHFDRHIRVLQHSARPALYQGRCLYLGLPERFQDGTAAWWKNQCPNIVMNKVDCDNHYKMLKGRGRIQAITQYINEYSASLLFGVADSDSSPNQKKRSRPSAPFVSTKKTKRR	NRP
QRD93649.1	putative nonribosomal peptide synthase	Aspergillus_flavus_NRRL3357_2020	MKSHILGLDQIWSWNAEVPKTVPGCVHDLIATVAVHHPDALAVCAWDGDFTYSQLNALSHRVAQRLIALKIPRQSSIPLLFSKSRWTCVAMLAVIQAGCAAVALDATQPDTRLRSIVQQTQPRVVISSPMHTTRASGLTDALILQLDDAFFDNEIVEPTDELPVAFPSDIVYISFTSGTTGLPKGACISHANVRSAVHYQGKKLGFDSKSRVFDFAPYSFDVAWSNFLHTLCAGGCICIANEEDMLNDLSAAIDAFRATLINVTPTVLRTINPIPTTLETVLLSGEMPYRDNITRWADKVKLLNTYGPTECTFKCAFSLLSPHFEGRPDIGRGVGHCTWIVDVNDSNRLATPGATGELFLEGPLVGQGYLGDPEKSAAAFINDPPWLLEGSSNVPGRRGRLYRTGDLVKYKSDGRLMFMGRKDATQLKIRGQRVEIGDVEHHVRACLQEDISVIADVVMPRGSDTTSLALFVQTQPDNREWVKREIDKLEGKLREVLPSFMIPTVYLPVDVIPVASTGKADRRRLREMGNALDWNQIVKLQSTIVSAVDYREPTTDTERQLRHIWAQVLELDVNRISTGDSFLRLGGDSIAAMYLVAEARKEGLSLTVADVFRFPILNELATKVKNVVQSEVVLPFSLLTGRRSKKDLCKEAATLCGVEVGEIEDIYPCTALQQGMLAISAREASADYTSRTVFDLPEDINMTQLERAWTDTVAAMPILRTRIVELRGEGLVQVVVKTPMTLLRYECIRDLMNTSSQASHLGRPLCRAGIIQDEFPRLLLMIHHSIYDGWTTRLILDTVEMAFRETRAFSAPVPFQLFVKHVAAMDTAKAIEFWRDQLIGSDATAFPSSQYSPRKKLDFNHVISGVQWPRTSATPSSVVRSALAILLASLTNKDDVKYGATVSGRQAPVLDIERIAGPTIATVPVRVKLNWDQTVEDLLQQIQRQMVETTEYEQFGLQQIRRIDEDIEAAAQFELLLVIQPAHHGKSQQPGGLFSRAHSVALPGLLDAHSQGGPVLVAKDGQSDSIGIYNSYAMMIICQLEESGAELKINFDSGAIEEDEVQRLARQFEHVLRQMCSEQFAQVKLRDLSPMTSEDLLDIWAWNRNLPAAATELVTSLIEQRAATQPGKIAICAWDNEHTYRQLQERSTALACRMRERGVAPGSIVVLSFEKSSWLPITMIAVLQLGCIVLPVSVPTSSQRASQIINALQPTLVITSNASHLCPFTGMVPVTTHDELMKAHIENSPGLPLPELRASDPAFLLFTSGSTGTPKPIQWSHETLSSNIAAAQTCFGIDSNSRAFQFAGYDFDVSTVETLSVLVAGGCVCIPSESERTNRLSESIAHYNANWICLTPSAAESITPKDVPLLKKITFAGERLQQRTASQWSEYLDVVYNWYGPAEACVATSYKFDPRNWQSGIIGRSQAACTWLVDPKNPNILAPVGAIAELLIEGPIVASYAGSCGAALNEKQFISPSWLHQGHWKVSGRDGTLYRTGDLVKYTSGGSLLFVGRKQDSQRKLRGQRVDLENIEGLVQGFLKSRNEVKTVAEIFTPSLSDKDSLALFFSSRGMASKPALPVDELEPYLATVLPAYMIPKLYIPLVTIPVGKTGKTDRRRLRQIGSSFTTEQLAAMQPSRQKARQPSGENEKQLQGLWAEVFGVAVDSIYATDNFFRLGGDSIMAMRLVALARNDGAALTVSDIFEAPTLENMSKRLVKGTKYIEEVPPFSLLSPRVGKEDSRRYAARQCRIPEEQVLDIYPCTALQEGLLALGEKDPGQYISRSVLEIQSTVNPDRLRQAWVSTLQKLPILRTRIIDLPGQGLVQVLLDNVPWRFGTDIATYVREDEQEPMGMGTQLCRAAIVEGSFILTIHHCTYDGASLKMVLDEFEHQYLGQCGAEFTPFRNFIQYLQKTDPHDSTEFWKGQLSNAELQQFPVLPSSTYIPQANEEMDHPISVEWPRAGMTPSTILRSAWAILEAQYVASNNVVFGVTTSGRQANMAGIERCSGPTIATVPIAASIDWDQTIQTFLGQIQQQSINMIPHEQCGLQNIQRAVENTDSVLFQTLLVIQPVAEGKSLQDDSLLFKARHYSSNLNTRGTDPFNVYPLMLICELIGSGLKLHISFDNHILDHRQIRRIASQFETVLRQLCTTDPGTTKLKDVQTASNFDITQFWGNNSKAPAEPQASVPDQISLVAGKQPDSIAIDAWDGQLSYRELDELSTDLAHRLLGLGIVKGSTVALSMEKSKWVPIMQLAILKSGAVCLLQSVAVPEHRVGTVLKTLDVVLAVASPSRVGVMKHFSKCLTIEEVLESPILYNPLPSPGMADPAIVLISSGSTGEPKQILWSHRTLSANIQGAGEVFSMSSLSRLFQFASYDFDVATVETLSTVAYGGCLCIPSESERLSDMPRAINRFKANVLHCTPSTGRLLSPEAVPTLSTLVQAGENLTKEDAKRWSGKCDVINWYGPAECSLASVSPATLPSWYTGVIAGPSELIGSQYLPLCWLVDPYNHHRLTPFGAIGEIALEGPGCAVAYIGNPRLTKRMFCENPTFLCHGQRGNERGRMRRIYRTGDLARYDSNGNLVFIGRKDAQLKIRGQLVAPEEVEHHIRQCVDIADFPVVVDGIIEKGGIHLTLVAFIVTEEVGSITNGLNEKLQKSLPRYAIPSYYIPVPAIPTGPTGKVDRKKLREIGSAFTPRVQSEIQQRKPTTPAEVKLQSLWAIALGIEVSNISANDSFLRLGNSIEAMRFVGLARDQGILLTVGQVFEKPVLAEMATVIQSTTTDMVEKASPFTLLDKSVDIQLARQQVASLCGISEESIEDIFPCTPLQEGLLSLTTKHDGDYTGRNILELRSSVDIGRFKAAWEQTVARIPILRTRIVDLPGQGLVQVVIEETNVWTEAKGAEDYIEKEKQIPIALGSPLMRCSLFTTSSGENSRFFFALTMHHSIYDGVSTGLVLETLDSLYHHTTSRELSTFQPFVQYINRQDKKAESDFWASQFAGLEASQFPTLPYSAYEPHPSSNLEHSIRDIRWRGDGITPSTTVRLVFALMCSRYSDSSDVVFGTVVNGRNAPVQGIDRLAAPTIATLPIRVKLKDHENIRAMLIGLQNQATQMIPYEQSGLSRIQKINDEARQACQFQSFLMIQPPETKMDEGGLFSPQESSPQSERDRYRGFNSYAFSVGCTLLENGIQLQFTFDSKVIDCATIGTMAHHFEHLLRKVASHEVDQVAANDLEMITTQDLNQIWQWNSHRYESINRCIHNLISDTAKSQPTATAISAWDGELTYKALDYLSTQLAHQLVDLGVGRGMIIPLYFEKCLFSFVAFLGVVKAGAAGLFLDPALPASRLHAIVQQVKPILMLVSPSNETLGCSMVEHVIVVSHDSMRLASEGRGKTTPLPSVHPSDLLYAVFTSGSTGTPKGVLIQHRHFCSAIVHQQPVFNLGPSTRMYDFSAPSFDVTYGAVLPTLVAGGTVCIPSDEERKSHLSESLRRFGATDTLLTPSIARWLDPSRVPTLRNIYLGGESPTHDDLALWTPHVPTVNCYGPAECSVGTLYWKVPSPIPSKIPIGKGYGVSTWVVDPQSSERLSPLGTVGELYLEGPLVGQGYFMDEEKTASAFIESPSWLHRGSPNGRVPGRDGLLYKTGDLVKYDPVDGTLVFIGRKNTQVKLRGQRIELGEIEHNLQQVLIDMSIEAAVVAEVATPEVTGRAALVAFIESDPTRISEIAGDLENEMAARVPMYMVPVTFVPINPMPLTPSGKTDRRRLREIVSQFTLEQLGGGRQSNGRPPATERECLLQKWWTSVIGVPANQIFIDSSFIRLGGDSISAMRLASLARSQGISLTVQNILNQPRLCDMVQAMAPLDANRDDADQVEVTPFSLLRHPEDKEMTLDYIAQQCDISKSEIQDVFPCTGVQKSLLSMTAKSHTSYIARFALRLAKNIDIPRLQRAWEKVSQTKAPILRYRIVDTPTEGLVQVEVNEPLKWETGDTVSSYIQQDRRSMGLSTSLTRLAIVGNAAEHDTYCLLTQHHAIYDGYSLNLLIQEVSRVYAGLIDPTPVAPFQAFVKHIMAIDQEKAREYWKNQFANSEAVPFPPLPYDDYHPKADSTVRRDFVGFHWPKRNATASTIIRAAWSILTARYTDTDDVVFGALVTGRQGPLQGLDRMIAPLINAVPVRVKLDPEQDVESFLNSIQQQSIDMIAYEQSELLDTRRINTDTEQGSRFNTLLVVQPTQQSGDSRIIDGPFDQRKIVSANDDLDDYNPNAVMILCQLTEDNSLTMEVSFDSRVVDVEQMERIASQFEHVLRQLAMLTTDTVESIEVVSPEDIKQLWQWNAAVPHASERCVHELIDDTVKQQPESPAICSWDGQLSYRELDILSTSLASQLVALGAGAGTIIPLCFEKSMWHSVAALGVMKAGAACVAMDSTQPESRLRSIVEQVHPNFLLTSSKNYDLARSLSDATLLIVDRYHLLDSPVVHSTAPLPQAHPSDTIYVVFTSGSTGTPKGVVTTHRNFASAAKHQQEILNIRSTSRVFDFVSYNFDVSWSNHLQTLICGGCLCIPSESERRNDIPGAFNRMKCDYVYFTPSVARSLDPSSMPGIKCLAMGGEPIQRSEVVRWTQAETIIGIYGPAECAQALSFVRLDSNCHNSHVGLPYGANMWLAQPGCPDRLAAIGAIGELLIEGPTVSKGYFGDLEKTTAAYIKDPSWLLQGTPGHPGRSGTLYKTGDLLRYNSDGSFDFIGRKDGMIKLRGQRIELAEVEYHVRVCLEDASVYDGVAAEIIRPQNSNPLLAVFVSLTDRLGKSENPSAFTELVESLEQKLIHRLPQYMIPGAYIPVEQIPMTTTNKTDRRALRDLGNAQSLERLAELQSHGKKHREPSTEMEKNLQVLWSSVLGVEPASVSADSNFLRIGGESIAAMRLVAAARLQGLSLTVAQIFKAPRLSQMALLVTQKAEEDEASQPQPAFSFLKTNDHKTFLQDHVEPFLYEDTGIVKDVIPCTDFQKCAVIDALQDPPGRLPIWIFGLPHNVDFARLEWACKALVNHFDILRVVFIQADGRFWQVLLDGFKPIYDTLDVDDDVESFTHTLCEEDLKRSRQLGQSFIRFVAIRHQGGKHRLVFRIAHAQFDGYTWSTMIQTLAALYYQQSLPMQPTFRQFIAFNERKKEQSLSYWTSRLRKSCHPTWSPANCSDTVYSTSDRMTVTTSFPMPNVQRHEGISSATFFHAACAIALSQQFGRKDVVFGRLVTGRSMLPGSLQNVVGPTMTEVPIVVSISPNDTIVTVANQLQAQFLDDSLHESAGMEEIIRNCTDWPEQVVDFGWRTAFQQADEMEFTFLDSGSTITVHEHDLLPRRRPEVYATPRNGRLHLEFEGNRQLISADIVREVFARIQSVLGEV	NRP
QRD94656.1	dimethylallyl tryptophan synthase	Aspergillus_flavus_NRRL3357_2020	MSQPYHTLTKSLTFPNLDQYQWWQQAGPTLSKLLSTANYPIDQQYQYLLLLGLHIIPMLGPYPSSQRPGLYKSPIGGIGTLELSQNFTKDKNTVRMGFEPVHYMATTGQDQCNQLIMNEALTTFKRLGATIDLSLYHSLVSGLTLSDTELAILREKDELKKHPTKSQHVLGIDMKGGDVLVKVYIYPQLKALAQQVPVSEMIFSALGKVDNGKLGESGCLSVMKEFIADESVNPARTPVTFLACDLLEPSQARFKVYIAEFQFDLDTLSRNWTLGGRLNDPETLKGLELLQELWTAFNLPQGLREPPKPGDSPVRLPFLYNFEMQSGRKFPKSKVYFPLADVNDRDIANVLTAFFEKHGCAELAKSYTENLLQYFPGVDLAESVALHAWLSFSYSEKTGPYMTVYYQWPDSFNQCHLTAASS	NRP
QRD94004.1	thiolase-like protein	Aspergillus_flavus_NRRL3357_2020	MAPPPVVSVVGTGLQYPPHKLGPEFVPKLVSNCYTDNVALLKIIEINERTKIENRYSVLPSNHPLWFQDHILTNTECDDLFKKYGIPLAQDAATQAIEDWGGNLMDITHVVAMTCTSASSPGFDCTLSRRLGLSKHVRRTLLSGVTCAGSVAALRTAYDLLRGATQEGKPARALVIAAETMTVYIRGWLETIAKESIPNIGPTLFGDGACALVLSNGIGVKEGERESIWNIHGAQSTLLDRPGCVGIRWMPSGVMPIISKDVPRMIKSALPSSFGNLITNSPSLRLEESNFNPSTYDWALHPGGAAILTGAEHALGLASHDHLRMSYKCYRSAGNTSSATVLSILHRLARAYREGLSGRSKVIGAAFGADITVEMIVLTKPSCELVH	NRP
QRD93655.1	putative geranylgeranyl pyrophosphate synthase	Aspergillus_flavus_NRRL3357_2020	MTQMCVLKLVLRSPSRWVVAYLQEFWSIFPPRYPTKEDLKEPECVLVNGVFQWKHALANGHQEENFSVPVKVAVAANGVRSSQAHGAVAVGTPPAKITDYKAVKAPYNYINTLPSKNIRETFIDALNSWLEVPAASSTSIKSIIGMLHHSSLMLDDIEDNSVPRRGSPTTHTLFGVGQTINSANYTFVCAFEELQKLQSPNAIGVFIEQLKNLHCGQGLDLYWKYNTHVPTADEYMTMIDHKTGGPFRLCVRLMQGESSGKTEHIDARRFVTLLGRYFQIRDDYQNLTSAEDLDEGKSSWPLIDCLTGSDPEQTMIKGILQHKGVGEMPMAMKRLILGKMRKGGALDSTFLLLQDMQEDILKELELLEAEFGSENPILELVLRRLCL	Polyketide
QRD93661.1	polyketide synthase module	Aspergillus_flavus_NRRL3357_2020	MGSLSDVRVEPIAIVGSACRFPGGANSPSKLWDLLHSPRDVLMDFPPSRLRLSNFYHKDGEHHGSTNVINKSYLLAEDPNVFDAAFFNINGLEAQAMDPQHRILLETVYEALERGGCSLDDIQGTKTSVFVGVMNADYYDIQLRDSETMARYNATGTARSIISNRISYFFDLKGASMTIDTACSSSLVALHQAVLSLQNREAEASIVAGANLLLDPTMYIAESNLHMLSPEARSRMWDKDANGYARGEGFAAVYLKPLSAALRDGDEIECIIRGTGVNSDGRTKGITMPSSVAQTELIRDTYRRAGLDPSVDRPQFVECHGTGTAAGDPVEARAVHDAFFPPSSKRDNERPLYAGSIKTIIGHLEGCAGLAGVLKASLALQNRIIPPNMHFNDLSPSVKPFYGMIQIPKQPMPWPESTTFRASVNSFGFGGTNAHVILEGYYKGGECLNGGCQQARLDSFVGPMLFSGNTQTTLRAMIKEYFDYLSANPSLDLEGLARALADRRSMFPVRAFFSGSNREALLKYMGQALISSEGSDIGTRSLASSDTPGLLGIFTGQGAQWATMGKALIHSCLLFRVSIENCEESLSTLPDPPSWSLMQELLADDKESRIGQAAFSQPLCTALQIALVDLCSASAITFDAVVGHSSGEIAAAYAAGILSAKDAIRIAYYRGLYAKLASGPDGQPGAMMAVGLSMEGAMSFIAECGLYGKVCLAASNSPSSVTLSGDKDAILQAKGFLDERKVFARQLQVDTAYHSHHMLSCADAYLKSLEACNIKPSLPRAGCVWVSSVRGDIEILEKGDFTSLNSQYWVDNMVKPVLFSQAVECSLWAGGPFDMVLELGPHPALKGPATQTLKSALGTSLPYAGIMRRATNEVEAFSGAIGYVWSHLTDYHIDFASYRESFFKEADRAPATLKDLPSYPWQHDKAYWKESRISRQFRLRHSPLHELLGRRAPDDSDSEMRWRNVLRLSELEWIRGHEFQGQALFPAMGYIAMALEAVTIATKGQQISLVDIEDFHVLQAVVLEEEHPGVEIVFSLKQTGDCKWDFNCYTCSDEWKDLTKTSTGRLILFKGEGSASELPSRPKKRANLSPLDREMFYRKLSSLGLSYHGLFKPQSSFQRSQSYATGSASWPLDQLGQEYVVHPAVMDVALHSIFVAFASPVSHELWATYLPVAIDRLSFNPNISLYGTDGALTIEIDTFITESSSSTMKGDVYLLSPDATPSILIEGVRLQSFTEAKALNDRLLFSKIVWGADIAHGFSSHAVECANKDQFELCDAMERTSLFFLQRAFAELAPCEIEQSEPQFRHLHTAFLKVIEQIKGGLHKSIHSEWLGDSWNDVNSLRRSFESSIDLEMMHAIGQSLPDVIRGRRPLLEVMMRDNLLNRFYTDGRLFVPLNLYVAKTVKAMIHKNPHMKILEIGAGTGATTKAILDTIGDTFDSYTYTDISPGFFAQAQERFALHRQQMRFQTLDIERDTVEQGFERHSYDLVVAANVLHATSHLQETMGHVRSLLRPGGYLLIVEVTGETLQLMYVMGGFPGWWLGVDDGRTDGPGIPAVQWEGLLQMTGFSGIEATVSDLPSDGKHSCSALVSQAIDDKLELFRDPLPRVGDVPIRDPILILGGGTLPVAKLVTGVRKLLRPFRWNIQHAPSVDHLTVPLEGSRSVICLSELDNPLLSEPLTDTRLSKLQAVLGSATNVLWITRDRLTDYPHSNMINGLGRTLQFELPDINIQFLDIRSGISIGADQVVTKFLQLCLVNSPEYLQDDVPWKIEPELSFDGEEWQIPRIIPYKALNDRYNATRRQIMKPLDASRQPVELACFDGRIIIREGKRVTGTSTGSVRLRTILTTRLVSSRLASFFLCMGVEADNGRTAVAITTRMGSLMDIPSTDAWFLPQRSQCDPALLYFIAGQVLAVALSFASPRSGSVILYEPTEALAEAIILSRSWVQEQPYFITSRSGTLQKGWTYIHPRVSHNIARDVLPGDTAALIDCSDDCPHWAVPTTVGKLIPLASCVVEYLTRTPSTFSSIIEHAYSESLLAALPSTAQLSASILSVEDSAGQSSSLLSYPNIVNFDCNNAVLATVAPLDCTGLFSSAKTYWMIGLNSELGLSICRWMIVQGARHIAITSRSGKVDAPWLDEIQSMNGNIKVYPMDVADREAVHSVHQEILRTMPPIAGVCNGAMVLSDKLFMNMKAEDMNKVLKPKVDGSIYLDELFCTTQLDFFILFSSLASVVGNGGQCNYHAANMFMTSLVSQRRSRGLAASVIDIGLVVDVGYVARAGQSLIDHLVNLFYTPLSESDIHKLFAEAVMASPVDSGLCPDIIMGVEPVHDISASLKKPPWYNNPIFSHLRLGTEASSQDSDQSNSTSASIRDQVSSASSVEEGTDVLLRCFAAKLEAMLSLATNSVNVNMPLLDIGVDSLLAVEIRQWFLTKLYVDIPVLKVLSGDTVVEICAEAIQKFAQMSPSAFQGTSSAASKIKQATASPPEIGREEAQSTSRAGILPTDQDNDNSSDSESQRKSGASSSSGSGTRTPTSIDEYFETNVNMLSRSGPMSYAQSRLWFQQQLVKDPTALNIVVRFDVKGYLDVDRLAAAVTATVNRHDALHSAYFAHLDTQEPLQGVIEAPGDIFQHVKVHDDNAASAIFLEMQNRHWDLERGDVFKVTLLTFPTNVQSLIIAYHHIVLDGFSWHVYLRDLSMSYQQQALPPVGPQALDFALIEAQETKNEEYNAQLEFWREELSPVPETFPLLPFSSSKVRQGMQSFQSTTATRELHFDILARAKAASQRLRVTPFHFHLAIAQVLLYKLTNIGDLCIGVTDVNRTNRKFAETVGFFLNLVPLRLRVKPTDSFTEVLHRTSKKALSAMEHSGVPIDVVLRELNIRRSSGHSPLFQVVFNYRVGDMLQVPFGGGRLELHSSIEARSPYDVVFNVTQCPSGASYLQVTSRDALYAPEVSGVICDMYIRLLEDFAGDTSMQIQDGLLNDKSEPGIGLGPRLEFGWPRTMSELFSQRAATDANSIAVKDCRGAVSYAELQQRVADITQDILGCNPPPNARVAVCIHPSRDTIAAMLATLAAGCVYVPIDITLPEARRRAILDSCRPSVILCDSTSADSIDQFAPQECRKVDLGYSPTRATTTAMPEPVADDPAFLLYSSGSTGIPKGILLPQKGYMNYLASKGHHLCLGREVVLQQSSVGFDMSIAQIGNALAHGGTVVVVPQSVRGDPVATAQLMLQEKVTFMIGTPSEYLMLLQHGGDYLRQYRDWRHACLGGESVTEPLKREFRRLSPNCPNVTDCYGPTEISAATSFNTLDLHRGAANEYSTVGRPIPNSTIYILGANGDIVPPGLVGEICIGGVGVALGYWNLPDLEKQKFIHDPFASSADRRRGWTRLYKTGDRGRLGPDGGLIFMGRLDGDTQIKLRGLRIDLEEVANSLLQVAAGLLSETVVSVRGDPEFLVAHAVPARGQKVTNSDLESFKRSLPLPQYMCPAAIVLLDRLPTTPNGKVDRKALQDKPLPTEPDSSFPTEALSLAEGELRLVWQDVLQQTAQTGRIDSRTDFFMAGGNSLLLVKLQGAIKNAYGLSIALKDLYRCSTLGRMATLIDAEKKNQPIFEKIDWEDETRVPGSLARGQRSREPKKTDLHIALTGSTGFLGMEILKALLEQPTVSKVHCLAVDAQHGQSLPKSHKIVIYPGSLNVSALGLSTREVDFLKSTVDALIHAGANGHCLNNYFSLRMPNLGSTRFLTELALSRGVPLHYVSSNRVTLLSGDVALPPGSMSAFPPPETGSDGFTASKWASERYLENVAEATGLDVCIHRPCALTGDQAPSEDALNAILRFSVLMKVVPQFPNVRGFFDFEKVGVVATNIVKKALQSVQVTRVHATSVASFAHHSSGVKVPIDKIQDRMQDLYGGVFGRLALADWVQRARTLGIEPLVASYLEAMESRGEEMAFPFLGMPSD	Polyketide
QRD94324.1	polyketide synthase module	Aspergillus_flavus_NRRL3357_2020	MNGVNGTDGSHGRNESDRAAIVGMSCRLPGMVDSPSRLWELCSRARSAWSEVPESRFDAAGYYHPTPGRAGSFNYKGGHWLDEDVGLFDAPFFNVTMKEAQSMDPQQRILLECTYEALENAGLTKSSLSSQRVGVFIGGSTSEYNMRNTKDPENIPMFQATGGTMCMQANRISYYFNLKGPSVSVDTACSSSLSALHLACQSLKSGESEIAIVGACHINLIPEQSISMALSRLLADSGRCYAFDHRASGGFGRGEGCGCIVIRPLDAAVEANDAVRAVIVGTGVNQDGRTTGITQPNSGAQEELIRAVYESAGIDPSETGYVEAHGTGTKIGDPIEASALHAVFGGGRTSRRPLYIGSVKSNVGHTESVSGIISVIKTAMMLEKELILPNCNFEKPNPAIPLQEWNLKVPTKLIPWPRNKRYASINNFGFGGSNAHAILTKAPPAQSDMFTELENLVHGSSDDTQSHAPTRRVYPISANDKQAFTRRLKALETYLEQQPEAFNMYLMENLAYTLGERRTAFPWRAAVSAASATELIGQITSPNFKPERAPEEPVISFVFTGQGAQWHGMGKELLARYALFEKAMKRADQCIKELGAEFSIIREITREGESFLLTDPCYSQSSCTAIQLSLTQLLKSWGVVPTAVVGHSSGEIAAAFAAGMLDFDDCMRIAYCRGAVAAKLRTTDVKGSMMAIGTCKDDAEKMISQVHSGTVVVACINSDSSVTASGDTHAINELQTLVEDQGLFNRKLRVDVAYHSHHMGIVSAPYLSLMGDIRPQESNIKFFSSLRGQQVQSSELNADYWVANLLSPVNFVGGLSSLLREAKSHSGKPVDTLIEIGPHSALEAPIRETAQECANVKNFKYLPCIKRKSNAVDTMQQLAVGLFMRGLNICFDLVNADGDGKGSKRPTLLTNIPKYPWDHSVKYWHESRWARSLHNRSFPRNDLLGSLSVDSDSIETKWRNVIRVDDHPWIRQHQAQGKNIYPFMGYVAMAIEALSQSARMRNVSIDNYCLREVAVDKALIIPEASTVEMMTTLRPFAEGTRASSEIWYEFRVSAICDEQEWMEHCRGLISGTREKEPNPVDGAREIFEKELDGKRRESMVDAPGMSAVDSEEMYGVIAASGMQYGDMFKGMSSIRASDHLATAELMVPNTSLAMPDEYESGHILHPATLDLCLQLMWPLVGYRGPGQKQLYLPTFIGCLYASCKTKLSPGDRLKLYGSRTNNLHPRRAAELNIVTTRSEDPSDVLIRMDNVRSTPLIDQTLCTDRPVKNQCYKVHETPCVDFLNSRFLGFLDQPTSPKSSELQTVRVLEQASFYLLEAAQNKLSTVDPASVKGHYHYLTDWIRETRHRARRGDLPLQTPDWLECNKEEQEAIIEQARSMGAPGEMIWTLGSLLPEILRREVDPSVVMRKSSLLERYYQELDSFRRSYISAASFIDKMADQKPHMNILEIGAGTGAATLPFIHTLGGGDTKKGPRFNRYDFTDVSDTILDEAKEKFRSWGGLLDYQKLDIAQDPIQQGYEEHSYDLVIACHVLHLTPRLDVTLANVRKLLKPGGKLVLLEENGQQLRQFIYALLPEWWHSGDSRIDGPLLDKNSWDALLRESGFSGLDLALDDYPGAPEQCGSLFVTTLQDTPDLKGRQVTIVCPEISSSFPVDNLARDIESMTGCFPEMGTLSSIDTKGKLCIFLGELDNPYLSQLDEARFNLIQNLLQDASGLLWVIRPGCSSDSKPPESHLITGLARTVRSETSLPLVTLELQSGLPQPDYGAVKHIMDVFGASFGVQSSPRLTDREYSVKDGIIYVPRMVNDTLLDEFIHREAGRSDPELQPCRQEERPLKLVAGEPGILDTLHFTDDRGAMSELPESHVEIQVEYIGLNFKDVMTAMGQMSKDALGNECSGIVTRVGGDVEGLAKGDRVCAVCEGALATSVSCPATSVWRLPDSMDLKTAATIPLVFCTAYYSLFDLGRLVQGEKILIHAAAGGVGQAAIMLANMVGADVFATVSTPEKKQFLMDTYGVQEDRILFSRDSSFTQHVKKATNGEGVDVVLNSLAGEMLRASWDCVAPFGRFIELGKKDILQNSRLEMSRFDDNVSFSSVDLTAIYQKRPLVMKRLLSNVFKLFAKGLARPVAPITSYSVSDVEVAFRSLQGGRVFGKSVIEMQPDALVKVYPPQKPQVHLSADASYIVVGGSGGLGRNIADWLSQHGAKHVVLLARSGDGKENVKRLIQRAESKGVKILAPRCDISNEADVRAAISKVQREMPPIRGVIFGAMVLRDCLFEKMQYDDYRAVISPKVDGLWNLHHTLKEAQQHLDFFVNLSSVSGVIGNRGQAAYAAASTFMSAFARAQLAGGYPYTNIDLGPVKGIGYLAERKGTVNEVLDTLETQGVEEEELHALLAGAISGKMLNTCNGHCVTSLEIAASSPADQGPFWMVDPRFSHLVRASIAARAASESDDNDQQTAAVPLATAVRKAGKREAAQALIIDALGQKMSTLLMVPLEDIIPSKSISSYGLDSLVAIEVRNWVFRELESYLQIMEIVSAPSLFYLADRVICKSKILQHLQLNDGQGEGEPGISK	Polyketide
QRD94058.1	ACV synthetase PcbAB	Aspergillus_flavus_NRRL3357_2020	MTQLQPLSVADSGSISLSRATDSRANGGASVDNDMVNLNNGDINPHNGNGMGSSIRIHFPGGIEGWKDSVNQITERCDVSGLATDPTRYQLASTGFGDASTVYRQRFMAVPSEVYSALQELCVERRVSVRSVILFAMHQMLKGFGNGSKTITASLHVEENPQDSRPLWAVSPIFVSHESRDEYSVAQAIESIESMCSSKKLSTHTIDKASSLVKLGLFDLLVVFADADDAHLPSFDFPLAVMVEEGEAGLQLTLRFSDCLFDEETICNFTDALNILLAKAATGGATLISDIELLSFEQQQQLDEWNNTDGEYPASKRLHHLIEEEAERHEDKVAVVCEERKITYGELNTQANRLARYLHSTGIQAEQIVALFLDKSEMLIVTILGVWKSGAAYVPIDPTYPDERVRFVLDDTEAQVIIASSRHAERLERQIIGDRKLCIIHLEPLLTFLAQDTSKFPAHNLDDLPLTSRQLAYVTYTSGTTGFPKGIFKQHTNVVNSITDLSARYGVTGQHHEAILLFSAYVFEPFVRQMLMALVNGHLLAIINDADKYDADKILPFIRAHNITYLNGTASVLQEYDFSYCPSLKRMILVGENLTEARYLALRKRFKNRILNEYGFTESAFVTALKIFDSDSTRKDTSLGRPVRNVKCYILNPALKRVPIGATGELHIGGLGISKGYLNRPDLTPTRFIPNPFQTKREKKLGVNGLMYKTGDLARWLPTGEVEYLGRADFQIKLRGIRIEPGEIEATLAQYPGVRTSLVVSKKLLKNTVETTNEHLVGYYVCDNASVSETHLLSFLEKKLPRYMIPTRLVQLSQIPVNVNGKADLRALPAVDISKSSEVRSDLRGDMEFALGEIWVDVLEARHGSISRNDNFFRIGGHSITCIQLIARIRERLSVSISVEDVFATRTLERMAYLLQSKQQEASDGRYESESAAQSGPLERDAATEEVYMANSLQQGFVYHYLKNMAQSDAYIMQSALRYNTTLSPDLFQRAWKHTQQVYPALRLRFKWGKEVLQVIDQDQVLDWRFLCFANVPTGAVEDQKLVELQRQDREEPYKLDTGRLFRIYLIQHSENRFTCLFSCHHAILDGWSLPLLFEMVHDTYLQLLHGNNIAPPADDPYARTQRYLQTHREDHLDYWAGVVEQIAERCDMNALLNERSRYKVQLADYDHIQDQRQLTVTLPGDAWLGELRQTCSAQGVTLHSILQFVWHAVLHAYGGGTHTITGTTISGRNLPISGIERSVGLYINTLPLVIDHSAYKDKTIMEAIEDVQAKVNAMNSRGNAELGHLRKTDLKHGLFDSLFVLENYPNLDKSRVLQHQSQLQYSIQGGTEKLDYPLAVIAREVEATGGVTLSICYASELFEEVAISELLHMIHDTLVRVAQGLNDPVRSLEYLSSAQLEHLAAWNATEAKFPDTTLHEMFEVEANRKPEKTAVIYEERALTYRELNERANRMAHQLRSDLSPKPNDVIALIMDKSEHMFVSILAVWKSGGAYVPIDPGYPDDRIQYILEDTQAIAVIADSGYVTRIKEMAAPGTLLYPSDLTSTPDPKYSASNPSPLSQSTDLAYIIYTSGTTGRPKGVALEHHGVVNLQVSLSKIFGLRGTDDEVILSFSNYVFDHFVEQMTDAILNGQTLLVLNDEMRGDKERLYQYIEKNRVTYLSGTPSVVSMYEFSRFKDHLRRVDCVGEAFSEPVFDKIRETFHGLVINGYGPTEVSITTHKRLYPFPERRTDKSIGQQVHNSTSYVLNEDMKRVPIGAVGELYLGGQGVARGYHNRPDVTAERFIPNPFQTEEEMKTGRNSRLYKTGDLVRWIPGSNGEIEYLGRNDFQVKIRGLRIELGEIEAILSSYPDIKQSVVIAKDRKEGGQKFLVGYYVADATLSSAAIRRFMQSRLPGYMVPSRLIPISKLPVSPSGKLDTKALPFVEEESEIDVVAPRNEVERTLCHIWAELLEIHPEEIGIYNDFFSLGGDSLKSTKLSFMVHETFSRAVSVSTLFRHRTIEALAQLIINNSVDVNEITPLEYNEGQMIPVSGAQERLLFIHEFENGSNAYNIDISYKLPGSVDALNLEQALRGILSRHEALRTLLVKDDTTGSYIQKILSPDGAQRMFSVKADVIRAMEQLDQERASLSQHIFRLGDELPWQARILRHESGSLYLIVTFHHTSFDAWSLSVFERELQALYVALHKTKSAASLPTLRVQYKDYAQYHRRQLSRSHRSLSDFWLQKLSGLESLQLITDRPRPGHFNYDGDDLSIELGQKETQNLREVAKECKSSLYVVLLSAYYVMLASYANQTDIAVGIPISHRTHPQFQSIIGFFVNLVVLRVDVSHSAIGDLIRRVMKELVQAQLHQDMPFQEVTKLLQVVNDASRHPLVQTVFNFEARPDEEHNSGSQDEGAIQFTQYRPVQPLDSVAKFDLNATVTELESGMRVNFNYATSLFNRSTIEGFLRTYEYLLHQLSELSAEGIKEDTQLLLVPPREIGDAHLPLAQSPLATLAEERNAASLSQAFEYEASLAPGKIAIAQGDRVLSFADLNKRANQLSRYMLSISSLGAEGRVALMLDKSIETIVCILAIWKTGAAYVPLDPTYPTQRVRLILEETQAKTVLVNSHHVSKCEYMGAKVVSIDSPAVKTEVSQQLSSDLPAVAGLDNLAYIIFTSGTSGKPKGVLVEQKGVLLLRDALRERYFGNDCTKQHSVLFLSNYVFDFSVEQLVLSVLSGHKLIVPPADFVVDEEFYRMANTHGLSYLSGTPSLLQQIDLAQLHHLQSVTAAGELLHATQYEKMRSSFGGTIYNAYGITETTVYNIITEFTVNSNFENAIRDVLPGTRAYLLNKALQPVPFDAVGELYLAGDCVTRGYLNEPLLTDQRFLPNPFRNQEDFAAGRFSLLYKTGDLFRCRFSHQQQPQLEYLGRDDLQVKMRGYRIELSEVQNILASSPGVQECAVVAKYDKDDSYSRIAQSIVGYYTTDNEAVSEANILTSMKARLPTYMVPSHLCRLEGALPVTINGKLDIKRLPEIGNASVVLSYSPPRNILEARVCKLWASVLGIERCGIDDDLFKLGGDSIMSLHLVAQIHNQVGRKVTVRDIFEYRTIRALHDHVFMKDIDTSVVDQFRSEQGLVVGEAPLLPIQNWFLSKPLQHPSYWNHTFYIRTPELDVTLLRAAIIELQQYHDAFRMRLRRKDNKIVQFFVKDASPVQLRVLNMKDVDGPTAINETLSEWQSGFDLEKGPICAIGYLHGYEDRSARIWFSIHHIAVDTVSWQILVRDLQMLYQNGSLGCKGSSIRQWSEAVQNYQPSKSELGHWNDLIARTTSSISALPASTGCRVRLTRNLSTEKTALLLQGSKGGQEVSVYDSLLAAVGLALQAICSRGPSMVTIEGHGREEDVDHTLDVSRTMGWFTSMYPFEIPHLRTENLVEGVAAINERLRQVPARGIGYGALYGYTRHPLPQITVNYLGHLAPKKSKLDEWALAVGDNGLEYGLMTSPEDKDKSSSAVDVTAVHIDGTITIDMDSAWSLEDSEKFISNIEEGLNKIIDSVTSQETSSPADPQLTEETYTPYFEYLEPSRQGPTLFLLPPGEGGAESYFNNIVKHLPGTNMVAFNNYYLHSKRLRTFEELAEMYLDHVRNIQPHGPYHFIGWSFGGILAMEMSRRLATSGEKIGLLGIIDTYFNVHGATRSIGLGDAKILDPIHHIYHPDPTNFKGLPSATDHIVLFKAMKTNDQYESENQRHLYEYYDGTPLNDMDKLLPSDTAIQLVPLTDDTHFSWARNPQQVHRMCAAIKDYLSGY	NRP
QRD94064.1	putative NRPS-like enzyme	Aspergillus_flavus_NRRL3357_2020	MEQIVYAHAQQTPGATAVIDGASTLTYGELVAESKALAQTLREKIKISMEEPVGILLDPGTLQVVAQLAVLLVGGTCVPIEPSFPEHRITSMLRDVHAKHLIMEMPGTRTLHEFNHIYFSDIEKCSISVVPDLEFGPQVNRSHILFTSGSTGKPKPVQVQASSILHLATKTPVTPLSSEDRVAEFNSPGFDLSLFEIWVTLIAGATIVVTPRHVATDPNALPAFLREQNVTIIIITAALFETIVFTSPGAFESLHHVLTAGDVANPRAMRSVLETGPPQHLWNTYGPTECTTLATMFDVTLQETHRERISIGQPVGDMEVILLDEDQEPILDCGKPGEICIGGPQQTSGYLNRPSETEKSFIHLRKQDLGIPGDDDLIRLYRTGDIGAWQSESHCLDFLGRSDTQVKFRGFRVELGEIECTLQSHEEVQAAVVARQPPLTADGTETLVAFIIPKATDSVHSEGLRDFARERLPQYMIPSATIFMEKFPLTANGKVDRKALIDDRLKMLEEQKPLQNGTEEKQGKMTVLSDLCKNILNMPQVHEDDDLFDLGATSLQAATLLALIQDRLGCMVTMEDLYSHSTLSSLSRLIELRESGTSCNAPDNTRLWLEDISRVDDIELIPHWESEDEGKVFITGVTGFVGAHFLHRLLCKPSVKQVACLARSKQDVSAATRIRQALERYDLWADCAEHEQKLIVLDGDLFDSTLALGKERFNWLANWASVIFHLGAKVNFCESYREHHRSNVIGTCNALRLAAAGRRKAFHYFSTIDVWGPTGLILGTKELYEDETLMPHSQAVRYDLGYSGSQWTAESMVRRMRDRGLPTVIYRPGFIIGDSVTGHSNPDDFMSRLIVGCIQLGTFPRLDQRLEYVTLDYVISAAMHIASSNENLGRSYSLLSPDQSKSITVIDTCRVINDAGYPLKIIDYNDWVEQVFAEQQPDGPLAPLLPMFRERVLGRLTRWEVSQYTPYYRSDNTVQVLKDRPDIQYQPLDAPLLKKYISFWNRKGFYKV	NRP
QRD91196.1	isoprenoid synthase domain-containing protein	Aspergillus_flavus_NRRL3357_2020	MLQRLWALSTSAIKLPFQPFSFGAPRDLLIEKDRRSMPCLAKEAPPPSAFSATIHPLSDSVSTEVDNYFLQNWTFRTDNERARFHAAGFSRVTCLYFPMAMDDRIGFACRMLTILFLIDDLLEEMSLDEGSTYNEKLISISRGDVAPNRTIPAQWIMYDLWEDMRACDHVLADELLEPVFTFMRAQTDKTRLTTHQFGEYLDYREKDVGQALLSGLQRYTMKLYLTEEDLRMAAPAERNCAKHIAILNDIYSWRKELLASKTLHHEGAAICSSVQVLSEVTALSHAATQRVLWTMCREWESVHKQLVAEVAGTGSRDLLDYIHGLEFQMSGNERWSESTPRYHF	Terpene
QRD91146.1	isoprenoid synthase domain-containing protein	Aspergillus_flavus_NRRL3357_2020	MILADVLAAVSAGKFATSECSFVPDALATLSSFFDIWDLSTIQTKLKECFSVQTAHVDKTMSFDQYKIFKINHSGMRFMASIISLTKGQRVSPQEIDSVSYFVDKILLSSSLLNDLYSFPKEFEEHSSAGNMDTIGNAMALLMSGYGYNEDEAANILKREISELEERALEEFHAWQNSNLTRSPSLVGYVFTVMTAAGGFNYWMSHSERYFRTDFTTTAEDRARLVRNPDSCLGCLQGYPAPLALNGHSTSTVELDAVSESHVSGSDSSLTSMTTASSHVSVDGLGFSGMEIGITDKFQKADAQNLCMDPYNYISSLPGKGTVAKLADTLQTWFKVPAGSTEIIKTCSTILFHSSLMLDDIQDDSSKRRGMPAAHVMYGVGQTVNCVSYTGAKAFFLCEELKNANACRKALYDELDNLFSGQALELHWKFHRTCPSMNDYIIMIDNKTAGFFRLVLRMMAAEASVSMSLEKKNTLLHFITLLGRYYQIRDDYQNLVSDEYAAKKGFCDDLSEGKFSLILIHTLNNSPTADRIRGLMFGGDRAGMSQEIRSYILSEMEAAGSLEYTKRIITELYETLWRMLDELEATLGPNTLLRALVQFLKI	Polyketide
QRD92105.1	polyketide synthase module	Aspergillus_flavus_NRRL3357_2020	MDWCAKVFQDSPHDVAVVGMGCRLPGNNNTPEELWRSILQKVDASSEIPRMRWEPYQQNAQNARSIGKVPRRGYFVKNLENFDAGFFNISPKEAEQMDPQQRLVLEVTWEALENAGIPLSSLSGSDAAVFMGVNSDDYGKLLLEDLPHVEPWMGIGTAYCGVANRISYHLNLMGPSTAVDAACASSLVAIHLGRQAILSGESKVAIVGGVNAIFGPGLTSVLDKAGALSSDGRCHSFDDAASGYGRGEGAAVVILKNMAEAVKDGDHILATLKGTAVAQDGRTNGIMAPNQKAQELVARKALDVARVDASTIDYVEAHATSTPVGDPTEVSAISAVYGKGRSPDKPCYIGSVKPNVGHLEAGAGAVGFIKAVMSVQKGILPPQANLKTLNTRVNWSEGVQVVQDIEDWPSSGYPRRAGVCSYGYGGTVSHAIIEKYIQTGPAIYSKEQWPKGTQVLLLSSPQRRSLETQAATQAEWMSTVGKQNDLRCVAATLGTRRSHHKYRAAFVVESHDDAAEKLNAFACQTPTKWTTSGGKPEGDDRPVVWVFSGHGAQWTDMAKDLLQYRVFRDVIESVDILVQKEMGFSAIQAMEMGVLNGSDQVQVLTYLMQIGLSEVLRSLGVSCGAVIGHSVGEIAASVAAGCITPAEGTLIVTRRAKLYRRFMGAGGMALVCAPLEQITIEISTQNVNNLVVAINSSPSSCVVSGPKEEIEAFALNLNNKGIKTIHVDTDIAFHHPMLGELMEPLAEALVGYVSPSQSKVAIYSTSASDPRSTMDRGIRYWLDNMVNPVQLTSAISAAAEDGMRLFLEVSSHRIVSHSIEETLLDIGVGDFTVTNTMLRDTPAERTILYSMAQLHCQGAKIDWNQHMQGAWAPNVPTTTWNHRPICKQVNARSEHTTRMHDVDKHNLLGHRTIIAGDNTVIYETRIDEQTKPFPGNHPVHGCEIIPAAVLMNTFLQGTGAQVLYNFSLRVPVATSEPREVQFVVQSNQSRLCSRLVEGSRTEGDSGWLTHTTSYWAVEQDEQPTTQNIDIEAVKSRINNKLEDSFSIDYLASVGVSAMGFPWVVTEHHGDLDEMVARVDVSPNNDSGEIPWDKGSWAPILDSATSVASTLFFDNPCLRMPAHVKEVKILVEQPPPKIAWLYVKKATGSDYAAHVSICNEGGTVLLHVNSMRFSEIGGAPEDTGSLEGLVHQLAWPPATYSESPLAISHIILISRDEGLANEYAASIDRETQTVSILTIPEELAKIAESEDILHQKDTIVTYIPGCVSNPDDISSASREYAFDLVNIMKYISSSSLSVRVFVLTQRVIKADTATSLAQAPLHGLSRIISSEVPDNWGALIDLEIPVLPLAIMKYVRNADIVRISDGIPRVARLRPLPRTKALPPSGQDSLLPCPSGTYLITGGLGDLGLATADFLVQKGARRIILVSRRALPRRKNWAALVHSASPLAPIIKKILSMESRGATIQAIAIDISSHDAASQLSSRIDDLCFPPIRGVVHAAGVLHNEHVLSVTPDSFERVLAPKIAGSLTLNMLFPPKTVDFMVLFSSCGQFFGFPGQASYASGNAFLDALATYRRSQGDNTIAMQWTSWREIGMAAGSEFVRAELATKGITDISQEEAFQAWMHVSKYDVDHAVVLRSRALEKHEPLPSPLLVDIAIHKISSILTPPPTPPLSASSDLLPLPRNPADRFDSLSRQVRECVANVLQMETDEVASQEPLSNMGMDSVMTVHLRGRLQKSLGVLVPPNLTWSHPSIDHIVKWLMEKTNDKE	Polyketide
QRD91519.1	isoprenoid synthase domain-containing protein	Aspergillus_flavus_NRRL3357_2020	MSQSVVVNPRPALKAKLTKEPFSIPNLKPYYKAWPAAVNPNYPGLKVALEARIKNLYPPKKAAKLIQDDYALLSSMWWPRATADRLQTCTFWFLWLFTWDDEIDQSTSDLFIHIHKANDFRKESLEYVKFCLGVGDDETAKWDFQNNPPNRPLIRSLDVIGAHLQKVYNHDQIMTFVNEIDYYMGCQQREQKRKLTGRLPFVAEYLETRMGTSAVTSIFADGNDIPRGIMIDPKMISLWYEVILNMSLSNDLLSLRKEIKHGDIDSMVPVLVSACGLTVRQAVKETEAEINRNIERFDQIADALLEEIKLTHPEKVDEVASYIVGCRYNQMANFLWSLTTTRYGLGDVVRDAGGRIPIVIENVN	NRP
QRD91108.1	polyketide synthase module	Aspergillus_flavus_NRRL3357_2020	MAMTPQTSDSSLSMGSVRPVQEPIAVVSMACRLPGHSDSPQKLWEFLMKGGVAGTDVPKSRFNIDAFYDGSDRPKTMRSPGAMFMESVDPAKFDASFFNISAQEATAMDPQQRIILEVIYEALENAGLTLESLAGQRYGCFVGGHPGDYWDVFARDPDSRPVNAGIGGSGTMLSNRVSHFLGITGPSMSLDTACSSSLVALDMACKFLQTGEINGAVIAASNLVLHPEYGCDTGPIRNTHSPTGRCHTFDAKADGYIKAEGINAVILKRLDDAIRDGDPIRAVIRGTANNHSGRTPGIASPSADAQAAAVRTAYENANITDFSLTSYLECHGTGTLAGDPVEVAGVSSVFAPSRTLDRPLHIGSIKSNIGHSETAAGLSGLIKAIMILETGLIPGNPTFETPNPKIDFSASKVKVSQSVVPFPTDVPFRRVGVNNFGFGGSNSHAILEEPRVVHLDYCPAHRSSYTSRSPDSIKEEPAKQPYILCFSANHKDSLKHYIERFSQHCTSPGVHLNVRDVAYTLGVRRSKHFHRGYLITDNLKHLDPTKVVYGKKSVNAVKVGFVFTGQGAQWPQMGFELLTSFPVARRCVERLETVLQRLPNKPTWSLYEELTKACSPDHVRAPELSQPLVTALQIAIIELFRSWGISPTSVVGHSSGEIAAAYAAGYLSDAEAIVVAYHRGMASQQGQLNDTLPLGMLAVGLGAEQVTPYIDGLEGVEIACYNSPASVTLSGLSSVLEQVKDRLTEGGVFARMLQVELAYHSTHMEAIGEIYESLLNRDLPAIAREFPLPGDVTMFSSVTGSRQEACPDIEYWKRNMTSPVRFEDAARAMLCGNSSVTLLVEIGPHGALKGPITQVQRALEGAPSKVSYLSALNRGSDSIHNTLAVAGQLFLAGAPVDLERVITDSQATRPMVIVDLPNYCWEHSTSYWFETQSSKDWRFRPFVHHDLLGSKILGTSWLHPTFKKTMDLSHLPWLRDHRIGTDVVFPASGYIAMAVEAMYQTSCMRKPTRPFPLPNELGYQLRNIRFNAALVLEEDVDSEIYLTMNPFPGGNENWSEFSISSHRDGAITHHATGLIRLQEPVIDPADETDIAPFEHASPGHLWTKACAELGYHYGPAFHLLEKVESRAGQRRARALITLADPPSAHDPQSLYPVHPAALDGVLRAVVPAAIAGDRSRMAETLIPAMVDDLIINPTHRPHAGIAVASSYYSGRGREDTEKSYLGSTSVYDPTSGALLIRMTGLSSHRIDLGIDPISRHTLVHDVLKPDISMLNVEAVQQLGQVHTNMTPLLLQLMVHKKPALKVLELDLGTREPGSLWFESLETVEDLQCQYRYVARDATNLSGVESKYRDQANTSFQLLDPDCSHLGVGEQERFDLIILKAISPLPQRSASVVSAVKDLLSLDGYILAIDHTEAGLNAHSESSLVRLVENTTLGRVLSIPSERRAVFLCMPLITRDCPPPAAKQVHVVYMEEKTILPPIAERSLTEGGWQITQHQYLTANVPAGALVLLTDELYSPLLTHITEEQWLCLRHLITSGCKLVWVTRGGQLSASEPDSALAAGLLRSIRSEDPAATLITLDIQSQDGAAALACLPLVLEQLQMREAGLGTENEYVEQDGVLHIHRVLPYRPLSHDIQSWKEGFVETPLSTDGSITRLVAEDIGTLEGLRFVQAPDDTLPENHVEIEIQAAGLNFKDVAVTMGIVPENEHLLGLEGSGIIRRVGSSIDDKSIVGTSVVFMEKGAFANRIQVPLDFTHPIPKTMSFSEAATIPVAFCTAFYSLFDMADLQPGQSVLIHSASGGVGIACIQLAQYVGAEIYVTVGSDAKRRFLHDTYKIPYERMFSSRCSKFAAGIMKATNGEGVDVIVNSITGDLLDATWRLCAAGGILVELGKRDMVERNTLSMEPFDRGCSFRAVDLSHPKLLKKLPSILRRVFSLASNGHIRPIDPITTFPITQAAEAFSFMRSGKHIGKVVIRGMAATERLTAAVRPLRQDITFNAGSAYLIVGGLKGLCGSLALHLAQRGARHLVVMSRSGCADRRSQAVISNCESLGCHIHVCRGDVSRILDVRQAFKQAPVPIKGVIQGVMLLRDRPYELMTIKEFHESIEGKVQGTWNLHNVSIERRSELDFFLLLSSISSVVGTPGQANYAAANSFLDSFAAHRRSMGLAAQTINLGVVEDVGVVAESDDLSQRLEASRDLIGIPERVLHRIVDYSLRQQFLQSTCRPDSGSSEFPTRLITGLAVPQDPTQSGLRFNPLFRGLFVGNSSSHANAGKPTDELAAALQSFHAMIRAGVGAEELQEPCLSILATRLARMLRYNENQQIEPGQPLSVYGLDSLSMVELRNWIKAQMGATVTTFDVLNANSLIMLAQRVVNKLRRE	NRP
QRD91134.1	hypothetical protein	Aspergillus_flavus_NRRL3357_2020	MGDAGDYTAFQAITAQIPMGSKGSSFFFPTLTDGVILDKEQTDQAQIPLDLGTVSQGKALAAFCERHGLSVLSVLNVAWAMVLSAYADTETVGFLFVRFVAGVPHVGVYQAEIDGGKSVLKTLVDAEETLQASISSSALMTPAEFQELSARAGGPAFNSVVMLYDEESPEREQPGNYLAIHARYLQDQFVVDLQCPTSLIPASQAKHCAATLSHVLGEIIKVPRTPLSEVSLMSQDGMHQIWEWNKRMPEVVSRCLHHLIDERARKEPEALAIQGPDGCMTYGELQALTDRLAHYLVDRGVGPEVAVPLFFEKSKWAIVTMIAVVKAGGAIVNLDAKQPRSRSMEIMEQLQAPLILTSQQYEPLWQDNCNVFSVHQESVMALPAQKASPVVAVTPKNILYIIFTSGSTGTPKGCVVEHESFLTAANQHVTAGEIDPTSRILQMTPYTFDVSMLEIFTTLTTGACVCFPSDELAQHGIAHIINALRITWTFMTPSVVRLVDPADVPTLKTLALGGEALSQIDVTTWAGKLHLINGYGPSECSVAATINPHLTPDADPANIGRGYGAVCWVVHPDDHNRLVPIGAVGELLIQGPIVARGYLNEPAKTEAVFLDEAPVFLQNMTSKPAPFRLYKTGDLVRNNSDGTISFIGRKDRQVKLRGQRLELGEIEQRLSVDSMVRHARVLLPKAGPCKGNLVAVLSLHTFPYEGPRDAEVHELLIDQRKQARGFIPEISTRLAAQVPGYMVPTFWVVVAALPFTTSGKVNGVALNQWVRDMDEDTYNEIAGIAEEEETNETVQLSDTELLLQEIWAEELGLPLPKLKHNRSFIALGGDSITAMKVVARCRREQLKVSVLDVVRAKSLIDLASKTVRSSQVSVEEDTVIAPASTPAERTAAIDDALLSKAGLSSKDDVEDIYGCSPVQDGILLSQVKFPGTYEIRRVLKVLSIMDATTTILGLQRAWQGVVDRHQSLRSIFVDAGGIFQQIVLKNVTASVHCCEYMCSDDEAEVTNFLKSLPSPTYNASEPQHHLTICRTRGDNVYMMVELSHAIVDGGSTEVVLQEMSLAFDGKSFTEPASLYSDYIQYISSPEHSQSESMSHWTSYLAGVQPTIVPMYPRDGQSKQIRSVKVPFAGMKDLSKFSVAHGVTIANVIQTAWALVLRAYTGSDDVCFGYVASGRDVPVKGIENAVGAFINMLVCRVRLDQHQAALDAVDTMQNDYFTALAHQHCSLAQIQHGLNLSGMPLFNSIISLQKGVPDQQFGDALSFRAVQEDDPTDFDLAVAIDITTDDVEISIGYWSSSLTQGDAMNLANTFSAAIYGIIDQGGVKPTDIDLFNEQDRAQIFEWNKIEPVAESGCVHEYFYDQAKKQPDAQAVCAWDGEYTYSELDLLSEKLAHHLAKLGAGPEVLIPHCFEKSRLATVTMVAIMKSGSAGVGLSSAHPLSRIQDILDGCQARVAVVSAQHAKLLEGLVEHIVVVDESFLDELPAPTDNCTLPQAQPSNPAFVSFTSGSTGKPKGIVLEHRSLITSIQAHGSEWGVGPGSRVLQFSAYAFDASVSDTFTTLTRGGTVCIPCEKDRVDDLAGAINKLGVNWAFLTPRVLGLLSPETVPTLKTVVLGGEAISREDIAPWTDALELRIVYGPTECTIYSMGTEPLTADSDPAGLGHAVGTRLWVTDPENTNKLLPVGCIGELIIEGPLVTRGYLNEPEKTKAAFFEDPAWLPKPENGQPRRFYKTSDLVRYYPDGQLRFIGRKDTQIKVRGQRVELGEIEHAILENLPGAAHVTVDSVVLPPQTLVAFLKMENASSTENELFVPLSPEFTAKLRVLEKVLSDTLPVYMLPSLFIPISHIPMTISGKVDRIALRRAVPGLSHEQMEMYALANQDKAAPQTKEEEQLRTLWAAVLGKDPSLVGRNDNFFRLGGDSIGAMKLVVATREANLLLTVADIFRYPELSQMAQRVELAKADEQVNVYEPFSMLNNATNTDALLEEAAGHCSIARSDIQDVYPCTPLQEGVFSMSNTHTGAYVAQSAFRLPAGFDIQRFKDAWQTLVDAHSILRTRIVTIGSTSYQVVLTEDAAKLEWQQDSSLEKYLQRDHAISVTSGTPLTRYAIVEDSGSSIFVWTAHHAMYDGWTVPLLFEQLEQAYTGGVAPSTAPSYAQFVEYIQETDPEASQEFWRSMVPQEPPSSFPRLPYATYQPRAKKTCHRDVEVALEPGSSLTMAILLRAAWAIVMARYTDSEDILYGLTLSGRDALVPHIESIVGPTITTVPMNVHLDSEASLQSFLESQHEQNVEMMNFQHVGLRNIRQISPQVLAATDFTNLFVVQPKADGRRAFAELEAVPTDMTEFDPYALVVECNLGDGSVHLEARVDDDVLSVDLTEKLLGHFEHVLRQIIRPSADVKLGDIDLFSKEDEQQIWEWNAVAPTAVNECVHEKISQQATLNPENMAIEAWDGNLTYRELDELSSRLAYHLSSEYSVKPETLLPLCFDKSVWTVVTMVAVIKAGGACVMLNPDHPVTRLQALIEDTGSHLVLTSPQHQGLFGSVSASVVPITKTLIQELAPVSTSQLASLQVQPTNPVFMIFTSGSTGKPKGIIVQHNSVCTVATQHGEGLGFGGPGSRVLQFASFTFDVSMGETFFTLMKGGTLCIPTEHDRINNLAGVINSMQITWTFMTPTVAALLDPKEVPHLETLTLGGEAVSQSLVDRWASQVNMIDSYGPAECTIWASHANPSATVSPANIGTGTACRYWVVETSDYNRLTPVGCVGELLIEGPNVARGYLNEPEKTRDAFVESPAWMQGKETPQYKFYRTGDLVRYNPDGTLNIAGRKDSQVKFHGQRIELGEIEFHLRAQRAVEAGMVTLPKAGPCKGKLVAVVALSDLQPLALEGDCVELVSDDAKSTAQPLIMEIEEELSSVLPSYMVPSVWIVLDSIPLTASRKINRVPITRWVTGITEETYRRIVNISSASVNLPTTALEKQLAQVWSQVLNIPEKSIGLNRSFMSLGGDSITAMQVVSRCRATGIKLTVQDILLPKSLAAVVSRASSLGDRAVTRQEKYDVPFGLSPIQKVYFNDVVRQATQHHYNQSVLLRLTRPVSTAAVSSAIEQIVARNSMLRAKFIRGDNGEWSQMVQSQSNGSFKIGFHSAASRQEMLDVINSSQRNVDIENGPIFVVDHFNLCDEERGESSPDCREGQLLSLIAHHLVVDAVSWHVIVAQLEASLLSQGSSPHAPMPFHNWAQEQCHFGEQLAPKSVLPTDIPPANLLYWGMQELPTWKNVEEVHFTIDDNTTSLLLGAANTALRTEPIDILLAAIQQSFNQTFTDRAVPAIFSEGHGREPWDNSIDLSETVGWFTTFYPVHRRMRKDESIKDGIKRTKDVRRSFNDNGFSYFSCRHYSAEGRKAFNDHRAMEICFNYLGQAQQLERSDALLKEEPLRVDEEVQNIGEGMGRLAVFDISAAVSFGQLGVSFFFNRDMGRQEQVRDWINRCEKAIQFAVQDLVASSVEHTLSDFPLMKISYPALSNFTNTVLPALGISPDNVEDLYPCSPIQEGILLSQTRRPGTYEVRQLFEVLPRSDVGAVDLPRLLKAWQQTVDRHSILRTVFIGSLSGDGVYDQLVLRSYQAAVQRLTFSGTDVVSLFQGQQSPDYTKPVPGHRLTICEGPQSIYCQIELSHTLVDGTSLALLVRDFVSAYENTLPAGPGPLYSEYIRYLGGLSKSASLKYWTDRLAGAQSCHFPNMRISNGDSGSETKTYKDMLIHIDEDGKLQKFCESQSITMSNLVQAAWGMVLRAYTSQEDVMFGYMASGRDVPLDGIYDAVGPFINLLVSRMQLVDDMSVYKLLKDIQLSYMNSLPHQQTSLAAIQHELGNKDVALFNTVLSLQRQPSRGPAPQVDFHIVDQADPTEYDISLCITTHDVPGVEIHMTYLTAILSDSQANELMQAFTNVLATLADTPEMSLSSVDVISHSRGEELQRLKAVSRTLNGRTFDLASIQNRLSMALPDTEDAVVEVISLNQLGARQCMAVFHSEVNNAKAEASLMPVTDGHRAKFTDLKETLGSYLPEELIPTLYLPVNGLPLERAALQKLVDGLNEQQLKQYQLVTVEECVALTANEKILLALWVEVLELSDSSTVNPSASFFRLGGDSIGAMKLVAAARNQGLALTINSVFQKPTLSAMAKELSLLDQSEEHQLEPFSLLPPQLDSERLATEAASLCGISRTAVEDIYPCTPLQEGLMVLNRQNAASYTNQTIFALPDTLDLPRFKEAWEKVAERSTILRTRMVNASDGLFQVVLKQTMTWESADDLDAYLKNDSSNPIDYGQPMARYAIVSAATQKYFVWTAHHSIYDGMTIPIITKQVSAEYNNEMALPEVPYNRFIQYIKGITPESATEFWTAQFAEPSVTYPILQDRTYQPYPNQAITRAVHLSREPSDITFTTILKAAWAFVLAGLTETEKVTFGVTVSGRNAGLAGINQVVGPTIATVPVSIAVDGSQPPLDFLQNIQQNFLDMVPFEHTGLQNIRLMSEQAKEAVEFQNLLVIQPKAAPVEASDFLGLTPVPTSHRDDQDPYALIIECNLLDDGVDIKAQFDDNVISSEEIKRIISRYSRAIERLSSIQEAGGDDSINALEEIGTISEEDLQQILEWNKDRPETIQSCVHYQFEEQVRRQPDAPAISSYDVELTYSQLNLLAEKLAHELISRGVKQEMIIPLCFNKCSWTIIAMLAVMKAGGVCCMFNPEHPRDRIQLLLDDLDASLVVCDQASSAMLSSLLPPSGVLPIGADYLDSLPCPNEPVGAIAQPSNAVFIVYTSGSTGKPKGSILEHRSLVTGLIAHLSEMSVGPGTRAFQFASYTFDVSFDEIIGSLMLGGCVCVPSEYERMNALTEAMAKYRVTWTELTTTVASLLVPSRIPTLKTLVLSGEPLTKEVVNLWSDHVQIINSYGPSECCVCTTCNSQTSFTKDPTNIGRGLGCTLWVVDPDNIDRLLPIGSTGELLIEGPIVARGYLNEPEKTAAAFINPPKWWIPHDKGNGRMYRSGDLVRYNRDGSFKFIGRKDTQVKLHGQRIEMGEIEHRIRTVYDDNSYQVAVEVLTPKSRGSLKILTAFICVPEAASGDVDSLLVPLSGPLRRSFQALQARLREVLPKHMVPQLFIPVSHMPLSPSRKLDRKVLRTVGNGLSPETLASYALSQAEKKAPSTETEKALAQLWARVLGTDSIGVDDHFFHLGGDSIAAMKLVAAGSKAGLSMSVADVTNYPKLNKMAENLDRSSSRKELNDAPPEPFSLLPGDQVKDILTQATTQCAVDASVIEDIYPCNPSQEALMALTAKDETAYVSRQVFRLPVDIDLEKYQQAWESLAQLQPIMRTRIIYTADSKSFQVVISEPLVWRWEDSVEEYVRADRLSPMVHGQPLMRNAVVPGDQNDPRPFLIHTSHHATYDGWSQGSMFEQVGIIYREGLSALPPVVPYSKFIQHLTTSDREAAEAFWSSQIEGNLPAQFPNTSHSAKSLRPNQTRSLHIRLPERDNLTFTTPTVLKSAWSLLLSRYTTSHDVVFGHVLSGRSTSLHGAADIMGPMIATVPLRVRLDQAQTIEELMGGIQQQALDMTPFEQFGLQNIRRMQPNGSAIADFGHLFVIQPILEDSENDLDLELVSSVQFEFDTYPLIVECHLGDSELDVRVRYDDMLIPEQQMGWLLQHYENLILQLFRLPQNTLMTDLTMAGQTDVDQLLDWMGAPIEPVNARVHDLFSVQSRFHPQRQAVDAWDGSLTYQELDQLSSRFSDVLVKLGVTAGCTVGWCFDKSKWAIVSQLAIMKAGGACVNLNPEDSVSRLTDIAHDTGIDHVIAAPQYADLAAAIGSSHVVIADATTASELAATSTDLPRARTAVDPSSPAYLAFTSDSTAKPQIMAIAHRAICTSIRNHGSAVKITSKSRVLQAAAYTSDVSYAEIFTTLLSGGTVCVISEHDQNKDLASAINRVGANWACLTPTIANSLRPTDVPKLKTLVLSGECPTQDSLKVWAGKVDTLLNAYGSSEASVWCSVSQFTHPKDSFANIGFPVGCRLWVTEPENVNKLAPLGCLGELVIEGPVLSEGYMGHPQASEAAFVDRPDWMQHIYPADGFTRVYRTGDMVKFNVNGSIEYLGRKDTQLKMYGQRIDPRELEHTIKSHIPSTYDVLVDTTLVSSRNRNMLVAYLYDESIQSPDVEIDSLTDTMTTNLQQELTTVQSALQTSVPHYLLPILFIPLKTMPTDSFGKADRDMLSRMVDSLSDVQLQTYSLATAGKRPPKTEMELTLTRLWAEVLMIDRESIGADDSFFALGGDSIVAMKLVSLARASKIFLSVADIFNHPSLADIAALATANAPVTPGDGTPVLSPSKGSSTCDSSLLDTIAAKVGVEEGQVEEICPTTSMQEIALIGAMTRPRWMLNYFYFESSDPVDVDRLRQGCFELVRHFSILRTVFTEHDSQFWQVVLRQLDPVFLVIPTDDLDETTQRVYEEGKAGDIQIEKPFIQFVLAQQRRGHAHRLIMRISHAQYDGVSLPTIWEALQNAYAGQALSPSPSFSTFTSFCPASDDAAAIEHWQSLLEGSTMTNFVERHKPGLRDVSDEVITVRRRVPNTKLTSEGITFATVAKSAWALVLARMAARPDVVFGHTISGRNLAIDNIDRIVGPCLNVVPVRAQFKDHWTVMDLLRTIQNQQVANMPFESLGFRSIVEQCTDWPRWMRFSSVIQHQNIDPDRAMMMGNGSYEPGFIGSELDLMDVSILSTPAGDHVDIDLITATSVMSPIQAEDLLDQLCLTIRSFSSSPSTTFLPSVEELQAGRPLIPMVRESSVPDVVIGADFSEPKVAALREAVHQAWTDTLPSTKKSIVSPTECYFTAGGELMGLSQVLLRLQEHAPQLRLEDLLHHSSMEQMVNLLYTHTP	NRP
QRD91522.1	hypothetical protein	Aspergillus_flavus_NRRL3357_2020	MANNPSSLAEACHENQKAPTTHLITLLDQVADQFPDHDAIISLHQTSLRWTFAQLQEKSIQLAARLASRGVGHGSRIVTLMYNQAEWALLFWASARLGCQFVPLDARVLDRDAGDILFLLDELVPAAIFVSNEAMANRINRITIDHDDRPLVQCVVSDNEETAISAGWMTLSNIMSEPLLNNPPLHQPGSPDDTILILFTSGTTALPKGCPHTTVSIGAQGLGFMYALELGPGSNLCQHLPNFHVFNIAFTLAFWLAGATVIFPNVSFDPQSTLQLIRSYQRVTAPCVPAMIHALWNCASPQHGSRPSFEVLLGGAPVTLDVVKRCRDLGATRVMTGYGMTEGIPFANTSLEKTSMDLTTRDVSVGKVFYGGRVRICAQGSRNPIHKEEIGEVHLGGLPVFGGYLGGNNNSCYREDGVNWVVTGDQGYMDSEGYLYILGRYKDIIIRGGENISPLKIEQCLGEVDGIRDVYVVGTPDAVAGEVPVAVMRKDPSGQMPMKKNLQAMVSNELGQSFAPARILDLQEDLGKDHYPTTTSGKIQKTVLREWVTEHLNQITVGNPISFDGLTTELTTLWSGLAGLAPIDIDQDVSIRTFADSMMQIQFCHLISQKLQLVITQIDLIKFNTIRKQAKLLNERKHVKNSHCRSTAHTLPAQLDMERAKKAAFSKLYGLGFRWDDVEEVVPIADCVKQTYYGCRPNSWNTRMSWIASSSISVADVEAALHTWLQRHPLLRSTPLTYDEELDLYLVMHPSENWMKLQVMDGGTVKDINSVETYKLNDPDFDHIDGKGPLFRATILSVENPSVVGLVMHLHHLIFDAHILLRWFEDLKDLLNHKDQLLDFHPYRDYIADYQGNRTGKAARRAVDFHVNRIRGVSSATDALWPRQIAPHWLKGDNQGWVHSDNTPGHPSERPLLDGDKSIGTKGITRAVHVPKISELQHKFAITPPIIAKCACALINVRMTGAKEAIFGLVESGRTWPAADDSHPNNKGIDILEVDGPTINQCLSRTTITPDERAIQLLSRMSKEQDDIVSNIYAPLDEICRKLDDSDSKSFLDILFRQSLNWRMGGYKEHASDPIKVIENISRSDFGLFWLPGMMEGDLFRLNVKYDDAQLRAADVYNVMTEFLCAVAWLCDPGNLDKPVSQCEFQGRDIMDLDREGPARYRM	NRP
QRD91835.1	putative aromatic prenyltransferase AtmD	Aspergillus_flavus_NRRL3357_2020	MSTPKSDTCSPHQALARGMGFKNHHERLWWATFGPLLEKLLALCNYPVSLQYQHLSFIYHHLLPYLGPYPTVENGFAWKTAYSPDGTPAEVSINFDGPKKTVRMDHVPISQWSGTPKDPFCQNVALELTKSLAGTLPDFTWDWFNHFVQTMFIPEPATDVVLAREPPNFRRMAMQSVNGCDLLTTGVRVKPVFNALWKSIETGIPHDKLLFDSIRNNTELFGAYLPALQVIEDYCQSDRAKEFQTRGCFLSFDATSIKDARLKVYLHGPQTAYMKVEDAFTLGGRLSNPNIQTGVKELRKLWYAVLNLPSDFPESEDLPATDDLYQGWLVNYELRPNNPVPEPKVYIPVAINNKDQDSIVQGLQEFFDRHESMDVRDYRDIFETLFLDAKNPTGIHHFITFSYKAHPYVTCYYKPHLEPVPVKELEESDVKGLSK	Terpene
QRD91397.1	hypothetical protein	Aspergillus_flavus_NRRL3357_2020	MLGRDSKVLKTQSESHPMVEYKPLSDRPSIDIGFPLAQDSEADISTENGVNDTYLTPDCSRRRRRCEGFARTPIKQTFLLLLAGIGLMNIGYQTYWFLRSLKPISCNCGETVSEAIANGCRYDSFAAAWLPPACRNDELIDRFERAGPNPDGSWQYYGDKNKTRVLSLEEVSMLPETGGHFFTTHQWHLVHCAYYWKKMFLAKEHGTIIEHRYDNMAHLEHCEMMFLKRDPLDTIVTEAGVALHSDVIVTAKKHKHDH	Other
QRD92281.1	putative polyketide synthase	Aspergillus_flavus_NRRL3357_2020	MSRPYRNSNMLSQLEPPPGGNTVLIFGCQCLSFNIDDFHRLRATVLETPEHRWIQDVLSELPVYYRTASTTYVQKLKNIPGTQQLRNLAEWFHTGKVPTDSFPLPYIQLAPLLVITHFTEYWQYLRIRHHKGPTSVKESSAESPVVEIVGFCIGFLSAAVVSAARNQEQLSKYAAVALRLATLMGALGDAQEREEEYTSLATVWKAAELENRLPLVLEAFPESYVTVRFDTNRVTIMTPRRTIKQLENELQSAGFNTTQVEFNGRYHWAGHEDTLHALGRMCDSDPALQLPDTSQSVVPTRPNIPMDTPPKGPLHELVLWSILAKQCQWLDTFSKVYRAHLEDTASLIIEFGPERCIPPTYMRKLQGRTVHFADLDLNTLSRTPPLYQTPRSYDSDIAVVGIACRVAGADDLEEFWRLLCSGASQHQEMPLERYKDYETPWRPSAIRPWYGNFVRDIDAFDHKFFKKVPREAMSQDPQQRLLLQVAYQAVQQSGYFHRPNINRNIGCYIASCTVDYEHNVNCHPASAYSATGLLRSFMAGKLSHYFGWRGPAFCVDSACSGSAVALHQACQSIIRGECTAALVGGANAIMSPLAYDNLAGASFVSPTGPCKPFDASADGYCRGEGFAAIFIKKMSDALADGDIVLGTIASTAVEQNNNCTPIVVPDASSLAGLFTQVTKKAHLHPRDISVVEAHGTGTQAGDPAEYVSIRQTLAGPHRTSPLSLGSVKGLVGHTEGVSGLIALVKILLMLNEGIIPPQPNFQTLNPHINASPDDQIHIAVTLEQWRANFRAALINNYGASGSNASMVITEAPYASEHRMSSSIHTFTVALPIRICASDEGRLSDFAKRLRQFLHHPAISAAPATDLGNLSFNICRQSNPTLDSQVAFSCCSKSELSSKLSSFIDGDTNHIFRFIKSPRPIILCFGGQVSTFVGLDRTVYDSISLLRHFLDQCDSLAKFSGYGSLFPGIFERNPIIDQVQLHIQLFSLQYSCARCWIDSGLDVAAVVGHSFGELTALCISGALSLGDTITLIARRAAIIRDGWGHDHGAMLAVEGNKDDIMRLIDEACRKAPTNIAPATIACFNGPSSFTLAGTTAAIDGIQATLKTPSYISLKAKRLFVTNAFHSDLVDPLLPALEDVMCGIHPQEPIIPCEKATENVCTGTVTSGMVAKHLRQPVYFHHAVQRLAEKYGPCVWLEAGSNSTITYMVNRALVPSSGHHCQAVNITTERGMQNLSDATVSLWKASVSVAFWGHHSQQAQKYVPIFLPPYQFEKSRHWLSNKKLPGPAHEAGATPAVSASALRFVGYQDTQQLVARFSIDTAHPQYQESIAGHVVSHTSPVAPASFMLDYVVEALRSLPECKGKIPQVQNVTSDAPLCLDMSRDLWIELYAQDTHKHIWDLRYLSEQLQIGRRSQVLHCSARFTMFDPDDSQIRSEFTRYSRLVSHRHCKELLNDPNISDIIQGRNVYRTFAEIVDYSEPYRGVQKLVGKDNESAGRVIKRYTGQTWVDTYLCDSFSQVGGFWVNCMTDRAPSDMYLASGMEMWMRSPIYADPTTPRPDTWDILAKHERGDDCYTSDIFVFNPTTGQLVEVFLGMQYTRVKKATFSKIIGKFMPQCAAHSSDVNKLETAVPHAAVPVPQAAKAKSDSSGPKSRINLTARIKEVVAEFCAIDPSEITEDGNMADAGVDSLMAMELAREMEEAFHCTLPAADLMEADTFRDLVNCVKGAVGECDSDEHENSSRSSEEISFKDRSPDGDYNTPDTEPPTSVASDTLDLELPLESVLEAFGETKALTDHFLADNKCSGRIHIFAPLQNELCVTLTLEAFEQLGSHIRTASRGQRLDRIPFDPQHQELTNYLYKRLEEARLVHLDGNTVIRTAISAPNKSSLSILEEIKCSYPEYAGASKLAYFTGSKLASVLCGEQDGLQLIFGTKEGQELVSWMYGDEPHNVVGYMQMLDFIKRLIQKVPRTGAEAGALKILEMGAGTGGGTKWFLPVLSKLDIPVEYTFTDISPAFLAQARRRFKEYSFVQYRIHDIEKPPPDDLVSTQHIIIASNAVHATSSLQESTRNMRKALRSDGVVLMLEMTRPAFAIDIVFGLFRGWWVFNDGRNHAITNEHRWETDMHTVGYGHVDWTDGHSPEVSVQRVIFATATGTQSERLPLGKPLEKVHPVQKVDNASRRKVIDKYIRRSIETFTLPVTSQNGFGSDGQVVLLTGATGSLGSHIVAHLAQRQSVKTIFCLNRGNPNEEPFQKQTSALKKRGIPLATHEMCKVKALTATISHHKLGLSSELYDTLKTTVTHIIHNAWPMNGGLKLSGFEKQFEAMRHLVDLASDIACHLPTESKVRFQFVSSIATVGHYPIVTSQNNVPEQSTNIEFVLSNGYGEAKFVCERILQETLQRYPSRFQVMVVRPGQIAGSSSSGCWNTAEHFPAMVKSAQTLRALPDLQGDLSWTPVNDIAASIVELLLTDNTPYPVYHLDNPIRQPWHDMIRILASELSIPTGNIVPFSEWIQRVRSFPGSREDNPAGMMADWLEENFERMSCSGVLLETTRAREHSSTLAGVGPVSEEVTRRYLHCWKQCGFLH	Polyketide
QRD93198.1	hypothetical protein	Aspergillus_flavus_NRRL3357_2020	MYGALAHSEVPFGVLLEELKVPRSSTSSPLFQVLLNYTLGIREMSTFASCEMDMVGVEDARSGCDLVISIVETAGQDTALSFTMPPSLYLDQDCARLLDIYFDPALISEIGSGGVVERWEGWETTVSQQVDVASQRYPDNIAVKLGFTNTEITYDMLNELVGRAARALKDLDVGIATRVAILCEPSADMIVFILAILRVSAAYVPLDSRNSHERLSSIIGDSSPRLLLSDSRLGECASLLGEEHIMPVRLMETLLIADSPDGPYEGNVSHPDHPAFVLYTSGSTGAPKGIILDHLNWVNQFAAVTQEYGLAQEKVLQ	NRP
QRD92764.1	hypothetical protein	Aspergillus_flavus_NRRL3357_2020	MMLSNLLPSPEPLGADEYGLCVASNLGLGQLFYRQVRQSPSSIAVVDDESSITYGQLHAWAVRLAAKLSQEGFVKEEAVGIVVQHGVADVVAQMAVIYAGGSCAPMDPTMRDQQIGQRLQRLNSRFILVDQSNRGRDLQFQQIVLEKHLPLTITDLCEENEFPVTTDLSHRTHLIHTSGTTSEPKAVQIAARSILQVVFHAPFEPLAVEDVVAHANNSSFDVSLFDIWAPLLRGARIAILKKMVLLDLVVLAEHIDRLGITVMATTTALLNLAASTLPTAFSKLRICFIGGEAANVSAIETVLRKGPPKMLINAYGPTECCIFCLAHRVTPKDIQMGSVSIGMPIGHTIAYIADESGCAANEGELWIGGAGVSPGYINEPEKNAKSFPTIMMPSGEAARFYRTGDIVRRRDDGQIDYVGRVDHQIKVRGFRIELEAIETSLLQTGLFAEVAAMGIQSPHQGAGSVLVAYATPKDPAHPPEISKALKILQDILPEYMIPQLQLIEKMPLNSHAKVDRKGLKQLFCQRSTSLLKPVPKLPNTLCQDTQTVLASLWATILATPKSEYKESDDFFVLGGTSLQASLLISQIRQVFRCEVSLLALYDNSTVGALASIIDHAKGGHLKTVRDEREVWLADTKLADDLPAPMTTPVNWQRDIEGRIFITGATGFVGAFLLSDLLHMPSVHQIGCLVRAPNSAAGMQRLRLALEKYNLWKDEFTNKLLAFPGLLEDKYLGLEQARFNELANWASVVFHLGARVNYTQPYSLHRPANTLGTINVVRFACTGRSKAVHYVSSISCFGPTGFFTGTASVGEDDSLLPHLEALPYDHGYAQSQWVADQLLRRLMDRGFPISIYRPGFITGHSQTGVCNPDDFFSRLMIACEQMKSYPMLPNQRKEFVPVDYVNSVILHIAASEHAVGRAYHIVPPNRDMSIDMDATMDLLGDAVNSRIHALPYMEWIDRLAANPPVALQPLQPMLAEKVHDGKTRWELYANMPIYQTTNTDRMLANYPGGLKFPTLDCSLLKKYIAHLRSAC	NRP
QRD93049.1	hypothetical protein	Aspergillus_flavus_NRRL3357_2020	MAIQVDGTHNQSQHRNGSVGESSAGQADGDSFTSFEVVGLAADEPTTPTSMKEEVLLISWLIVLLRTRDSGQVQYEWAYKGRDNGAEQEPVKACLSMGELLTGLQDSVGQATAAISQHVKTVTSSECATVSSPASLLLSTGSLETRFENGRLAIRPAWRSETMLEFTVTQHIKSLVDTVKMCLSNPDASIEACLRPTASDLDAIWKWNHELPPSYNFCMHDVISEQSNRFPDKVAISSWDGELTYGQIEQYSTFVAGSLKKMGVDVHDFIPVCFEKSRWTIVAVLAVMKAGGTLVMMDPTLPLARLQNMAKQVGAKAMVSSRNQHELATTIMSDGKHIVVEADAFAHLSNSEPLPQLPAVPSSALMYIIFTSGSTGTPKGVKISHETYTSSAFPRAKAVGYTEESRVLDFASYAFDVSIDSMLLTLANGGCLCIPSDEDRLNDINEVIRRMKINYAGITPSVARILEPDVIASLSALGLGGEAAAATDVTRWGHDTRIVIGYGPCECTIGCTVNSDTATGRDYISIGTGNGAAIWIADPNDHNVLMPVGAVGELLVEGPIVGQGYLNDPDKTAAAFIHDPAWLVSGHNGYAGRSGRLYKTGDLGKYDPDGSGGIVFAGRKDTQVKLRGQRVELGEIESQLNARLTAEITVIVEVIKPQSSGGQPTLVAFLASQSTKKNGDTEIKSAELSDDLRKTLSKADAEIAKVLPRYMVPNAYISVNYIPVLISGKTDRKRLREFGATVDLQQLDQGTNNGPARELTDLEQRLRHGWGQVLKLDPEGIRPNDNFFALGGDSLAAMRLVSVCRAEGLDLSVTGTFGHPTLSAMASVVSIVDSKAKTETPPFSMISQAVESACLEASEACGSDPASVEDIYPCTPTQESLFTFSLKSVKPYIAQRVARIPSHISSDAWKKAWGEVVAASPILRTRVAQLQERGLQQVVLKETISWRSSSDLVQYLETDRKERMSLGESLARYAIVSDPQTETRYMVWTIHHVVYDGWSEPVILKNVSDSLQGQSIETQAQIRDFVKWVRNTDEVAMQEFWRRELKGAVGPQFPRLPTRDYLPVPNAMVERQIPLETGSGWPFTLATLIRGAWALVASQYTGSDDVVFGETLTGRDISLPGVESIVGPLIATVPIRVRIPRTSSVESYLRDVQQSVVARTPYQHMGMQNIRKVSQDAQHACEAGTGLVIQPEPEYVGSELGFELGDVVREALHFNPYPLMLGCGIRKGGFRICANFDSSLVEIPQMERILAQLEMACLQLTKGLSRRVDEISCLPEAELDLIWQWNQIAPLSLDESSGRLRANTNIKQGSVYPPTVVSWVCDPRNPSLLSPIGCVGELWLEGAFLSGDAIESPSWLVAGSSNFRGRTGRVQPTGDMVNLQEDRSLVFVGRKENVVPVHGHAVDIADVESHFSKYLPPNVRAAAAVFQPSSDDTHSVTEQELAVFIEQEPFEQDSVELLSAQYDITCEGSDTQNLSTSVRATISVSLLVALKRLSKFMQDSLPSYMVPSAYVVLDKLPTDVGEVNHSLLKQLASNIPKHVLTQLREAFQQAWTKNLGQTNMSLPESILRSAWAKILGISPEKIDVDDNFFRLGGDSVLAMKLVSSLRAQGHSLSVADIFQHMRLGDAAKVLKLGQVSQQKVQPYKAFSTLGHLDVEQFLSEIVRPKLADVTWSIQDVCPVTDSQALDVRATIQGPRTSIQYTMLYLDKSIDREQLFRACNDLVKTHDILRTVFIEHESILSRIFVHHTQNPST	NRP
QRD93199.1	NRPS-like enzyme	Aspergillus_flavus_NRRL3357_2020	MAIEQVFIALCSFRGDAVELARLIMEERITYTMALPSDEWRYAFSGGEKVTDRLRDEFKSLALPACPILFLGRLEGDSQIKLRGQRVELDEIAHALLLVSKEKLANAHVCVRGTGTDTFLVAFVVFSNDPLDEEVDRITYLKQLRQRIPLPRYMCPSIMIPLQELPLSVNGKVDRKALDAIVLPDSSVDDQVLVDLDADEVTLLGMWQEVLPDTAAKGLKSFIKERLGIQLPLVELVETCSLEAMARRLWSNHSVSSSHFAWEDEACVLISDQDLEHANLEAESASLTGDAGKIVILTGASGFLGKQILQGLVSSPTVSEKLNANGSSKIIVHTGDLALPRLGLDITTARSLASRANIIVHNGADVSFLKSYSSLKKANVDSTAELVRLAKPCHIPIHFVSSAGVAGFVPRNELPLREVSVAAYPPPRDSSAHGYQIAKWVSERLLEMVNQQYGLDIVLHRPTGIVGEDAPDANILGNLLHYSRQLELAPDMDGWDGYLDLVDVEAVAQQIVAVLESPNVSETGVRAVRVVHTCNPGAFPVHELAEYLGRTRGKPLGTLPMTEWIGRAMQAGMNEMVGLYLQEVTSKRLSWYPPVVSDSVN	NRP
QRD92447.1	putative NRPS-like enzyme	Aspergillus_flavus_NRRL3357_2020	MEQPQTPVNAGQRLLTNVVDEIAQSNPQKRLGVIPSALEASEGFRDVSFGDLAHAVNALSWWIEKQIGKAENNETVAYMGRNDILYLIFILACNKTGYKPLLPSSRLSIEAYQHILGVTECHRFFYSHDKERQVSEMKNFLKDIDFYEVPATADILNCSHVPEPYPFTKTFAEAEDDVAFIIHSSGTTGMPKPVPLTHGFVATLDSVGYLPIPAGRRVAAPNDPSSSNLVLVTTPFFHLMGLYGLTCAIFHNTPFVNLPDRPVSVDLVLDTIRATNPTITLLAPAILEDISQTQAGLDCLGTLNAVIYAGAPLAADIGNRIVPYTKVVTLLGSSEMGIISSLVPEGDGNWGYFEWNPAYGVEMQHRGEGLYEFVIPRRENSRAIHGIFHTFPDKTEYGSNDLFVQHPSNPTLWKYHGRFDDVIVLSNGEKLNPVTLEKMVECHPKIGRAVLIGQGRFQTSLLVEPHWDEQEKAIDEAAFIDEIWPVVERANETVPNYGRITKTMIKLSSPEKPFKTTPKGTTQRRAVNRDYKEEIDAIYASADQQLNGSLPDIITLNNITQYVNETICSLLEREAIDNDEDLYSAGLDSLQTIQLATILRNGVFCQVPAGDRPRITAQHIYAHSTVNQLAEFLLKVIAGDSVASIPRHDRIQNMVAKYTEDIPARPYSQAQLPPTSTVILTGSTGSLGAYLLHILLTNKNVSKVYCFNRSDAQSRQIQSFKEKGLDAAPLSDPSRVEFLKVSFGELHFGIDDTKYASLLSTVDLIIHNAWKVNFNHPLESFEDPHIKGVREFISFSLESKYKAHFSFVSSVATVGAWTSEMGAVVPELPLEDDTAVLKQGYGESKHVSERMCVIASKKAQVPTTIFRVGQIAGPTTKSGLWNPDEWLPTIVATSKALGKVPSDLGSMPIDWVPVDKLAQITVEALQTRRRSLTETPNAFFHLMNPNHAAWSSLIPAIESKYNTQTVPFGEWISDLESIKNPSDQDVREKPALKLLDFYRGLSSAEGMLSADISVERTKEASETMRGLGPISAELMENWMEQWGF	NRP
QRD92500.1	polyketide synthase module	Aspergillus_flavus_NRRL3357_2020	MPSIVTVPHGPAERPCAMPIAICGMGMRLPGGIRDSEALYDFLLNKRDARRTVPPTRFNVDGFYDPEGKPGSLSSKQGYWLEDVELSNFDSSLFSMGRKEIENLDPHQRLLLEVVREAFESAAETGWRGKNIGCYAASFGEEWSNLHAKDAQNRGFNVITGYMDLMQANRISYEFDLRGPSMTLRVGCSGSGLGIHLACQSIQLGECSSAIVAGANIILSPETTMLMADGGAISPDASSKTFDATANGYVRADGVNCLYIKRLDEAIRDGNPIRAVIRGTSTNAGGKSSALTAPNINAEETLIRAAYRNAGVDPARTAMVECHGTGTAMGDAIEAAAVARVFGDKGIYIGAVKPNLGHSEGASAISSILKAIVELENRTILPNIKFNTPSPRIQWDEARLTVPIEPMHWPEDREERISINSYGIGGTNVHIILDSPASFGLSNTESAAERAPDFKLLLLSAGHSDSLTKMQNNYQDYIAKHPDRLSDLEYTLAERREHLPVRGFCISNGNHDEAFVSPSFTSQLQKKVAFVFTGQGAQWAGMGRELLKSCPEFVHDIRQMDKILQKQKDPPEWGIEEQLLMPPETSLLSKAEVAQPVCTALQIALCNHLARWEIFPSAVVGHSSGEIAAAYAAGSVSMHDAVLLAYYRGAASKEQTREGAMAAVGLGYDDVVHWLRPGVVIACENSPSSVTLSGDADVIESVLSAIRNDRPDAFQRLLKVNKAYHSHHMQDVGHLYDSLMANQPAIKRPNVPFHSTVFSRQLHEAEDFGSSYWRLNMESPVWFYQGFNSLLQSEVGANALYLEIGPHSALAGPIKQIYRAQNVSNPYLSVLSRGSNAVVTFLSCVGELWSRGVNIKYPLPATIPKALHDLPLYPWHYAERWWSESRSMKSSRFQRFPHHELLGARTIESSDLEPVWRNILRLGDVSWLRDHCVGSDIVFPAAAYIAMAGHAVWQITNLKDFTVRDISFKTAMVLDDKVPTEIITRLQPHHLTDSLNSRFFEFSILSHTGSVWTQHCMGLVAGGEISPGGIPTVTSFSRIVDPKRWYRAMSRAGLKYGPHFAGLQQITASVSESTASAIIQDSRAPGSSYTLHPTTTDLILQSAFVAIYQGQPRFLEKFRLPTFIEEMYIRGGVGEHDIHLNTTARKQTIQSHGVVKDTLIFFVKGLELSAPETDGNEQEQQSESAQLVWKPDIHFVDSTSLVQPAQQAELLSANPLIERIFLLCAIDLMDDIDGIPTTQPHLELYRTWMSEQLSKAQKEGSPLVPDAKDLFNLSASDRKELIHSLVASHTDGTMIPGSRILFLCYRHMLDIFRGRTNPLELMRRDGLLARYYDCLQDKHDYKGFLQLLGHLRPRMTVLEIGAGTGGLTAKILELLRSEAGEDTYQEYMYTDISSGFFVDAQERFHDRPRIRYDVLDISRDPIEQGFPEAHYDLIIASNILHATPKLTETLKHTRKLLKQDGRLLLQELCPVSKWTNFIFGLFPGWWLGKDDGRPSEPYISPTEWNCRLRAAGFTGIDASALDAERPYQLNTMLVATPAPLSYVKRVTVLYTGTSHPVVHDLRQRLSSDGYKVDLVSWGDDLPADQDIVFLLDLEAPFFDSITEENLDTFLQIFNHHSSSRLLWITHAAQILPQDPRFSQVLGMARTLRSELGVSFSTLELESFGPGSMEAISLLLQHIQQRTAENTEESEFDPDQEYAWVNGTIHVGRMHWLSVPEALAQSSGGGEKAILEIGRPGLLNTLRWVSQPLKLVGANEVRIKTMSISMNFKELLLAMGVVPIDCGQELVGTDSTGIVTAVGSNVKNVSVGDRVMALTVESTSYTTVLQLPSHLCIRIPDNCSFEEASTLPTVYLTVLRTLREKANLRRDQSILIHSAAGGVGIAAIHYAKWIGAKVYATVSSPNKIRFLVNEMGVEREDIFYSRDTTFLDGVMRATSGRGVDVVLNSLSGEQLHASWKCVAEGGSMIEIGKRDLLGRGKLAMSPFLANRSYIGADIATLSVLEPEWVQEQLVTIVNLYKQGAIHPIRPVKTFPVSEVEDAFRYLQTGQHIGKLILQFSYSPDLPMATRVPVLDLRGDRAYLLVGGMRGIGASLARWMVYHGAKNLVFLSRSAGERDEDKTLIHELCDMGCQVFPFAGDVTDLATVKRVIESVTTPIAGVIQLAMVLADTGVMDMNLETWNTALKPKVDGTWNLHKALPTNMDFFVMASSLSGTFGNYGQSNYAAANTFLDAFAQFRQSQGLAASVVDLGVVDEIGFVSRNASLHRSIVKQMGAPISENSLLSCFHLAIIRSPPRHDCSSVFNPLDGFRSPYQLLHGLQSKVGIAKNQFMWQRDPRTAFNRTHMQKDASTHDGNEREDGGLRSFLAAIHDNPGILQEQSSVERAATEIARQASAYTTRRADEATNLGLSLHDFGVDSLVSIELRNWWKQSFGVDVTVLQLMNGGSFMDLGQKAVDQLKQRHLKV	NRP
QRD92521.1	NRPS-like enzyme	Aspergillus_flavus_NRRL3357_2020	MGSTNFDQRLMCRVVDELAESKPEQLFCVQPISSDLSQGWRNVSMRDLAGAVDYTARWIEMAMGKGFDFQPLAYIGANDIRYVVFYLACMKTGYAALLPSTRNSIIATSHVLSATECSKVVYSAERHKIAEEIGDSVQNVRLYEIPSLWEVFGAPAEPYAFNANFYDLQNKPCIIIHSSGTTGLPKPVYLTNGFFSVIDNFPRTPTPPGRLNKSITSVAQGRRLFTMAPMFHLMGLVILSGAIFHNTPVVLSPERPMTPGLLSQILETARPEVAMLTPSVIQELSAFQEGLEGLQKFKAIVFGGAPLSPEVGSKLNEKVALHSIIGSSEAGFMGALICTHSEDWEYFEWNPYSGIHMESVDDGVFEAVIRKDEHHEFLCIFHTYPDITEYRTKDLFTPHPTRPGLWKYHGRLDDVIVLSNGEKFNPTDMENIVESHPLVSKAIIIGQGRFQASLLIQPNWGQWSEDQDKADFIDRIWPTVERANGIAPGHARVLRTKVALAKQDTPFALTPKGSVQRRQIYEDYETEINALYAGEDEECTDDLPQSTDLEDIKQYIHTVVSQLLSVERISDTSDIFSLGMDSLQTLQFSKILQTAVRHLSADKNSEPITSQKLYAYPTLDQLSQYVYRLLKGETMEEKAEDEEATRPGRIEGLINKYTNDLSQRAITSFNRSTKNAVILTGSTGSLGNYILNELLSDREIPMIYCLNRAEDARQKQIASFKEKGFTIPHDFDERVEFIHAQFGALNLGLSIDKYNELTKSVDLIIHNAWKVNFNHKVEAFEDPHIRGIRSLVDFSLRSAHSAHIHFISSISTVSAWGPQDGPSVPEIPLDDPDVALRQGYGESKFVGERICAIASSIAGVPSSIHRVGQIAGPTTEKGLWNRQEWLPSLVATSKTLGKLPNTLGTMPVDWIPIDIMAKIVVDITNSRRATEDLTRTAAFHLVNPRSSSWESLIPAIKKHYKAEVVDMHDWMATLEAFRNPTDGDLQDKPALKIIDFYKGLASNHGTFTSVMETVKTQAASQAMCDLGPIDGAIMENWIKQWQF	NRP
QRD92594.1	NRPS-like enzyme	Aspergillus_flavus_NRRL3357_2020	MEPPHEPGLSGLLSRQFKRFATSVAIRDDECHLSYAQLHAKGLNLVYQIRCLQVQPEVPIGILSPRGINHVVSQIAVIYAGATCVPLDVNHPVQYLANLLRNLDISILLTDKANSHRLEAHGFSQIVVDHRSMLTLVCEELGYDVIDLQSSQYRSHIFHTSGSTGCPKPVQVLARGIINYCLNETFVPVHEGQQFGHLSNVTFDVSIMETLGSFLRGATAVVLDRDTVLDPARLVKRIREDKIDVLWQTPALLATTINAYPQAYITVDTLLTGGEVVTAQLARKVLIYGPPKRLLNLYGPTECTMFSTFHNISMDDVERGNISIGKPMDGYEVIVVNDNLDVLPHGEVGELVIGGKGVAGGYLSESKKPGNAFIQLGHFCPNQQVYRTGDLGRWNSAGLLEFVGRRDNQVKIRGHRIELEAVEAILMATGLVSAAAAVKIDVDSNSDAESILLACVVPISEDTNPLTIRQAYTKNAPYLMLPRLEVVGHLPLTNTHKIDRRKLVEQYSERIGQKRTSPLHEPLSPIQQIVADVFGSQMGPEDNFFVMGGSSLHAARLVSRVKEDLGVQLRIAMVYEHPTQLELINLIESLRKGEVWTDKNETLWQPDLNLGKDMRPIPGDIVDWTTQSEGRVFLTGVTGFIGIFLLKELLLRSNVQRVACLVRATDELEAAKRILKALDLYELRPSHMEKIWAIPGDFSKENLGLGGEVYDYFAEWASIIFHLGARVNWIEPYEAHRQANVLGLLNMIQFANTKRPKAIHYVSSTSVYGPTGLLTGATYIPEDENPESHLAALKYDTGYTQSKSVAEVIAWNAIANGLAVTIHRPGFVLGHSETGIGNSEDFFSRVVPSCVDMGCYPALSEHRDAFVSVDFVVLALLHIASSEKFFGRAYNLVEPHGDAMISLSEIFEGISAALPAGSLIEVPYGDWVGKCQSRTYAKTQHPLKPLMPMLEETVLDNKTRWELQARMPVVGTESLRNALRASPNLLCFPTIRTLLPKYIRHWLEMAVCPFSRHLWGP	NRP
QRD93105.1	hypothetical protein	Aspergillus_flavus_NRRL3357_2020	MGRAGNFAQPCFFPPLIAQFGRQSGGSEVVERRESVTVPLKELDIQLLTCWLHSETVDLLSLLRTAWSVVLRTYTAGDHIGFGLVDLENQKIPASDWSDLREQIAVYESTINSLTVIRELLHDGKQSSKSEGSESSDTANNTLHTSSWPFNSIVCIDRNDARKGSEFVRMSLSDMCREALNEFQIIVRIRRDELTGLLTTIIDYTTTVLSYEQARAVAGTLNKTISEVVQHTNQTVATLDICTDFDIQQMIKWNTPPLSMPRLEQCAFQLISQRCVEQPGATAVSAWDGEMTYGELDRRSTALAVQLAEVGVGSGVFVPLFFEKSKWAVVALLGVIKAGGAFILIDISYPLKRIRTICQSVSAEVAVASPQHQLLGQEIVRLVVAIGDDCPETPSLPASPKLSPIHSGTPESPLYVVFTSGSTGDPKGVIIDNVSFCSIYETVSRAFSFSPSTRLLQFASHAFTLCSREILLILMAGGCLCIPSEVDRVNDLAGFLCRHRVNFATLTPSVAGTISPSSVPSLQTLLLGGEAVKPAHIATWAGKVHLMIGYGASEIAGTAIVGSNLQLDNDPRNVGFACGAGLWVVDADSLDKLAPVGAVGELILQSHGLASRYLNGNEQVNQPFFHEAKWQKRLPMEARIARLYRTGDMFRYNMDGSLYYVERKDNQVKVNGQRIELGDIESHITASCTMVHSSVVLLLQPDQQATRSFLVAFLCPKEPPRWGTTTNSPLAIVETPSSQFYLDIERLSRELQESLPSYMIPSIFVPLSSIPLTLTGKANRRLLLETVARWPEDRFGTYRCGSQSSSTYKAPVNQRDDQIRRLVATALKKKPEAISMGSSFLALGGDSISAMRLVTLAKQEGLYLTVGDIFNHPILSDLARVAREGAIEELQPRKLKFKGLNSYDGLLRRLAPDIADNIHEIIPTTAYQRMTLAELRPRYLRIALPSNVDRDRLLSACQQLLERHAILRTIFEIDNETNASQGEVVQVILRPYKLKFVEYHGIDDLDQHCLNESLMSPSSTGGGLQFQAQLLTMRDSRLFLVLRFIHAQYDGISLPIMSQDISAAYNRVSPDPTAPFSDHVHAVWANHNDEGLEAWRSILKGSEMTALKPKQMATTHVEKPVHEARPVKVIKRTRLISPPENITMASLVKAAWALTFAKFVSARDPITFCAEAVAKDIVFGQVVHGRGLGITHENRILGPCVNTVPVRVGLSKYTNNHDLLHHVQQQHLATMPFENIGLDDIIRDCTDWKPGTKFGSVLRFQNFDANLSCVFDGVAYDASVYHLPNQPSEKIHVIIMPSENDMRIIMNGYDHVVGQKEVEDLVDSFCAAIEDLARTPTK	NRP
QRD93234.1	hypothetical protein	Aspergillus_flavus_NRRL3357_2020	MGSIGETVKAWNHNDGVENQWMWNAKVPTCAESTVHELIAQRVQDQPNAAAVCAWDGSLTYQELDRLSRRLACHLVQKLGIGEGSIIPLCFEKSMWTPVAMLAVMKTGAASVALDVTLPKPRLQSITQQIQPNVILSSKAQCSLAGNLAASPVLTVDCPALDAMDTAGVCLPNVDPSSTLYVVFTSGSTGTPKGVMISHRNICSGLRHQRALGYANARRVFDFASYAFDAAWLNFLHATVSGACLCIPSETDRRENITKCMQDMRVDFALLTPSIARVINPAAVPALRTLVLGGEAMAEVDIMTWASQVDLRNAYGPAECTIVATAARIGDSTGQSGNIGYGLGLNTWVVSLQGDCLASIGSVGELWLEGPLVGKGYLNDPGRTDASFVHNPPWLTQGCGLVTGRRGRLYRTGDLVRYEKDGSLVFVGRKDSQVKIRGQRVELGDIEYHVQSGLSQQLQGPAVAILATPCGSDKTFLVVFLSVSRAFMESYHERRRMVQDLTSALHDKLVEDLPMYMVPSAYVPVAEMPMTATGKTDRRQLREMANAMKVEELVQLHPKWEGKRAPVTEMEKRLQELWAQVLNINSSSIGLDDTFFSHGGDSISAIQLSAKCRAAGFSITIPQIFRHKSLQDLATAASPLPSLVTKPIVETNNARFALSPAQQYFFEHHPDGNNHFNQSFFLRVTQTIDPARLGKSLQQLVSWHPILRARFNRAGDGSWMQSIQTEAAQCYHYHVTRIEEPNQVKDVLNSAQKRLDIEKGPLISFDLIQTVDSQFLFLVAHHLVVDLVSWRILIEELEELLTTENTRREHSSLSFQAWCKMQETYSMQHLLPEKSLPFPVTIPSYDWWGLERKENTHAHAVRKSFLTCKSVTHLLLGEANHAFQTRPVEILHAVLLHSFAMTFRDRPPPTVFSEGHGREAFDDTIDLSRTVGWFTTIWPAHVEWNNRHSITEVVRRTKDARRRVPMNGWAYFASRYLNESGKDMFRGHGLPEILFNFEGLYQQLERPNSLFRNTDKPHDTISDFSGTTHMSAIVDVTALVVDGCLTFQFLYNGNMKQRDGVERWIAQCKESLELAGHELVRLKPSYTMCDFPLLSLTDETLKKLNEDVLPELGISYGEVEDIYPCSPVQQGILLSQAKNSGWYNTQVVWRIRSSSPISVTRLQLAWKEVVKRHPILRTVFTDGVSPESYRDQIVLRKLEPEVNCDCQENGTHIAASKTPQPNWKVRPLHSLSLVSRSSGDVTAELNINHAIIDAASMEILRRDLCLTYSGLSLPTNDVSYRGYIEVVQGFPVDPARAFWKKYLEGVKPSIFPSLRSDTPTDRTHVELPVTRVAQELQANIHTFCERHGVTPSNIFQLAWALVLRYYLNDEAVCFGYIVSGRDAPIAHVEDIVGPFINMLVSRFDLNDSVTVLEILKDTQDNYLEGLDHQHYPLASVLNSLGMTGKQLFNTVLQVQRNVTSNEIEGSAISVDIIEYDDPMEFDISITVTENTRDMAISLQYDPAIMTETQAISLIGSFQKFVEEIIQLPKSKPDNLIAIGNQDLSRVWGWNKEILSPNSICVHDLFSECVRQQPDAPAVCAWDGNLTYSQLDELSTSLAYRLLAHGIGPGSIVPLCFEKSLWTPVAVLGVMKTGAASVMLDVTLPRQRLLSVINQLEKGRVGASVILSSTSQYKVASDLVAGLTICVDALDQINQPPGPKLPNVDPSNTLYVVFTSGSTGTPKGAMISHTNFSSGIWYQLQVLGLSSTSRVFDFASYAFDVCWSSILHTLVAGGCICTPSTAQTRNDIHGALAMMRANWALLTPTVARLLDPATVGHGFVLVLIGEKMTDEDVTKWQPHVDLVNAYGPAECTVINTVNRVNDIPQGSGNIGRGFGCHTWVVSPSNHHHLLPVGCTGELLIEGPLVGQGYLNDPAKTVSHFVEAPSWLKQGSRTVPGRKGLLYRTGDLVQYQEDGSLKFMGRRDDQVKIHGQRVELGDVEHHVRQILHDQFQEPDGVVAEILQTGIGDAPILVVFLTAGKEDGVSGHGTYPALHRHSGVLREGLLTQLPLHMVPASFIVVEAIPTTATGKTDRRKLRELGGLLTREELAWAVPTHTEGVDTEGNPTLNSMELQLRELWAQVLRISPSRINGQDSFLQIGGDSVGAMRLVAAARNQGLSLNVEKVFQSPRLCEMALATGISHETRQPIPCFSLLSSDVHVSKLCEDVAQRCNVPVDKIQDVFPCTPLQEGLLALSAKQPGNYVNQVTMKLSQRTNLAQLIGAWNKVIQETPILRTRIVDTPGLGLVQAIISEEVTWRTAYDLSVYLKQDTQTHIGLGTPLVRFAVVKDEQGGEGSIVWTIHHALYDGWSMQLILDQVHKVYHTKDTLPLGQFQRFLQYTLQTEDSQDEFWQRYLSGADIASFPSLPSPSYRPQANAIVSHNLTNIKWPESDNITSATVIRAAWAILQSQYTNTSGVCFGAIVSGRQAPVVDIERIAGPTIATVPIHVNIDRMKDIRGLLLQIQADAAAMIPFEQTGLLKIRRTKSDVAKVSEFQTLLVIQPVARDEQPPHVDDLWSIEKSAHDTSAPGLNAFNNYSILVDCELKSNGAELTVSFDTHVIDECFVQRMVTQLEHIIELICNHPLDSTLVKDMTTISTTDLDDIRRWNRTAPEPHTVCVHDWIMDQARKHPAKMAVLSWDGSLTYEELDKLSTSLAQSIIPMINPGSIIPLCFEKSMWTPVAMLAVMKAGAASVALDTTLPKQRLQAIADQVKPRLILSSKASATLALTLLGDVKGSQVITVDYDGIKALEVKSPKLDLPIVDPSSTLYLVFTSGSTGSPKGAMVSHANFSSGLFHQLSALQYNTDTRAFDFASYAFDVSRTVCLRTLAAGGCLCVPHETDRRNNTAQSMCQLGVNHAHLTPTMARLLLPSEVPALRTLVLGGEPIGKDDVDKWYGHVSLINTYGPAEATSTNTIQRINNTEAPCIGRGIGCTTWIADPLNPNHLLPIGCAGELLIEGPLVGQGYLGDGESTMTNYIENPPWLLKMGRRGILYRTGDLVRYNSDGSLMFIGRKDAQVKIRGQRVELGDIEHHVRSILVASDFQGSIAAGVTKPQGNSAAFVVAFLTGDKTHSEPNTYIQSLTNRLNDGLANELPSYMIPRVYIPLNAMPLTATGKIDRRRIQEMSERLTLDDIRKFQPQHQDRHAPTTDMELRLAQLWGRVLNISTREIASEDSFLQVGGDSVGAMRLVGAARDQSLSLTVEQVFKSPRLRDMALLVKAVESSEKPLAPFSLLHLGVPEEGCPDIGTWRARAALLCNVKPSQVEDVFPCTPLQQGILALSQKRPGHYINHAILQIDRTKVSLDRLKQAWQQTIQMTPILRTRIIDVEGHDILQVVISEENALKSLVGCTLESYIENDRRNTMTFGTPLARVAFIEESNQSGDNAIENKSTRTVYIVWTMHHAVYDGWTMELILNQVHNIYREKDDRPCLEPFQKFLQYSIKRNDAEERFWNDYLSKSDMFSFPALPSTSYEPQANTSLQHEINDLTWRRKDDITASTMMRTAWGILLSCYTTTPDVLFGATVTGRQAPVAGIENVAGPTIATVPVRIGVDPHITVHELLHQVQRQALDMIPFEQTGLQRIRRISANTNRGCQFQTLIVVQPPPSNQKVREESIWQVVGREGEGISSFNSYAVLVECQMNSEGAHIEVSFDSQVIDTNTMSRMLKQLHHILRLLCADQSNELQVSALGITGPEDLHTIWSWNSLQPAAYETPVHEMIVARARKSPDALAICAWDGELTFKELDDLSTCLADYLLAHHSCVGSIIALCFEKSMWTPVAMLAVMKAGAGAVALDVDLPKQRLQSIVSQVKSVVILSSVASYELANGFNGGAVIVVDHQSIYSMKCSLNSNMHKLTSSSTNPSLPPVDPSSILYIVFTSGSTGTPKGVMVSHGNFSTALRYQQDVLGYASATRVLDFSSYAFDAAWLNFIHSTVAGACLCIPAEHERKTNVGACIDRMRVDFALLTPSVARLIDPESVPTLRTLVLGGEAHNPTDVARWKSDRVDLRNAYGPAECTVVATVTRLANGTTKPGNIGRGWGLNTWVIDVSGNNRLAPIGAVGELWLEGPLVAQGYLGDSKKTLESFVKTPPWLARGIPTVFPGRQGRLYRTGDLVRYNHDGSLTFVGRKDSQVKIRGQRVELDDIEYHVRQSLPKQFRGAVIADVFAPRESDHAILAVFLSLAEDVTLSNLLEGLGDKIMDLLPEYMIPTAYIPVHEIPMTATGKTDRRKLREIGSSLTIAELAGLRPSQNSEPPVSEREWQLNAMWAEVLNVEPSLIGRNDSFFGFGGDSITAMQLCAKCRMAGISMTVPQVFHCRTIARLASVVTADVAVQHHNEVPETDFSLSPIQLRFFEYEPNGHDHFNQSMLLQLTRQVSSLDVAQALESLLVHHSMLRAQFSKGPQGAWTQRINATAGGSGYRYRSHQMLTMKDSIHAINESQKSLNIREGPLMAADLFTTEEDGQYLFVVVHHLAIDLVSWRVLLEDLEEHLTTGGISSATPLPFQAWCEGQVRYARKHLSSHILPPLDISSHAHDYWGVDMTNNIYGTVLEESFTISPDITQVLLGPANTTYQTQPVEIFHAALVYSFAQVFQDRQPPPIFTEGHGREPWNLALDPSRTVGWFTTLWSVLVTPNIADGFEDTIRRVKDSRRRVPMNGWASFTAMYLSSEDNRRRYDVPEIMFNYLGLYQQLERPKGLFRLADAPAGALSNIADNVHRFSLIDVSALVMQGDLHFKFSYNRFIRNQEAIADWIIACKSVLEEAASTLVRSTQARTLSDFPLLPLSSYDELDTLINHTLPSHGIMLDQVEDIYPCSPIQQGILLSQAKNESRYWTRKRWQVHSSSPICLQRFKDAWNKLVDRHPILRTVFIESALPDAYLDQVVLKSVTPEIHIVTLADVDLESSLMKHKRLRKPQDRLPYVLVLYATPSGRVICELLINHAITDGMSMRLIQDELQLAYDDALPLCSAPPYSDYIAHLRSLAPDTSRTHWQQYLVGVSPCMLPHMNVNHQESDSVKRLPAMHLGNELNSCLRDLCKRHVLTASNIFQVAWALVLHFYTGHETPCFGYLTSGRDAPIDNVAAIAGPFINMLISRICLSHDRSILSIMQETQADYLRNLEHQHLPLAEILHSLPASTSPLFNTAISVQTSRSGPADSVTSTIRLQDTATEDPSEYDIAINLFVDDGDVQVNFSYSTIAFSDEQVSTIRGVFMQAVREIVLSPLQEIGQLNIMKWSSMVE	NRP
QRD93242.1	isoprenoid synthase domain-containing protein	Aspergillus_flavus_NRRL3357_2020	MGTTTDGTKSGHFMPITYVYHPILDVGTSFDANLFKFLQHPDEGVGGPGCYSNFIVLYPSELSIYWPSYLPCCRQSKHWKIAERMTRELLDAIYEDSCRETRDDGVMPPELQDMSSEVRMRKETELIATSVKSAAYMYPNANPVRAGISSQSMLLVFLHDDVVETSPLDAVNLKGSTITDAIFATYEPKTGTAQSRREALGGFLTAMIEEDPSLGKRLLSSIFTWLNHTKGYGSISPAIFESLRNYLEFRSDDIACEFIIAQALFACNIHLSEMEIQVFNNVVRIYVTHISLTNDLYSFEREREEYERTDGLLINAIGVIRKVYQVSPVVAKQLPWGFILDTECAFSGEFKKLISSGLLNSAQIRFVKALAECLAGQIFYSITSGRYGGDKAARVIST	NRP
RVD89055.1	Carrier domain-containing protein [Source:UniProtKB/TrEMBL;Acc:A0A437ACQ5]	Arthrobotrys_flagrans_CBS_H-5679	MTALHLACQSIRTGDAEMAVVGGANLILYPTSSIALSSLGLTGKTGKSCGFDDRAGGYGRGEGIASIILKPLGAALRDNDPIRAVIRETGVNQDGKTSTITSPSRKAQEDLIRAVYEKAGLELQDTTYVECHGTGTLVGDKIETSAMGNTLGHGSGRLPTEPLFVGSVKANFGHTGATSGLAAVIKTVLMLEKGMIPPQALFARPNPEIDFAGLNIKVPTELMPWPKNRLRRASLNNFGAGGANSHAIIEAADYHLPSEKSPASQSQDGVFLVAISAKEEKSIRAFTRQTAEYLKTVGASEQISNLAYTLNERRSRMPWRTTVSARSVEELCQKLEDPALLPIQTLAKVPRLGFVFTGQGAQWYAMGRELISAYPVFHNTLERAGKHLASLGASWSVFEELLRDEKSSLVNRPLLSFPLSVILQISLVQLLRSWGITPTAATGHSSGEISAAYAAGIINFEDAVTIAYVRGEITSKYVEASDGEQQSLGAMSALGVGKEAANDYIANAKVGTAVIACVNSPTSVTIAGEITALKEIEARADSEGVFCRRLKVPAAYHSPYMKPLAPEYHNRIKDTCFQREVDALDSGVIFASPVSGKRTIDAQELRRPEHWVKNMAQCVEFEDAVKSMLLTETSEDAMASSFSVDAIVELGPHGALQGPIRQILSHPALKGNKITIDTCLKRNENAVVTLQDLAGRLFSQGYPILFHPINFPHAIDNSLSRVITNLPRYQWNHSARYWPESITTFQFMQRQHPRHDLLGVKIEGLNPEQHIWRNTIRLSDVPWLQDHSLQGETIFPGAGWTAIVIEATGQIYPPNADVTFVYAVTDIELYSACVIPDDDRGIELQLILRDQSSKILDRSNRKDFHIYSRGKDGNWIGHCRGLVGQIPAMPEVQLGVVDESELQPIKIEDFYVQIQSGGPTFGPSFQNITELACKPGLAVATVTIPNTLSIMPYPHESPEFIHPATLDACFQLAWATMAKEALDALGLCLPTNAEGFYIRPNIKLRPGSRLKAIARLVEADKQGFVVSLAVYSFDDATQRLLVTTNNLRVKSLTLKQAPKHTVDNTQILETIWKPDLSMLVTEEVQREIKADPPISEANVSSETLEKVVVNIIDEALSQLDAQGEHNLAWYYIKLIAWMKDCHNTLSQKTTFLDAQEKDLSYRDILDTPIGDMLDYISKNFLKILRGEVDPMEPLFQDKLRRFENALPQYTPSSKQLENYMALYGHKYPRANILEIGAGNGAASSAIFKALCQGVNKDRLSVQTYDYTNNSTDPFLDARRKFSQFSDQVRFQKLDIQKNPSEQGFVASSYDLIITSNILHTVDSFQSIQNIRQLLKPGGKVLLVETTTLFLAQFFIYGLLPETWLAENRQDALFLNAKSWESLLTDSGFGNLDVLVRDTNDINQSRYSLMVATAVADQKLQYLEFPDQSVVVSELGHSSLKGKTCMIYETVHENFLASMSERSFQDFKKAILDAENVVWISEVTSTNKEDNLGATMHLGLLRTLRMEEPSKKFVSLLLERTEGDGDVPVIRSICEVFRHSIGYRGSYDYEFSSKSGRIYIPRHVGNANINRQLENIRGNQIPEEKQFSFESPYTRAEVTAPGFLDSLVFREDDNVWNSLEWSENMIEIAPHSFGLNFRDVLVAMGMLNEKWMAYECAGYVTRVGSKVPGDKLRVGDRICTILHAGHWANKVRVPWTSAIAIPDNMSFEKAASIPVIFSTAHHGLHLAQISDQDTVLIHAAAGGVGQPAIMIAKDVGAKIFATVSSEEKRNFLITTYGIPPEQIFSSRDTSFYDGVMKTTQGKGVDIVLNSLAGPLLQAGLDCLAPFGRFIELGKRDSQLGHTLNMSQFTNVASYISIDIVQLAIKKSRVFQDSLCEVMKLLNRIQYDIPILSFGISELSKAFRKLQGGTHIGKIVVNAKEGDNIKAITALKPIRLTANGAYLIVGGLKGIGLEMARWMARQGAKTLILISRSAETDENHESIIAEFAGYGVQAILRSCDVTDKSNLENIVQDYAANTPIRGVIQSAVVLQDSIFENMSLEQWNKVIGPKVKGTKNLHEIFQNNLDFFIILSSATAVLGNSGQTNYTTAGVYQDALARYRVQNGLPAVSMNLGVVSGVGIAARSTADIEGRLNSIGYRIQDPSELFKMLETAIRNPYLGQLITGVKPWAEPGDISWRREPRFASLWQAGGSDEDVKKASKQLSFKAQLLESTKEEGHELLVEALVMWMANIFGLSSSEINKELPLTAFGVDSLVAGELRNWLVKNVTTGITIFDIVQSQSTGELATRIQEKFAK	Polyketide
RVD89054.1	Carrier domain-containing protein [Source:UniProtKB/TrEMBL;Acc:A0A437ACQ5]	Arthrobotrys_flagrans_CBS_H-5679	MIAKDVGAKIFATVSSEEKRNFLITTYGIPPEQIFSSRDTSFYDGVMKTTQGKGVDIVLNSLAGPLLQAGLDCLAPFGRFIELGKRDSQLGHTLNMSQFTNVASYISIDIVQLAIKKSRVFQDSLCEVMKLLNRIQYDIPILSFGISELSKAFRKLQGGTHIGKIVVNAKEGDNIKAITALKPIRLTANGAYLIVGGLKGIGLEMARWMARQGAKTLILISRSAETDENHESIIAEFAGYGVQAILRSCDVTDKSNLENIVQDYAANTPIRGVIQSAVVLQDSIFENMSLEQWNKVIGPKVKGTKNLHEIFQNNLDFFIILSSATAVLGNSGQTNYTTAGVYQDALARYRVQNGLPAVSMNLGVVSGVGIAARSTADIEGRLNSIGYRIQDPSELFKMLETAIRNPYLGQLITGVKPWAEPGDISWRREPRFASLWQAGGSDEDVKKASKQLSFKAQLLESTKEEGHELLVEALVMWMANIFGLSSSEINKELPLTAFGVDSLVAGELRNWLVKNVTTGITIFDIVQSQSTGELATRIQEKFAK	Polyketide
RVD89436.1	Peptidase_S8 domain-containing protein [Source:UniProtKB/TrEMBL;Acc:A0A437AE47]	Arthrobotrys_flagrans_CBS_H-5679	MKSLTLFTTSLLLTTTLSAPTTPSPQTPSQSEDEYIVLLTASNKDPWPIIFSSMGYNRTTRHLATHNSYGVHALGATFSTAHGVNIQTFGGDNFRGFTMKMPRTHSINIAGMEGVAVVEKNHRRSKQMPPKSLTHSTPTNSTAGFTTELIQQSTAPWNLQRISSQPPIPADGRNITELTYKHRFDRVAGTGVDIYIVDSGINTNHTDFNGRAKILFSAFNDAGDDKDGHGTHVAGTAGSLHYGVAKNSNIWGVKNEADFAGSVINMSLGAPETSQTIFTAIQRAVEAGIHFTIAPGNDNKDSCTDFPAGFVTNLPSLITVGATDIDDNRADFSDFGKCVDVHAPGVMIVSTTNDGNIGDKDGTSMATPTVAGAVADLLAQNEQFKLDPMGMKKFLLERALKGVIKLKTGDKASDGGTERVLLNTGVGGRHNRLF	Alkaloid
RVD90236.1	unspecified product	Arthrobotrys_flagrans_CBS_H-5679	MLMPSVGIWEYFDFVRVLMLKIAYTIDSTIDGMKSFQSHNPNLVATTTSPHFIGAALALVSYLLVAPIPEARTIEVLFGYGILNFVYLGAFIMTQVDNSIIIEYWLLPNLTYLATCTALTLIRRSFISPLRNFPGPASASVSNYWMAKELGAGTFSKTVRDLHRRYDAPVIRTGPNEVSVNDAKAIVKIYSGKYQRGSFYEAGKLRGYAAIRETRSNYHHTIWRRIWDNAFTPGELKHYAAQTENATSKLVNSLKKQSGEEVDCTKVMDEFALDLAAQLTYGEDAGIQDGTGTKTYLESIKKYLSWLGYYATLRNISEILSYTRDPAVLKTYCLNSETLLINRQRHHPDSHDITSHLLLEDEESRRKFQVPLQLAANTNLSILMGTAVGTTLSQTFKTLSQKKNIQEKLYKELEAHIKKGGDLSTESIKNLPYLSAIVNESLRLHNPFTTGVHAVIGENGLDMGSYRLPAYTQVYVPILALMTDEKYFEKAEEYIPERWTEKEEMVKDKRAYVPFGYGVHACAGRQLAINELKLVVARVVAGFEVNGEDKETEWKDYGMVRVGEWNGRFKSRK	RiPP
RVD90262.1	Pyridoxal 5'-phosphate synthase (glutamine hydrolyzing) [Source:UniProtKB/TrEMBL;Acc:A0A437AGI9]	Arthrobotrys_flagrans_CBS_H-5679	MPDIAATRQSTAKTLSESFPSKSIKTSILSNSTSRPPHEHHTNLPEKNTPILPPTHQPNQLPPLHQLHLFIELTIITMATELPVEAHVSLNGANGSAAKDATSFANKDALARMLKGGVIMDVTTEEQARIAEEAGASAVMALERIPADIRIEGGVSRMSDPGMIKRIKAAVTIPVMAKARIGHFVECQILDAIGIDFIDESEVLTPADNVHHVTKHGFKAPFVCGCRNLGEALRRISEGAAMIRTKGEAGTGDVVEAVKHMRTLNAEIKKAQNLSDEELYVMAKDIGAPYDLLKKTAQLGRLPVVNFAAGGVATPADAALMMQLGCDGVFVGSGIFRSGDPAKRAKAIVQAVTHYNNPQVLAEVSEGLGEAMVGVSVSSLPESQKLQGRGW	Other
RVD88285.1	unspecified product	Arthrobotrys_flagrans_CBS_H-5679	MQHATAVPVVFPNLTGRAVPPPRGSRTSQKCLLTYGVPLSVLQERCNAIGVSVGYLSQSIWARLLSQYTGEPEVSFGAFLSESPIPEEERGSCLCKLWGKSAYSIEVAFSPGKTDEDVRRELENAPRGNRKDVYETIISVYPAESENPYLARAAANSEFIIHLEIILNTRTDQVRLAVHYDPAFITGDSAIIIAREFLGILTFESLGLGRTTRYSNLQPEILSMCQPSGNAPVDISDHSLFVHHLFEKHAAETPENSCLEFLHDETDQVESWTFKKLNETSNRIAHLILQNGVARDEAVPVCLDKAPLYYACILACMKAGVPFTPIDPVAPVARKTFMIEELQARYVLSIPDRFNELGLPDNVKILDLSDEESLRKLSPENPQVSNLTERSLAYRLYTSGSTGQPKAVSLEVGAVVHAIQKSIALLPLRRDSRLLQFAAITFDMCYFDCFLAWTVGFTMVSASKRYLLGELEATVKRLQISFLDLTPSVAATLTASELPEVEMLYCIGEAMPTKIVEDWAGRCVNSYGPTEAAMLCTIVNVDKEIKSANFGQPFNGMSLYILDKEMPVILPRMAAGELCICGPQLAREYHRNEAKTASSFITLDSGLRLYRTGDLARMLADGTFEFIGRKDDQVKLRGFRIELGEVSAVLRDVHPLIKDVVALVLKHSDEEKEQLVTFLSFASRKNRLDPPSIQECDSADWEEIEKAARKVAEAALPQYMLPHIYFPINWVPLSAAAKVDKRSLGELFRRTDISTLGRRAEAGASDEVFDELSTKIRHVFAEASSSELETIGMDTTIYQLGLDSISALNVARSLKAIGVNASVLDIIECPTIRGLRDHVSGKKNPVSASYHQDIFASFKQQHIDAICNSTSVLREKVANVLPCSPMQEGILTQFLQSKGSLYYNAILFRLEDGVNIECLEDSWIQVAEQNDVLRTGFVEHEVDGGHYAMITYKYASTSLVRKVQTQLPIEEFVKQVQREEAQKALSNIALPPWSVTFIPGKNVSHMIFTALHAIYDAQTLQILLNDVNLFYHKTQPVLHSSPSAILKEMLRISRDKEAVASASKYWRSVLQDCPITKFPVMTPLREDTGEFVYSYKKCATTMKQVEDMCKKVGFSFGAVGQAVWAKLLAMYFGERDVCFGTVVSGRTGSDNAEDVVFPCLTTIPMRVQLDGDNKALVAQIQGRLSKTLKFQHTPLRAIQKALGHPEQGLFDTIFVYQKSSNSNEGLRPVWRELDAKATVEYPVSFEIEPTDDGYLGLRLTGRTDILPQEQMNLMVAQYEYCLLHMLQNQGIDAMDLGEVHQAILSDTPAEFDKLPCDVKFLHEFVSASKKRHPNKLALEFATAIQGSHVTKDSWTYRQFDDMGNKIANFLLQHGAATGDLIGICFDKTPQAYFGILGILKAGCAFVALDFSAPVQRRSFIVQDAKIKIILTMAQFAKDFDGISGLDVYSLDSLQTLTRYFSPEEPDVAGLTPDHLSYVLYTSGTTGTPKGCRITHDNAVQAMLSFQTLFKGHWDENSRFLQFASLHFDVSVLEQYWSWSVGVCLTSAPRDLIFQDLGNAIRALGITHIDLTPSLARLITPEDCPTLCRGVFITGGEKLKQDVLDAWGEENVIYNGYGPTEATIGVTMYPRVPRNGRPSNIGPQFVNVGSMVLKPKTMTPVLQGAVGELCVTGALVGDGYLNREDLTEERFPWVNGKRMYRTGDLVRQLHNGCFDYLGRADDQVKLRGQRLELGEINETIRSADKDIAEIVTLVCQHGQQQVQQLVSFVSFRSNTQGRGSSAPTQLLKSFPHAETGSKILQICQSRLPVYMVPTYILPITKLPLTVNNKVDERTLRNLFANTSMEIIQSFEEISSGDEELSETEKVIRDTLGEVSIDIASVSKNVSFFQLGLDSVSIVGFSNRLRRKGFHNIEVSLVMQNSTIASLAKALSSSNSPAAEENIQNALQSIKAFSIEHGFEVCSALGLNEEDIESIKPCTPLQEGMIARALNSDVPLYYNTFCFKVSRNTTPQVLKKAWQEVIDRTDILRTCFCETSDGIAQVVLKKSEVQWENIHASSNEPFGNGRTKQLEMADLAAPPVSLEYVSGQTNFLRLSIFHALYDGTSMPMILSDIETLLSGHQPAKRMQFTEAIPRILSLDTTAAKKFWADHFNGAEVSLLELKGQAKEAKEQVLSHTLQASKSDVERIARDLGCTTQALFQVACLQALIRLQEKQVVMGIITSGRSFTVDGIDTCIGPLFNSIPCYLPISKGATWKEYAQKAHAFNISSIPFHHTPLRQISKWVGQGSKPLFDVLFVFQPATPSAEDRALREIGSAAMQDYPVALEIQQGTDGRYTISVSTDSAYLDESENSLLLKSIVMGITDLLKNPKQEVAVLREIEGDAFASKSEGNEIKRPITPQPANFVWTEAAISIRRELAILTGVEESAITEKSSIYQVGLDSVEAIRLSSRLLKKNIHLKVSDIMREATVERMIAYLSSLKSQTSSSDVKKNTLQKFEISAQKALRLSADILKKVESILPTTPLQDVMIAESIGSDFALYFNHDVLELQRDINIKKLQAAWKAVIKKNPILRTTFEEAHDLELGTSTDYIQIVWKDLPLEWDVVETTSEHESGRVDELMASHKSRKAPLALGIVRSDKRVLMVLSISHALYDGRSIGLLLDDVAREYDEQSTVRPDYKQFLDKVLNLDPKYSLGFWKHLLSNAKPRTFPMAGTNGQVWKAERSSKVPVSMFAQFCRERQISEPVLGQACLGLLLSDIFSQDDVVFGTVISGRETEESEQYMFPTMNTIPVRAVLHGNVSDVLNSMQKSYSRSLEHQFVPLRDIQKNVCEPGQRMFDALFVYQKNKGSEEGVKLWRSIGGASQIEYAIAVEIEVNGDDLTWRVSASDNAMASHEAEDTLDTLDAMLQKIIGNPLWDYQQFTRSQLGNHLRGRLQSEVARNVDTEESASESDNYGDLEQKVINAISIVSKVAERDIKPSTSIFHLGIDSISAIRLASELRKQSIFIAVSEILRESTVKKICLFLDKKQHTPSTSHKPTEQPKISPAQFKRVVAAAGLKNADVEDISPATSGQLFLIKAWESSEGRIFLPTFSFKSAEVLRSPRLKRALDRLVSANPILRTSFAADKDDIFQVIHRHALPSFRSTYFDSDSVLESTLQQINQEEQVREYDMSTPSIRVHLVSSRKESYVFVTLHHALYDAFTLPTLLSQLSDLYKNEEIVLPKPSKPVVASSSPETKEFWTKYFANSESTPLPSKKNVSVTERVELYTERQVPRGSKIDAACREHNISLHSLSIACFGQIISRIVQKDSPIFGVYLSNRHLSESSEGVQTMPTLNMVPLMVKSASKSSLIVLAKQVQEDLLKISTSDAATTNLMEIYQWTGIRIDSFVNFLKEDKLDGNSREGGLFERFELSAGTPTRREFSIPGPLRSKDNIIQTNLDLEMALRNGCVDVGLFAAKKYLDNIDLRKISEEIKEGLMHFE	NRP
RVD88415.1	Carrier domain-containing protein [Source:UniProtKB/TrEMBL;Acc:A0A437AAY8]	Arthrobotrys_flagrans_CBS_H-5679	MACRLAGGIQSIEQFWNAILSKKDASGEIPEMRWEPYFRRDSRNAEILKKTTSRGYFLDRLENFDASFFGISPLEAELMDPQQRIALEVTWEALEHAGISVTSLAGSDTAVFMGVNSDDYSRLLLEDVPGVEAWMGIGTAFCGIPNRISYTLDLHGPSTAVDAACASGLVAVHHGRQALLAGESKLAIVGGVNALIGPGLTRVLDEAGAVTPEGRCRSFDDSASGYGRGEGASVLILKRLSEAIIDGDKVLAVLKGSAVGQDGKTNGIMSPNQVAQEEVARKALAVARVDPLSVAFVEAHATSTPVGDPCEVAAIASVYGSGVGRPKDLPCKIGSVKPNVGHLEAGAGSTSLIKAVLAVSNGKFPPQANFQTPNRKMDWDNNSLEVVRDTSDWIQDRKRAGICSYGYGGTVAHAVIEQAPAPTFPPDDQVGDVEYADTAPYLLFWSAPQSQRLRETAAQLASWIGDTEQPLTDIANTLGYRRSHHQHRCAVVADNREEAVKLLKLGSQNADNPWMIKEKVSNYGKKGAVWVFSGHGAHWTDMGKELLATEPAFYGAVSSIDNIVRDILNFSPLEALENGDLKTTDKQQVLTYAMQVGLSAVLRSKGANPSAVIGHSVGEIAASVVAGCLTIQEGALIVSQRAKLYRLVAGGGAMILVDLSPEEAVKELAEKGQSGSVAVAIHSSPNTCVLSGSTEAINDLEQSLKKKQIQARRVKTDVAFHSPVLNELVEPLLELISGQIKPQQPTIRLYSTSLTQARGDNLRDEKYWIDNMIQPVLLTNAVKAALEDDFGVFLEVSSHPIIAHSINETIIEADSDGVIFPTLRRDKPSRKCILFALGKLHCHGAPIDLRANFSGDWSRDVPTTVWKHNPFWRKVGTGSLQPNKSVTHDVKSHVLLGAKHQVVGSDTTMWTTSLDESTRPFPGSHPLHGTEIVPAAVLLNTFLHTGEEYNALKDVILRVPVAMSAPRNIQIVKEQGRVRIVSQLQTSEVENNSTESSWLTHTTGHVAKNEWSKSSLEISATKKKLPSVKPSFATDYLASVGVPDMGFPWKVTEHYGEGDEMLSKVDTAPESSEKNIPWDESSWAPILDAATSIGSSIFYKEPVLRMPAQIDEVAITPGSIPKIAYIHTTVETGMWRVNVTILNEEGNEVAHINGMRFSAVEGTPGASGSVESLVHQMSWPPAKLEEEGFQLKHVIFVSEQSDRVASYTQELQKRKISTIVVPNPRGLEEQNLSSEGTIVVYLPSGSDLEDTAKFSSTFCSEILDITKLLVNQKSPSKLWCITQGLFEAFNSSSLSQGPLVGLSRIIASEHPEVWGGLVDTDDESFPLQAVKYVKSVDVISVRDSVARVARLRPVPRSKMISGREKTFTPTAEGTYLITGGLGALGLETAKWMVESGARRLILVSRRGLPPRRKWVDSNDDSAISTIRKLERLGASIHVVAADISKPDGAERLEQALDLLDLPRVSGVVHAAGVLEDQLVAETTKESFDRVLAPKVSGAMALHQLFPPKTLEFLVLFSSCGQLLGFPGQASYASGNAFLDTFADFRRNQGDNVISFLWTSWNGLGMASSTEYINAELEAKGITSVTRDEAFRAWEHAIKHDIHQAVVLRALPVEENGIPPIPILDEIAPRKRAESTGTETVSKGEASEKAPVPKSGPELKEYLQGAISECVAKTLRLPSAADVDPSTALTEMGMDSVMTVSLRKHLQTSLKVTVPPTLIWGHPTVNHLVKWFEEKV	Polyketide
RVD88673.1	unspecified product	Arthrobotrys_flagrans_CBS_H-5679	MFTHYGRYNMFSSLTSEAHSWRRRMIASSYSLTNILNREASKGDIWRTVGDAEVKLQRDSIDDWYVPTRREKIYLWTDFNFALKCFEAFERTTQKVFRTIQQRVDPDSKYIGGTFLHDYAYNNMRGLKDRPSPELTVAKNLLSGKISGKVSEIFDEFGAASESMDHMLAGMDTTSDTLSFLLAMLSLPEHHEYQETIRSSLPDLPPFDQPLTVAEINHILNNPYLNNVIKETLLIFPAIPVTLPRVVPSGGRVVDGFWLPAGTLASSSVRAVNLTLLPEFEKNLGNVQWEPSRWLIESDADKDKVQELERRLWSFGSGGRGCIGKHLALTEMSLLLAAILANFKLRRDDDDTLETPHSHWTYFRLWLQAKHRFHSIMEFKLWDERMLACPTVVVNMRLPNRLREYQIIN	Other
RVD86617.1	unspecified product	Arthrobotrys_flagrans_CBS_H-5679	MGAITDVAASLLRPTFFNLMLLIILFFVHKEVQFYRYKVKVPVVGVPFPGYIGSWLGGIWFIRFGHEVIRDAYESRKYTVFQVAMLERMLVVVCTKNLMEEVCHADPTQLSFYANIATDFQVKYTMSNEVHTHTWHVPYIHEKLTKKLTKSLDVAMDEMINACGLFLGTTKGGTKQVPVMDTFLDILTRMSNRFFVGKPLCRNLEYIHTAKEYAKDVAICGFIIRVWPNFLKPTIARMCSSIPNNQKIALKHLSPIVEQRRDKMDLLGKRWTDRPDDYLQWIMEGAVQNFGNCEDTRDIMLRLMFLNFAGNHTSSETFCMVLYQLVNRPEYMKPIREEAIEMIKKYGYTTQAFNMMSKLDSFTRECTRYVSLGPIIITRTALIPYTLGDGTFLPVGTQVCMPHHSVHNDSKIGLYADPAFDGFRFHKIREEMLQQNPKNTQAHRTELWTATSTQQLYFGNGRHPCPGRFFASLQSKMIIHYILTNYEISIDSESQYHPHTWQTMYIPNVFAKINFTRLTDPEEGVIEEIKFDLA	Terpene
RVD86618.1	unspecified product	Arthrobotrys_flagrans_CBS_H-5679	MGAITDVAASLLRPTFFNLMLLIILFFVHKEVQFYRYKVKVPVVGVPFPGYIGSWLGGIWFIRFGHEVIRDAYESRKYTVFQVAMLERMLVVVCTKNLMEEVCHADPTQLSFYANIATDFQVKYTMSNEVHTHTWHVPYIHEKLTKKLTKSLDVAMDEMINACGLFLGTTKGGTKQVPVMDTFLDILTRMSNRFFVGKPLCRNLEYIHTAKEYAKDVAICGFIIRVWPNFLKPTIARMCSSIPNNQKIALKHLSPIVEQRRDKMDLLGKRWTDRPDDYLQWIMEGAVQNFGNCEDTRDIMLRLMFLNFAGNHTSSETFCMVLYQLVNRPEYMKPIREEAIEMIKKYGYTTQAFNMMSKLDSFTRECTRYVSLGPIIITRTALIPYTLGDGTFLPVGTQVCMPHHSVHNDSKIGLYADPAFDGFRFHKIREEMLQQNPKNTQAHRTELWTATSTQQLYFVQDDHSLYFDQLRD	Terpene
RVD86619.1	unspecified product	Arthrobotrys_flagrans_CBS_H-5679	MGAITDVAASLLRPTFFNLMLLIILFFVHKEVQFYRYKVKVPVVGVPFPGYIGSWLGGIWFIRFGHEVIRDAYESRKYTVFQVAMLERMLVVVCTKNLMEEVCHADPTQLSFYANIATDFQVKYTMSNEVHTHTWHVPYIHEKLTKKLTKSLDVAMDEMINACGLFLGTTKGGTKQVPVMDTFLDILTRMSNRFFVGKPLCRNLEYIHTAKEYAKDVAICGFIIRVWPNFLKPTIARMCSSIPNNQKIALKHLSPIVEQRRDKMDLLGKRWTDRPDDYLQWIMEGAVQNFGNCEDTRDIMLRLMFLNFAGNHTSSETFCMVLYQLVNRPEYMKPIREEAIEMIKKYGYTTQAFNMMSKLDSFTRECTRYVSLGPIIITRTALIPYTLGDGTFLPVGTQVCMPHHSVHNDSKIGLYADPAFDGFRFHKIPTILR	Terpene
RVD84387.1	Aldedh domain-containing protein [Source:UniProtKB/TrEMBL;Acc:A0A436ZZE4]	Arthrobotrys_flagrans_CBS_H-5679	MSNKPVLTTISPITQKPIHTRDEFTPDQIPTLVEASKKAFVSFKSSYDLPARQNLVAKALDILESRADDLARDLTEQMGRPIQYCAKEVETAVLRGRYMLKASTEALKDVPGDEEAGFKRYIRKEPLGTVLVIFAWNYPYLILVNSLVPALLAGNALILKPSPQTPTVPEIFLSVLEEAGLPKNVVQVIHCGNADTLSQLISAPGISSVTFTGSVVGGIATQQAASKRVIPVGLELGGNDPAYIRPDVDIKWAAEEIVDGAVFNSGQSCCSIERVYVHQDIYDKFVDEVVGVVKNYKLGDPFTGTSHLGPVISTRSAQTIRKHIEEALKSGAKTLTPDVFKEGEALGETFVRPEILVNVNHDMQVMKEETFGPVIPIQKVSSDEEAIQLMNDSDLGLTASIWTRDVSTGEKLAEAVEAGTVFVNRADYPSPDLAWTGWKNSGRGQTLSKFGFDQFVRLKNFHLKQVS	Other
RVD84620.1	unspecified product	Arthrobotrys_flagrans_CBS_H-5679	MLAIRIPQRLQPLRRHIRTPHRIDRLIQSRTLLTQSKVAGPLEPPLLYDTCHGYLSKIVSKHGDKTAVVSSHQSTRLTYRDLDIASTRLAHGLASLGVKQGSRVTASLGNTAEFAILHYAVFKLGAILVPLNPAFTGSQLKSALNHLESEHLVISAETNLPFKPPRSNLELLEEVVPRFEGRGYNGGGGVESEEVPSLRNVILINNSAGRISNDTFSYFSSYHDVFQSTSSNPPALNIDVRPDDICNIQFTSGTTAMPKAASLTHINILNNGKFIGDRMGLTEEDVVVCPPPLFHCFGCVLGYSACVTHGSAIVFPSEAFDPKRALESVQAERATALYGVPTMYIACLELLKHEKVERKGFERLRTGIAAGSSIPIELMKRLHRELNLTDLTICYGMTETSPVSVMTFPDDPIDKRTSTVGRVMPHTQAKIVDVHDRTKILPVGEKGELATAGYLLQKYYWNDPEKTAEVMIRDEEGVRWMFTGDEAEMDEEGYIKITGRIKDLIIRGGENIYPLDIENALFEHPAVAEVSVVGVPDERYGECVAAFIGPSEGRGISKDEVREWVRNKLARHLVPRYVFWIGDLEGGALPKTASGKIQKFKLVEEGKRMLKEGKVD	NRP
RVD83602.1	unspecified product	Arthrobotrys_flagrans_CBS_H-5679	MMELTLLYLFVVLWLYRYVRLIVNCISSWTFRPILPSENPKYEGKDATLVIPTIDGEGPEFEETLRRCLETGVKEIIIVTVKKLQQRLEDVASNICPDRIRVFAIRKANKRKQMVKAIPEVKTPILIFADDDVLWPSTFLPWILAPFENPKIGGVGTSQRLKRTGNRTFWTILGAFYLERRNFEFSATTHMDGGVSCLSGRTVAYRTKILQDKAFMDGFTNELWRGKFRLNTDDDNFLTRWIVSHGWDSYEQCHDECELRTTLSDDRKFLKQCLRWARSNWRSNYTSMFKEKDIWTRQPWCSYALHMATFNPPALISDSGLVYLLWKATAYDEVFRWRCITAQLIWLLCTKVVKLLPHFWRYPSDIRYLPASIIFGYCHGFIKYYALFTLNETAWGSREGVDDDEDKEEEPFAYNRIDGFDVENGNLDEKFQPSAL	RiPP
RVD80712.1	3-hydroxyisobutyryl-CoA hydrolase, mitochondrial [Source:UniProtKB/TrEMBL;Acc:A0A436ZPI5]	Arthrobotrys_flagrans_CBS_H-5679	MPLRARIGVNAMAQNSRSQSTAATAADEVENTDDDVLFDSIKGVRTITLNRPKKLNALSASMAGKILPRLLEWQKSQMANVIVIKGAGDRAFCAGGDVAVLAAQNRTGPEGQQASIDYFALEYKLDNLIAKYTKPYVAFMDGITMGGGVGLSLHGHFRIATERTVFSMPETTIGFFPDVGASFFLPRLDGYLGTYLALTSERLGGVQAYWAGVATHYIHSSSLQDLQDRLAELEFNDHDDLQWRLEHINSTIEEYTTGLPHNEPFKLGGETRRAIDRCFRYNTIDEIMQALRNEDSEWANQTIRTLRSRSPIALRVTLLEMRYGAAWTINTAFMREFHMAQKFMNDTLHPDFVEGVEKQLARSLDGVKVPPSWKPSSIEETTDAMALGYLEIEDGAQGLDLVKVPGEVDFANYPHGWLGLPSENAVRIMLGKGGKKTIGELEKAVLKQWDNKVGVQEKLRDVFERKIKEGPGGIAEWKVEEA	Other
RVD80978.1	3-dehydroquinate dehydratase [Source:UniProtKB/TrEMBL;Acc:A0A436ZQ02]	Arthrobotrys_flagrans_CBS_H-5679	MASVNTSSMASILANLPHENSIATFCLSGPLVDKLKAIAEAGFRSVDIFEDDLLQYPGRPSEIGALCKELGLKVSMYQTFRDFEGTAAPEAFEKNMRRLQQKFNFMDQVGAELLLICSSCSPTSIGDRTRIVHDLRLAAEQAQLQNKRIGYEALSWAKHIDTWQKSWEVVQEVNHPNLGLILDTFHIFSSGGDYTGLSSVPGDKIFMVQVADAPVLNISVLDYSRHCRTFPGQGSFPIVPFIRAVAQTGYRGPLSLEILNDDFRAASAKVVAADCMRSMTLMQGDIFGEHLLPPLPKLFGVEFIEFAITESHLSELEEYLQDLGFQKFAQHRSKNVLLYRSGNVSIVLNYEPESHASSFTLLHGDSVCAIALRVDNVMRTLHRAETLGLSIVQPLKLGPGEAAIPAVRTPDDTLFYLVENDSFWAQDFLPCQATNNGAATHFAGYVPTFDGVDHVSQFLDRLSIDQMVLFLRSTFGLINHEIFQPEDPFGAPATRALVSGSGSARFLLRALDEKNFNVSKLARGSPGCVVNHIAFSTNDIFETVDRIRRTGHTSHFLRVPAHYYDELHQRYDLSRDFIKKLRIHNVLYDRDEKGEYLHLSTDQFYDRFFFEIVQRINGYDHFGAVNSSLRMVVQSERRMLNQTVRSRVNSPAPSRSASHEGALQVRYWVILVLFNTGCEEIVDVVADVLGKPKVIVTTASELSQIDGHPVVGVPASLANGPLQNEILQRDRSQVLLINTYAVDAKDDGNLQMSDDADFEYLYPSRRISRRDLTRFLSFILGQSNKHAEICKKSRSVCLALTFSDVRIALANLDILTVGSDSIEFRADLLKEPVGGGKYSDIPSIKYVGEQLMALRQSTELPIVFTSRSSREGGSLPLDSDYAGFHFYKKAIQWGCEYIDVEVRNDEEIRSDLATRKGNTKMIVSYHDHSGRFKWTGSEIHRRYHEARRHADIVKFVGFANSLSDNYDLEHFRSSVEASYNHPLITLNAGQIGQLSRLFNTFLTTATHPLLPIAGAPGQLSAAEINGALHIIGQLPKKHIYSIGTPRAVPMTQFFEKCFKELGLPHNYSCLERISEHSIYSFSQQPYFGGAILDPPLLSKPSYIHEYTSAARGTGIIDTIFVQREGNQQTLVGDNASAKGIKLALTREFAPAAFDEKPVLVVSNSFEEAAAAIYALRELGCGTLYTVGFKIPQTNEAAANAEYCNSQQMVERLPHPFVMVSAVSAEHAYVIHPLLRIINSHSQPIQGGKIFLDLSNGPKRGDPLGVAAATGWTTFGIADVAAWTTVRQLQNLVGQSVPYDFVRMASGRGLF	Polyketide
RVD81461.1	unspecified product	Arthrobotrys_flagrans_CBS_H-5679	MCSQNQVGVGRKGNNGYSSLVSTCGDGYYWEVCYGKDFGLVQDGGLNDFVQSLFGAVIIFSARGQIPALKFIEYLLSYIPHPKVQWFLGCNNRITGYGDMCLNELRKGLENSKDGNSRPTLFSKLLSNTENPDAKYRMGPTTLRDEAGIMPLVGSQTTALVGTILYGLYPDTPPRAKNNLGHTFSQKDCSRFKPERWLNATKEMESAMLASGGASRLCIGKNLAMMELRILAAKMLKECGKITLADSCTDESMELEEIAALLPKSRKCELQQKARE	Other
RVD81671.1	unspecified product	Arthrobotrys_flagrans_CBS_H-5679	MEARDSLLSENSKSAVKSMQNNGIGHSKTPSNGIPPHLLYGGSPTGYSKQQGPSDVKSMTYNEQKAPRDFSLNVIKRPWSEAKEKAVCAPYDYLISLPGKDIRSQLIEAFNIYLQVPEESLGTIKHVVAMLHNASLLVDDVEDHSVLRRGFPVAHSLFGIAQTINSANYIYFRAMQDITKLKNPVCVQVFTEELINLHRGQGMDLFWRDTLTCPSEDDYLEMVSNKTGGLFRLAIKLMQAESASEIDYLDLVNLMGLIFQIRDDYMNLQSDQYAKNKGFAEDLTEGKFSFPIIHSIRANPTNLQIINILKQQTQDDGVKQYAVAYMRDQTKSFEYTQSVLKDLHEQAAGLLDSFGENVALKAILEKLKFDVW	Terpene
KAF7631409.1	unspecified product	Aspergillus_flavus_NRRL3357	MWPTFSPVLVVLGILEQPKMGHAEEEEYESLSSEHGTQNTWEARERAGFLAWLKPHFLLGLLFLSILFNVLLILGWTSSRDELSAPKQPVWVGSSYRREELKLGFTKEDTMWWNTKYSGSNEREVSDLWHNEIPWENGIIAIDKQEASSLGLPESQSFPWDVTKGIYILNAHHILHCIRNLYISIEEYRYNRPQSVTYPHILHCLDSIRVETMCAADDTLRYVPLNNMSGFKPGDGQKRMCRDWHQIQSFVKKHDPCYRYVFPGDDSVSNLERFKYCPNDSPYIPKIREYFRYSDDWLPFP	Other
KAF7631410.1	unspecified product	Aspergillus_flavus_NRRL3357	MGHAEEEEYESLSSEHGTQNTWEARERAGFLAWLKPHFLLGLLFLSILFNVLLILGWTSSRDELSAPKQPVWVGSSYRREELKLGFTKEDTMWWNTKYSGSNEREVSDLWHNEIPWENGIIAIDKQEASSLGLPESQSFPWDVTKGIYILNAHHILHCIRNLYISIEEYRYNRPQSVTYPHILHCLDSIRVETMCAADDTLRYVPLNNMSGFKPGDGQKRMCRDWHQIQSFVKKHDPCYRYVFPGDDSVSNLERFKYCPNDSPYIPKIREYFRYSDDWLPFP	Other
KAF7631501.1	unspecified product	Aspergillus_flavus_NRRL3357	MSPSLEPLAITGMSLKFPGDAVSPESFWKLITEGQMTMRDYPPDRSNIDAFYHPDRDRLDQISTRGANFLNQDISRFDAAFFSINAAEAEAMDPQQRLILETVYHAFENAGMTLSQASWSKTCVYTGSFSHDYTFMQVKDPMALPKFHSTGTGMNMLSNRVSWFFNLTGPSATVDTACSSSLIALDLACKSIWSGDSSMGVAIGSNAIIGLDTSLPLDNLGLLSNESRSYSFDQRGNGYARGEGVGVLVLRPLKDAIDHNDTIRAVIRSSGSNQDGRTQGITQPSMALQQQLILDTYNKADLDLSLTRYVEAHGTGTAVGDPIEARAIGSIFRNHRTSDDPVYIGSVKSTIGHLEGASGVAGVIKTVIALEKGIIPQNTDFQQLNPRIDDAYLRIKVGDKQVPWPTDGLRRASVSSFGFGGSNGHIVLDDAYHSLQASNFQANHNTTVHTSNGLPKEETASPRLFVLSSTDEDGFSRLKDVWRSFFSSLEIATTEKQRFLNNLAYTLSLRRTHHSWRTFAVVHPNDDWSHVVDGLVGPQQTIASPNLAFIFTGQGAQWYAMGRELLDAYPVFRDSIQQAGSYIQTLGCRWDLMEELQKPELESNVNNTEYSQMLCTALQIALVDLLHHTGIVPEAVVGHSSGEIAAAYCAHGITRESAWKIAFYRGLWTSKLEQFSSINGAMLAVGLSREAIAPFLERTSIHYSASRLTIACKNSPQSTTVSGEQQQIDTLEGYLEQEHIFCRRLKVKVAYHSFQMSEIATHYHQAIGQVEGTNHKGKRPNILSSVTGTWISHSEMQSASYWVQNLVSTVNFSDALTTLCSNTTDVTIKKLDGSHRQSLRMHHLLEVGPHSVLQGPVKDIQKIIEGPAAVYHPVLVREVSALESFLQAAGHLYAAGYPINLSHVNRCTIEQERPMCLPCLPEYPFNHSRSYWHESQISRNQRLPKVKKNDLLGMPDSNWNPLEPRWRHIIRASDLPWIKDHQISGTIIYPGAVMLVMPIEAAKQLASPGRVISGFKLEDISLLASIRIPQGEGGVETNLYMRPDDSMENKYSHLFSFKLCTYVNDCWTENCRGRIHILYQPDEPDPVNGDRLEREDLADSLYSFSKAPDGCGSTVYSDVIYDHMARCGFEYGKTFRQIHALAVGGKGEREVIGDVNNVKVSMQDTIHPTTLDGIIQTMVWSIIQGGTRTVPTSVPTYIASMRVAANCSKCKALKTHTVTETSETGTLLTSIRAFDRDLREVMVSIEGLKFTAITSKAPTESTSPVKDNLCHRFECKPDINLLSNDEIHTVCRGAYPDLAIPKDFLIELDFLVMVRITETLQVISQRDIEPQKPHLKKYIDWMRHHQERLLGGELMFSTEPWKSRFSDTKFIQGLESRVMRKGKQGELLVRVTRHLVEFLNNELDPLAFLYQENLARDFYAEMVEYSHGFRYLEKYVELLAHANPQMKILEVGAGTGCATAALLRILGKSYEHKSMSPKYAHWEYTDISRSFFDEAAKQFASEGSRIAFRTLDIEEDPADQGFEYATYDLLLACMVFHATSDLARTLTHARRLLKPGGKLILVELTNASAIRAAGVFGLLDGWWLGSEPYRFLGPFVDESQWNSLLLQAGYTGCEIFFPDYDDRICHETAVIISTATQNPSQLTYDRPIDIVYEPNDLAQLDLGRTLARHYTTQTNLARLIPIQDATPDSKATLRVFLLEYQKPVLYDIGEDIYNRLQPLLLSADPMLWVTNGGGKQLSQPKSHLIDGLLRVLSEEDGNRSRYILALDPTETPKVPHFETIAKLSQRILSATESIDTEYIESNGLLHIPRLTVDPVLNKAIYELEQVAAEMKQKFGSGPPLKLDVYSPCMLNGFKFIEDYAVQQHLGPNEIEIQNRSVGINFRDVLVSLGQLESNDAGLECAGVVVRVGDSCRRIKVGDRVAALYPTAFSTYIRLPETGPVAIIPAGMSYTDAASIPVSFVTSYIALRQAASLQAGQSILIHSGAGGTGQAAIQIAQYVGAEIYTTVGSESKKQLIMEVYGIPEDHIFSSRSTGFAKAVMRRTRGKGVNVVLNSLSGEAMLASWKCIATYGRFIEIGKRDILSNNNLPLSMFLRNTMFRGFDLGGVMMDRPDLCLSALDDILSLMSDGTLRPVQPITTYRIGDIEAAFRFMQTGKHQGKLVIDVGMEDMVTTVMNTKPNFTCDGNATYVIAGGLGGIGQSIAAWLVDRGARTLLLLSRSGAKGPEAMKFINSLQSKGARAIALACDICNESSLRKVLEEWQPQLPPIKGCIQAAMVLRDRTFESMSYKDWEAAVKPKAQGSWNLHCLLPGGMEFFILLSSLSGIIGTHGQANYAAGNTFQDALARYRVNMGESAASLDLGLIIYTGAVANNPKLLPRWQSNSVSTPITESELKALVDCYCSPLHGYELDCQPSIGVQPEVRERANWPEKPLFKCMTLDEAHSQDLPSREQTFQLAAAMENARSLQEGSHAVTRALTAKLSSALAMDEKDIDPDKHLSKYGVDSLVAVELRTWLDTELKANIAIFDIIGSTVATIAQLAASRSKLQKGYST	Polyketide
KAF7631660.1	Carrier domain-containing protein [Source:UniProtKB/TrEMBL;Acc:B8NMU6]	Aspergillus_flavus_NRRL3357	MVNSGSNIKSESLTLVFGPQDPNLDNTFLQSLRTTLLETPELQWILETLTQLPQEWQKISDAHSELAAFQGQRYLQLLNEWVRRGTLPSNLFPLPNILVTPLVVTTQLAQYTKFITQLNPGITSNDSLRGALKLDTETAGLCTGLISSAAVAISETLAELQKHGAAAIRIATAIGALVDAGDSEREDGDKWESLAVGWTAHGTESKLESIVDGFPEAYVSVISEARLATLTVLKADTPELLEKLKAAGVIFTKTALRGPFHCGKRKDQAASLLQLFDSDPSFQFPHASQLAFSTRSADSGKFRIEDKLHHAAARAMLTDKADWHKLFTALHESTSTRPSLTICFGSQRFVPQWFLRKLGPKLAYAADLDANPGQLPPALGALLGPIEDDAIAVVGMACHFPGGSDLDEFWDTICAAESQCTEVPTDRINFDYAAWRENNEKRKWFGNFVRDYDAFDHKFFQKSPRETVSSDPQHRMMLQVAYQAVQQSGYFSKAAIDQHVGCYVGIGVVDYENNVACHAPTAYTATGNLKSFAAGKISHFFGWSGPGVTIDTACSSSALAVHHACNAILNGECNAALAGGVNVMTSPEWYQNLDGASFLSPTGQCKPFDEAADGYCRGEGAGAVFLKKLSAAMEDGDQVLGVIRGSSVNQNANCSAITAPSVQSLTGVFNTVLRKARLDPKQISVVEAHGTGTQVGDRAEYDSVRRVLGGPGRAEPLSLGSVKGLIGHLECASGVAALIKVLLMIQNGAIPPQSSFRTISSKLDASPLDNIEISTCLRPWATGSRAALINNYGASGSNASLVITQADHAEVQSEAPRVVEAFAGKRPFWFSGIDDQSLRSYAAKMVRFLQTRKPNDNRFTIDNLSYQLARQSNRSLGQSLIFSCASVAELEAKLASFADGWSELKSTQRQQSSRPVILCFGGQKSNFVGLDREAYDHFKVLRTHLDQCHEICLSLGLGGIIPAIFERTPRSSIVELQTMQFALQYSCAKSWIDSGVQVAALVGHSFGELTAMCVCGTLSVRDTLKMIVGRARLLEEKWGLDRGSMMAVDGELESIQKLLRETNAAHTTEPPVNIACFNGPRQFTLAGTSKAMAVVKQTLSSNPFFSSIKAKQLDTTHAFHSVLVDPLVPELEKLGEDLIFRSPVIPHERATQEAIRDPPAFNVFASHMRDPVYFDQAVQRLAQKYPSSIWLEAGSGSGVTALASRAAGSCGMVFQSINITGSGAVQNVADATFNLWKEGLNVSFWGHVGQTVKSLLLLPPYQFAKTRHWLERRKPEVKEAAPVAPWPKSPKGLWTFMGFQDSGNTHARFQIHSTSDEFKKYVGAHLVAQTAPICPSMFQHVMAREALVSLLEGSDIIPELENMENDAPLCLDESRFVWLDAHRTDSESTSWEFRITSVDKDNAGSNATQHVSGRLLFRSLGDSTSVFTTFERLVNRRRPLDLLDGQEAEDVIQGSRNIYKVFAPVVQYNDDSYKGLQKLAASGNESAGRIVKQDAEQTILSVGLADTFCQVAGIYLNCMAECEDGKMYLSNRVERWIRSPNVPLDSRPNQWEVHAIHNRPSPKAYVSDLFVFDSATGKLVWVIIGLHFVEVSIAGMSRLLGRYTGVQSTQQVAALAPEPLPVLPGIASPAAVPVAKPPANKPKTKTSTSSPTKKAPGRDVLNGVRELFCNLLGLEPEDIRPGSDLVELGIDSLLAMEVAREVEKAFSIKFELEELMQMTDVRSLVNCIQASMGASDSSTTDGDLSDGFDEASAAGIQTPPSEPAEDVKIPSIGSAPITGHLSADSIIEAFTETKLLTDQFIEQNGLSGYSNYVQPKLTELVVAHTLDAFDQLGCSLRSVQEGQIIKRLPYLPKHDKVIAVLTGLLEKARLIDLDGSTMIRTAVPLPTKSAPQLLQELLHEYPEHAYDHKLTSLTGSRLADCLGGKTEAIQLLFGSAEGRELAAGMYGKSPINVAWLRQLQHFWQRFLAHLPQQQQEPINILEMGAGTGGTTAALLPLLASSGVPVRYTATDISPSLVAGLRKRFKDYPWMRFEVIDIEEKPPTKLLETQHVVLATNCVHATHSLAVTTKNIHRILRPDGFLVMLEMTEAVPWVDSVFGLVEGWWLFNDGRTHALAQPDFWKRTLHANGYGHVNWSDGQLPENSIQRIIIALASSESQNLVSICPPAPSITTADFAARQAVVDSLVQKHTHDFAVPTSLPISQTNNDSFRCVLVTGATGSLGSHLVAHFAAQPDVRKVICLNRVSGSDATTRQLEALQSRGLQFNQNILLKIEAIETNSSAPMLGLSGNEYQHLVNCVTDVAHNAWAMSMTRPARGFEAQFKALRNLIDLCRDAACHRRAGMEKIGFQFVSSVSVVGCHPFLTNEAWVPEQRVNVASALPMGYADAKLICEKMLDETLHRYPDHFRTMAVRVGQISGSKVNGYWNPVEHLVHLIKSSQSLGVLPDLDGVLSWCPVNDVASTLGDLLLGCNTPAYPIYHIENPIRQPWPEMISILSDALDIPRTNIIPYGEWLQRVSNCPPSIPASENPAVRLVDFFQTDFLRMSCGGMILDTTHSKEHSTTLRSLGPIDRELVMKYIRAWKDSGFLL	Polyketide
KAF7631773.1	unspecified product	Aspergillus_flavus_NRRL3357	MSTCSEQGLPPLAIVGISLKFPGDAVTPEDFWKMLLEGRAAASEFPPDRVNIDALYHPDRERLDRLSTRGANFMKGDLGAFDAGFFTINTTEAEAMDPQQRLILEASYRALENAGITMAEASGSKTCVFTGSFSHDYNMLQVKDPMTLPKWHATGTSMNMLSNRVSWFFNLQGPSATVDTACSSSLMAIDLACQSIWSGNSSMGLAIGSNTILALEMSLCLDNLGLLSKDGRSYSFDQRGNGYARGEGVGVLVIRPLEEAIRHGDTIRAVIRSTSSNQDGRTPGIMQPSGTMQEKLIRDTYVRGGLDLATTRYFEAHGTGTSVGDPIEARAIGSIFRDYRSADDPLYIGSVKSSVGHLEGASGVAGVIKVVLALEKGIIPPNAGLEKLNHRIDDEFLHIKVPQTPVAWPVDGLRRASVSSFGFGGSNIHIVLDDALNYLQINGLQGNHNTTARLSTMCVESHLTNGTLETIAEETKLLVWSAADENGISRIQDKWRSFFSSLHITDKEKKAYLNNLAYTLANRRNHHPWRTFATVKCSDDWSAIVDKFARPCRSVSSPNLAFVFTGQGAQWYAMGRELISGYSVFRDSVKAANRYLQTLGCQWDLLEELQKPEESSNVNKTEYSQPLCTALQVGLVDLLSHFKISPKAVVGHSAGEIAAAYCASAIDRHSAWKIAFYRGKWSSQLEKSSYVKGSMIAVALSPKDVGLYLQKIAGECEILRLTVACINSPKSVTISGEEMQIDMLKSALSAENIFCRKLKVKVAYHSFQMHEIAAQYQSAMGELEKGTEHKTPIEMVSSVTGTWIKPEDLRAPEYWVHNMVSPVKFSDALFTLCSNTETPRRKLDRSHRRAFPIHHLVELGPHSALQAPIKENLNSLNRQSVAYHSLLVRGVPATDTIMTAAGYLHAAGYSIDLGAVNNLESLEEKGLLKSLPDLPEYAFNHSKSYWHESQISRNHRLPKIGRNDLLGTPDPNWNPLEPRWRNIIKLSEMPWVRDHQINGTILYPAAGMVIMAVEAAKQLAITGRQISSFNIKDVTLHAAIQIQEQNETVETAFHMRPVKALTSAASHWYEFALYMNTDSSWVSNCTGTIQVAYYPEKPDPVDCGHLERDLASQQIDAYLQASKECTSPAEVEALYSHLKACGYEYGDAFQGITALSVNPSDYTCVTGEVSNRPSTSYETIHPTALDALIQTALWPTTRCGAEVIPTAVPTHIESIELSVDGLNTTKDIFKVHTRVEPSGNSDICANITAYDDKLGKAIVTVDGLRCTAVNELAVAETHNSIDDKLCHRVEWKPDIRLLKNDDINEICRQPGVDTSALEGFFIEVDFLLLARLLEALDVLAERSLSPSNLQVKKYLEWAATQKRLLSDGQLVFSLEPWKSRFHDIEYIQTLDTRLYESNPQGKFLVSFSRNLTKFLCEELDPLEFIFTCGLIDDFYYDTLDRSSSSRRITAYLELLAHVNPQMRILEIGAGTGSATRIFLRTLGRGQDESQTSRYAHWEYTDISRSFFGEAASQFAAEKDRMGFNTLDVEYDPEQQGFECGTYDMVVASLVIHATSDLTKTLTHVRKLLKPGGKLIMNEMTNPARSAYVFGLLEGWWLGCESYRSLGPCVGERQWHELLSQTGFSGCDLVFPDVENATCQENAFIIATATEEIPEAARGHRIQIVHDPTDRIQTELARLLEEGCRELTGSTVECVSLQETGSSDDLLRVFLLEYSKPVLCDMQEEVYTRLQALLLSTKNTLWVTEGGGTNIGRPHLHLIEGLFRVLSEEDGGRDRYILSLERQQTERRPHHRLVLDLISHILSPVSSVIDSEYNEHQGVLQVGRIVNHHPLNNAISAQTNPQQAIMKPFGCGTQLRLDTSSSSMTNGFRFIEAEWGDQPLAANEVELEVSYVGVNFRDVLIALGQLNVGGIGLECSGTITRVGTACHKFKTGDKVVGFLPNCYSTHLRFRETDPVVHIPQGISLPAAAAVPANFITAYMGLKELARIQPGESVLVHSGAGGTGQAAIQIAKHFGAQVHTTVGSESKKKFLMQTYGIPESHIYSSRSTFFSQAILQQTAGKGVDIIFNSLSGESLIKSWECIAPYGRFIEIGKKDILSNSKLPMIQFAKNTTFISLDLGSWARDRPAACVSALAEILALLVEGKFQPPSPIATYGVCEMEKAFRLMQGGKHHGKLVIEMRRDDPVMTVLKPKPNSFFDPNATYVISGGLGGLGQNAVNWLVSRGARNLLLLSRSGEASAEGRKLLDQLHSHGVKAMAPACNVSDAQSLRKALDACQSHMPPIKGCIQGAMVLHDVSYEDMSYTAWQTAVNPKVQGSWNLHELLPKGMDFFILLSSINGLIGSRGQANYAAGNTFQDALAHYRVSTGERATSLDLGLFTFAGAVAKDSKLREMMRNNSVLEPVTEAQFHALLDSYCNPVVARDLGLSCQTAIGVHPVVMERGAGRAYWLEKPLFGLLQLDQASEVDQHGQARGVNIAAALQSATSSAEATTLTAEALTLKLCRVLSLSEGDIDENKALHEYGVDSLVAVELRSWFSKEMQADVAVFDIMGRATITSLAQLAAGRSKLEKGWSV	Polyketide
KAF7631786.1	Carrier domain-containing protein [Source:UniProtKB/TrEMBL;Acc:B8NP34]	Aspergillus_flavus_NRRL3357	MLGANEDTFYNPLESPVTNVSKMITATAPHSTPLPKPILKNASFNHDPDRVPLTVDELVRSRASLGSEQPVICYPRTGIEYVDYPLRQLDIFSFRVAGAIAAKVPSRASSRDTPTVVSLLGTSDLSYLVMLLAVAKLGHTGLLLSTRISIEAYVSLLERTNSRHVFIHESFKATAEELKQRLPDLQVEVIPTQEFFNYPIPEGNVDTNMVPWLDPVAESKHLAWIIHSSGSTGLPKPIYQTQAAAVRNYSGHMNMSGFITLPLYHNHGISVLFRTIYSSKRLYLYNAELPLTRQHLLDIMQAHPLEIFYGVPYALKLLAETEEGIAALAQFKAVMFGGSACPDSLGNLLVENNVNLISHYGSTETGQLMTSFRPREDKEWDYLRPSEAVKKYLRFEERYPGIFELICLDGWPSKVISNRPDGSYATKDLFVKHPTLEAYKYYARLDDTIVLVNGEKVNPLDMEGRVRQLNTISEAIVFGAGKASIGLAVVRAPGTASMPDQELIESIWPAVEAAHEAMPAYGQLSKSMVRVLPEDTPYPRTDKGTIIRQRFYKEFSNLIEEAYEAEDAMSGSLVLSETELKAFLKDQLRDILAHRKEDELTEDADFFALGMDSLQATQLRSILMKTLNTNGQKLGLNVAFEHPTIGSLALHLDSLHSGATTDVQSVEDQMAELISKYSDFQKHVPMSNGLDGRYIVITGATGSLGAHVVRKLSVRPEVQKIYCLVRAGSPIEGYSRVLQSMRSRRVFDGLTDVAKQKIVALPSDLSQATLGLDATTYSTLTSEITDVIHCAWSVNFNMHLSSFEKDSIGGLKNLLDLCLKAQRPAPASFNFCSSISSVVGTVEDDISEALPKKLSYAQNMGYAQSKLVSEHICMNAAQQAGICARVLRIGQVIGDQDHGVWNSTEAIPLMLQAATTIGALPKLNESPLWLPVDTVAGTVTDISLSSTAISKPDAELVFNIVSHHPFHWTKDLLPYVREAGLEFEELEQRDWIHRLRTSNPDPVANPPIKLVDFFASKYDTDKPRRSFNWHTERAREVSNTLADARPLDRELVGKMIEYFRKECWSLKN	Polyketide
KAF7631907.1	unspecified product	Aspergillus_flavus_NRRL3357	MGLNDSSPIPNRTSSRTRTGALFIQVIVTFTIALTLGLIIGQRLSVNKWDGLLLPEGNIKTVWEHNLTFSQRPTPESEAAWNSIIPVGRGFIHHPEIAPFISNIAVFHQLHCLHAILVAYYAAVEESDVAKGAQRPDNYLQQTGARMAPSHIRHCFDYLRQALMCAADTNMEVLDPETHTTSGWGQGKRCRDYDEVVMWAEKWANSTDTGIVT	Other
KAF7631908.1	Cyclochlorotine biosynthesis protein O [Source:UniProtKB/TrEMBL;Acc:B8NNM6]	Aspergillus_flavus_NRRL3357	MDTTKHDYSPVASSDIEESRTSHEQLRVPHTQKGRSIYWHYTVYSLLLLSNIVLFGLWWRATLLSKVCVRPKLSYSPAKHVISYEQRRLKRDIENNVFTGDPRPEFDAAWKHLLEPMTIKITPEELSHLPDPSIAFKNETGYIAELAVYHELHCIKRIRRHFHLDRYYPNMTEDDRIREEAHIDHCLEYWREAAMCRGDTTLATFRWVDGLPYSRVYSDHECVNWEALDQWARSRMVDMRDYGMLAQ	Other
KAF7630134.1	unspecified product	Aspergillus_flavus_NRRL3357	MLMVPKLQRGKVLGLVLGYAFWYLAQHPDAQQRIQTELNSQGIDMRSRETVTNSSKRPRAVELDSLPYLRAVIDECLRMRPTSTPLPRITPPNRKVSVAGIDGIPPGTRINTFQWFVHRDPQKWDNAHDWNPDRWLTRGNTDNKNEREDVLWAFASGLRMCLGNNWTYYAMQHILATICSSFNFTALPREENQCWPGSPEDELPIRPSSNTTNTLSRNGKPRSCEPCRKLKARCDHKIPVCGRCRSRCIAHKCSYHPAPLTQSKVSGADVITLYINNLTHPPNQDHGTEASVHGIPSTSQTVLLSDTAVETTMIPEFPNIVDIWLHDIPIRLPRINAISKLAEDVKTATSQQLVVPLDTRPEEFSKILTRPSLRAEAIGLVLSMAGNAAICLLELDIVFSVSDMHVLDRKAFAKDMLFSQRRSHYHC	Other
KAF7630673.1	Carrier domain-containing protein [Source:UniProtKB/TrEMBL;Acc:B8NTA4]	Aspergillus_flavus_NRRL3357	MEQCCSNVAFPEAAEVKEPNSVRRPAPVRLNRDKVTEYVVDNVREDPVPFPIAIVGMGMRLPGGVSSGREFWDFLVNKRDGLCRVPETRYNVDAFYDEAREGAVRTKHGYFLEQDIAQVDVGFFGISKLEAEKLDPQQRLLLEVVWECMENAGQTNWQGTNIGCFVGVFGEDWLDLLSKDTQQNDRYRVMSAGDFALSNRLSYEYDLTGPSVTVRTGCSSSMVGLHEACQAIYTGDCSSAIVAGTSLIMSPTMTTTMSENLVLSSSGICRTFDAAADGYGRGEAINAVYIKPLDDALANADPIRAIIRSTAVNCDGKTPSITTPGSKAQERLIRRAYKKAHIEGDDILKTAFFECHGTGTIAGDTAETTGVANIFGEKGIYIGAVKPNVGHSEGASGITSIIKCVLALENKIIPPNVHFQTPNPKIPFESAKLQVPVEPTPWPADRKERISVNSFGIGGTNAHVILDSASSVLRKISPEARLASEPDYQLLVLSAKEKESLDGQIERITRYIEAKTSCLNDLAFTLARRRDHLPYRAFAVTDKDGSLPTFQKAHSTVPCPVFVFTGQGAQWPTMGMDLMCRFPKFREDIHQMDKILTELREAPTWSIEEELSKDEAVSRVGHAEFAQPLCTAIQIALVNLLRGWGIVPYAVVGHSSGEIAAAYASGAISARVAIILSYLRGQAVKSLSTSHAGAMAAVGISPDTARAFLEEGVTVACENSPVSVTLSGDKEALDRVLNRIRKDDENAMCKRLRVDVAYHSHHMLRTRQTYESLVSPHICHNSSMVPLYSSVISTPITEPSRLDTLYWSQNLSSPVLFRTAVQGLLDDNGPVKLFLEIGPHSTLAGPLRQIFQAQTSKNRAALYVPTLCRGTEEWQSLLATAGHMFTHGIPIDLSNIIPNGAALHDLPPYFWKHGERFWNESRLANHWRLRQEPHHELLGSRVLESSSVEPSWRNILHIDQVPWLGDHKIGKDVVFPCAGYVAMVGEAIRQISELTEYSVRNVFMRAALTLETSIATEIITSLRPARLADNIDSVWYDFTISAYQNSTWKKHCIGQVRPTSDQKFKAKRITPYSRLVRSEKWYNALEKRGLEYGPQFRGLEQISASPSSYQAAATLQDDESLYVSHYSLHPIIIDESLQLLSVAATHGIPRQMTRLAIPTAIEELYVGNGRGTMSLNVSCDTSGGMMRGNAVLVSEDQVVLSLHHGIFFSIQDPDIGNPQLPVAATIHWGPHIDFVPAGKLFSSSQNFLEGRRRVVRLVGLYGVEYYYQTRSSQPTQAHLSKWLSWITSNYKYMRDNAPVLVPELRDICSLSPAERAAEIEGLKSMQPQDFGYPFYVLCSRILGSIHKLLGGQLEPIDLLVEDGALKYFYEQSALNGSWHEFASLLGHSYPQLRVLEVGGGTGGDTLIALKGLTLDHSNRLYSTYTFTDISPGFLLEAKERYKSYPAMEYATLDISRDPVEQGFEPESYDLIIAANVIHATPRISETLRNVRRLLVPGGRLLLIELACTIPIIDYIMGILPGWWLGEGDGREERPYMSVDKWHDKLLDAGFTGVEAFRYDNEPPYHLNAQILSRVPSAKSPEKGEVSLLYLTEIHDWARELARDLEKAGYSVHWCTLKQVPSSGANIISVIDLEGPFFHELSPADFESFQSYVSRLADRHLLWVTRFVQMECDDPRYALVLGLARTIRHEIMPQFATIEIDQVERASLQPVVQVFERLLSQLDDPGAAPEYEFAVREGSVHTPRFQFNSFEEQVGAGESQGPRMLDIEAYAMLDSLTWTCADMTSNDLEKEEVEVDIKYVGLNFRDLMVVMGLMGDMAQVGLEASGIVRRVGSAVHQFSPGDRIMISHLGLMCTRTVVRAERCVQIPDNISLEDAATIPCVYATVVYSLITVGGLKRGQSVLIHSACGGVGLAAVQLCQLIGAVIYATVGSEDKARHLVDNFKIPADHIFDSRSSSFLQGVLQKTDGRGVDLVLNSLSGDLLHASWQCVAKLGKMLELGKRDFLGHGLLEMDRFLDNRSFIGIDLLQVLDENIGVLQEMIGCVMEYFQEGKAGPINPVTVFDAANVVKAFRYMQSGQHMGKIIVKMPDLPLALPVARVHEMAAYFPANASYLLVGGLGGLGRAVATWMVEKGARHLVFLSRTGANTFESSSFIKTLECQGCDAITVVGNVGYIDDVQRAVSAAKTPIAGVIQLSMVLKDQSLHNMVHEEWVAALYPKVKGTWNLHHVLKDKPLDFFLLMGSMAGIIGWPGQANYGAANAFLDAFVKYRQSLHLPAHAIDLGLMGDIGYASEASLVPTLEASQSNSLRVLDERQFLRAVEVAVLAQRFQCPNQVVVGLGTTRTLSSADFASNWIKEARFGIWKNIIATMEQPAEASRADELREHMEAIKNNPSLLDRLETEERIVIELGRLIASYTSRPEDMTIEELSNIPIDSLMTFEIRTWFRRHAGIEITLVEVSNSGTVGGLGKIAVQKLRDKHTCKGHKGSESQDGDSDGAEKEPSYHDDLTLAKTMRPISNHIPDWTSESEGNVFFTGATGFLGAFLLSELIALPHIKQIACLVRANTSDMGHTRIKQTFANYGLPVDFRSKVIAIPGDVTKRNLGLRPETFSHLAQWSSVIFHFAGYANYTLPYSVHRGPNVLGLLETLRLANTERLKPIHYCSSISACGITENLIGPVPEDVRPRPESQNVAQSIGYTQSKFVAESIVWDAIENGFAIAIYRPSLVTGHSRTGVCKKEDIINRLMSNCIRLGCYPHPPQQRFHFIPVDFACSAVSRISLNRSSFGHAFNITQPEQDKVITLGEVYTILNNYSPTPLVSIPTAEFIKRLTKKRDSLIKVSSSILAERLAGHRIWWDDWEYMAAYGTENLRRAMTDHPDIIELKPVPELLKVYYNFWSRVD	Polyketide
KAF7630694.1	unspecified product	Aspergillus_flavus_NRRL3357	MTADSLAHSPPAIPTPSTQTSSEPTSVDQDDLSILSEDLCMPIAIVGMGFRGPGSATHIKELWTMILEGREAWSPIPKSRWNNDAFYHPDHSRHGTINVEGGHFLAEDVTLFDAPFFNMTSDEAAAMDPQQRLLLEVTYEGFENAGIPMAKIMGSSTACFVGCFNADYTDLLLRDPDCIPMYQCTNSGQSRAMTANRVSYFFDMKGPSVTVDTACSGSLTALHLACQSLRTGDASMAVAAGVNLILSHEFMSTMTMMKFLSPDGRCHTFDENASGYARGEGIGCLILKPLRDAIQDHDPIRAIIRGSGLNQDGRTPGITLPNGTSQEALMRHVYEVAGLDPCETDFVEAHGTGTQAGDHIETAALAKVFCHNRSPMRPLRVGSIKTNVGHLEGTSGVAGVIKAVLMLENRTFLPNRNFRVVNPRIRCEDWKLKIQLSAEPWEYPGPHRVSVNSFGYGGSNAHAILEDASGYLYSRGLRSIVQHGEHVVDANQVCPNRSRVYMFSGFDERSTTRQLQNFREYLLKERSEADDRYMSNLAYTLNERRTVHACRAAIVGASPATLAEASSGRVKIVKARRRPTIAFVFTGQGAQWAGMGKELFEAYPVFHESIQRIDDYMLSIGAPYCMVDEILKTQEVSRLSNPLFSQPICSALQIALVDLLASWGIHPDSVTGHSSGEIAAAYATGALTMEDAMAVAYYRGVVVSSSSFANGQIRGAMLALGTSVRESQSYLEMLQSGKAVVACINSPTSVTIAGDLPAIDELERIVREKQVFSRRLAVEVAYHSHHMELVKEQYLGHIAHVSPRSREEVANYLHNRSVSFFSSVTGAEINPSELDSRYWVSNLLNQVNFADSLRALCFETINQRDPVRTLGDKRIKRAGTAQKVSVDALVEVGPHATLAGPIKQTLRDDTKLNAADILCISVLTRKSNAITTALTAAATLMCTGYPVDSRAINDPTASQEPSVLVDLPQYSWSHTNTYWAEPRVSKTFRNRKHARTDLLGVIDRMACSFQPLWRNFLRVSENPWLLDHRIESNIVYPAAGYIVMAIEAFLQHTLIGTTADEKPTIYIRDISIQSALVLHETAAVETLLILNQCESNSRGSHQAHKFHIYSVTQDNIWTEHCNGLIGAQNGDRVESGLESERAAHNFTSLDIPSFYKALASVGLEYGPCFANIRQARFKNSTCISEIITPDTAAVMPMNFQFPFLIHPCTLDSIIHTIFVNTDTINDPAVPVRIDEMCVSCRTDYAAGSKLNVLTKTQCTRKGGLIASISVLDESRRPSISITDLRCRRLGPSPPPESKRMKNHIAHELKWDLDIDFLTGSALSSIVPVCKESKKQSSGFNALHEACALYYIKEYVKHVNQATTEKLPAFRKRQLEFFKETATQRYQRSRNIQSDDIERVKSSGPEGHVLCTVGANLSLSLTEDTSLGTVDEHSMWDEYWKTVYDDTAYETVSRYLDLVGHKNPMVSILEVEASTGGASKRFLQRLVGAKGGVTRFTKYTATHPDLRLLEPTRDEICAWDHCVEIKELDVEGDLHAQGFAIQQYDVVVIAHGLYTVESKHKALSNIHSLLKPNGHLVLIDPLCKPKLSEYVIFADFAGPWKQDGVGYFDNDLITTLKDAQFSELQELSGSRDQCMVIISRPIRQQTSLTSEVVIVAEEGECGVQIPHLRDLLSSVSQVDTTDLAHLKPQRKACVVLSDLQAPVLASLDQATMDIIKQMFLEAACVLWVTRGGTITPVNPEAGIITGFTRTARSETGVEPIITLDLDAGSPLCGYRAAELIYDLVRQRMLGGKSAESDTEYVERSGALLIPRIMENQRWYEAIASVQDKHLTSVEAFHQVNRPLRVAVNDSVQPEDIHFIDDSRITTLSDIEVRIQVHAVGLSERDAQLADSQASGAAEIGLGCSGTVQAVGRSVRNLIPGDRVACLRSGTAASFYQDRETAFQKIPSDMSFETAAAIPAAYCTAFHAVHCLADIKPGDRILISSAVGAVGQAAIEVCTVSGAHAYALVGSAADKELFVSSSLLSDERILRTDESYFKDLLKLTDNKGVKTILNCGESDNHTFRSSWKCFGASGTFIQLHARNTAEKRGWEVPELDKDIIFATMDIGNLVNNNSEMLDEVWDRVARLFRRGTLRGHSHPTSYSISNFAEALDVLTLTNHRDPIVLTAGIDVMVKTIVSRQPDMLLRPDVSYMLVGGLGGIGRATALWLADHGARTIIFVSRSGLSGASSQRTIQGLNEKGVRTIIHACDISQSDQVEKMVNDLQETVPPIRGVIQGAMILRDTHIEKMTLADYITILGPKYHGTWNLHRYLPSNLDWFVMLSSISGIIGNATQAAYAAGSTFMDSFAAYRNSLGLPAVSLDLGVITNAGYLAENKELASKMEQQGFQGTDTKTLMSLIEVAITSCQEDRTTSQIITGLGQWKAGRSLPNFDAPLFSHFRRLHLDTSVSSQTEIPDTLRQGLQATKTLEDATAVIYTALSTRVATHLSIPVDSINPTGPITEYGIDSHVAVELRNWISKHIEGTVPILEILASSSLMELAGKIADRSNLVMVDE	Polyketide
KAF7630712.1	Gluconokinase [Source:UniProtKB/TrEMBL;Acc:A0A7G5IN39]	Aspergillus_flavus_NRRL3357	MACTAPSLPVLSSPATSEAASASPEVSSPVTSNDEYDEPEREIYTIHDLLLTRANGKTADEPIVAYPSKDIDYVYYTPRQLHDYVEAAAIHYAELVPQRRSSDDPVQVVGLLGPSDFEYLVTLMAISRLGHTVLLLSTRIAEDAYVSLVDATKASFLIAQDGFKAMADNVSRRTGVTVQPVLRREDYDSSTTGKLVLDETKFDGPSESKNVCWIIHSSGSTGHPKPIYQTHAGALKNYANNFGLKGFITLPLFHAHGISCLFRAIHSQKLIYMYNAKLPLTASYLLSTLQGHPDIQVLYAVPYALKLLSESEQGLESLARMELVMFGGSSCPKPIGDTLVKNGTLLVSHYGTTETGQLMTSFRERSDLDWDYVRPGPSLLPYIRWEERFPGIYELSVLEGWPSKVASNRPDGSYATKDLFEKHPTKPNAWRYYARLDDTLVLENGEKANPLIIEGVARNHPDVGEAIAFGANKDRLGLFLVRAANALSKTDEEIIDAVFPAIEKCNADSPSYAHISRDMIQVLPSDTVYRATDKGTVIRSAFYRDFNEQIEQVYEQGDATGDRVLEGTELNMFLRESLLEVAPTINSAVLDDTTDVFSLGVDSLQSIRLRKIITKTLNVGGQRLSQNFVFEHPSIQRMADEITRLRLGLDADKEIPIEEQMSQLIDKYSNNFKAHTPVPQTVNGERIAVTGATGSLGAHLVAQLVQMEQVHTVFCLVRANSAHDALRRVRQSLYDRGLLYSLSPPDERKIVALPAQLSNTSRLGLDEPTYKQLTQSLTAVIHCAWSVNFNWSLGSFEDSCIAATRNLLDLCLDAQAPMPARFSFCSSVSTVARTPGHWVPEELPESLSYAQGMGYAQSKLVTEHIVNRAAQHTNIAARVLRVGQIVADTVHGIWNATEAIPMILQTAKTIKALPELDDILSWTPVDVIATSVIELTLGTNVANIVNLTNPTLSHWTRDLLPFLKTAGLEFEQLPQREWLNRLRQSNPDPAANPPIKLIEFFASKYDNDRPSRVLLYDTKKAQAGAPALRQAGGLNAQFVSRFMAHFQNQCWSNKDTTSISKKSREVIFLAGPCGCGKSTAAQALAQRFSIPIIEGDDLHSPASRQRMANNIPLTDSDRWDWLAHIRGAVMDRLQHSAAPAVVVTCSALRTIYRDELRRLSRLFDFPVNVTFLMLSIKDRAQLKDRLIARSAKEGHYMSSAMVDSQLDTLESPSGSEGDVILLDSDEPMEKMLEGVQDVVQGLLDV	Polyketide
KAF7629585.1	unspecified product	Aspergillus_flavus_NRRL3357	MAKAEPIAIVGRSCRFPGGSSTTAQLWKLLLEPQDLSSEPPSGRFNADAFYHNDPRRPGTTNAVKSYFLDEPIDRFDAPFFNISRTEAESIDPQQRLLLETVYEGLEAAGCRLEDLSGSSTGVFCGVMCDDYRSMVFRDLDTLPQYAATGTSQAIVANRISYFFNLRGPSITVDTACSSSLVAVHLAARALADGDCHLAVAAGTNLILAPNVFLSESSLNMLSPTGHSRMWDANADGYARGEGVAAVVMKRLSDAIRDGDHIECVVRATNVNQDGRTPGITMPSPEAQKDLIMKTYSDAGLDPQNRPEDRCQYFEAHGTGTRAGDPQEARAIHGAFFGPSATASNDSSALLVGSVKTIIGHTEGAAGLAGLLKASLCIENATISPNMHFENLNPDIAPYAGSLRVPTEVLPWPTLSPGTPRRASVNSFGFGGTNAHIILESYDVGSESHSLKGPLAILPFVFSASSEWALGQLLHRYCTFLDENPDTDLTNLAWSLFARRSLLSHRVWFCASSGSELRDAIKQEICSRQSGTLETILGAPPCGPKRILGIFTGQGAQWAKMGIELIRACPEAGNWIAEMQKSLDELPDQYRDTGFSLMHELSLSPDTSRINQATVSQPLCTAIQIVLIKILSTLGIKLSAVIGHSSGEIAAAHAAGFITASDAIRIAYFRGVFSRLARSRGGQAGAMAAAGLSHEEAESLCRESKWAGRVTIAAYNSPSSVTLSGDADGIHEFCSVMQDEGKFCRALKVDTAYHSNHMLACSAKYKKALEDCRITPTRNSAATKWFSSVLEGRIMSQGDRKLLSAEYWNENLVSPVRFNQAVVAVTRDTSFDLVIEIGPHPALKGPFQQSLSGPEIPYTSMLKRGSNDMLSVASMIGTCWAHLGPDSIHLAEHIKLCDSTREPRLLKHLPSYPFDHREEYWGVSRLTDVALNRKDAPDELLGILCPDSGEGEWRWRNHLRHEDIPWIHGHRVQSQIIFPISAYLAMLWKGARIITNAQPFRFVEISDVELLHTVVLDGHMEQSIETLFKVDVLTEDKNVVYLDFACYIEIEGFMRRCASGKASLHKGEQSSMLLPTQPFDNCSLTLTDSAPFYSTLAKLGYEVSEEFKVISKLHHHVPYTRGFLRNLEQTCPKTQVYYGAALDASIQTLLAGADAQSPRLLSVPFVPSKIRRIVLNPMSLHSHLLENAVVFDSILSNATSYKIEGDVDLFADGGQGIMQLEGVTLVPSREPDAGSHTLFSEVAWGHLVPHVTADNADLPIGVEDTDLEALERISLCYLAHAGRLVPQHERIHTSGQTAALLDWIDNVLEQASAGSHPTCRKEWMFDTIERIEALAPEGSSCRTYGILHTAGRNLLNGVRQQGEVEASCDLLVQWQKNSVDLHKLRCRMRAVLEQICFRYPHLNILEVGGAGYAEANDALVGMGLAFKSHVRTQPPSYCATAQSDVDNQHEQQIMHLDLSMNPVNQGYTEHSYDVVLIPSVLYNHTAREQALLNLRRLLKPGGYLLAIQETNPSVLHTVVLAASVGLKGEEIWTPDMWHSTLQDSGFSGVDTITPAVGASLQPYSLIVSQAVDDTVNTLRDLLMSARTAADERDLYIIGGITPETVNLLQGLEAILTPRFRSLVKVPELKAFRVVGQTRINVLYLEGIGTAYSEDLDEDRYNAIENMVNMSDNILWVKRGTRSSIWNQGNVTAVLRSLSSQKQNLRLQCLVMSHGTQPTACSLATALLRVTDTSVSNDHQLPTHVWSNEPHLLLEDGVVYIPRMRYSELMNQRATAYQQTTYQDVQLSKSGVRLVSSSGHHHLAVQPVVLEEPEKIRIQVTLSSQSAIKIGNAYLYLVVGKVLNGQSSVISLSDECASVVSVPSCWVWPFERIAQDGPKALMAVILALTAVAAVTLAGPNTTLVVHEPCNPLRALLVAYAHIQNVSLLFTTGSSESATSDRFIHPLSPNRVLVKLLPDNVSMILRCAEETGGIFSRSDLPLAPGVTVAGIEDLFSSEPCIGGHEASSSTIADFLHIALGLTEGGDYARDPGCSVIDVQQLAGLKYDTGLPAVVDWSKHSFVRTIVQKASSELLFSAELAYLVINMDGATAMLVAELLIHKGARKVVLIESSSAVDRDWIHEMAQLGAQVNVMSMNITDQESVVAVKSTIIQDIGQIGGVMSGVIRTSDPDITPDTASITVQSTSLPKIHGARILSDKXXXXXXXXXXXXXXXXXXXXXXXXXXXXXXXXXXDVFNGSEMNFFILSAPNMWPAGFPNQYETSLNGAVLFDIAYERKRKGLVASIIHSKSLAKMGLSKEDIGEVFAEAIIGGRVSSQGALNVIPAAAIDQGMKNSDVAFSQNPIFWSMIGPEATPSTPVEGQSRGQDLTLKEELIRSGREIDNLQKIIQRRFTAKLQKTLRLRKEDPILANTALFELGVDSLVATSLRSWFVNEMGIDMPIMNLLNNASIGSLVQYSAKEWLTQTAKQDEQDSPVSWAQGSSESSGSASPTTRSSGAASNLGDMPLCKGEYARVEHLSYAQSRYWFLQQYYEDRTAFNVTLLFTMDGQPSEADLQSAIQIVSQRHQSLRTCYLSEGAEMKSACQAILPISPVTLEVCDIEDESGLFDEYARICDHPYDTEKGECIRFRLVKTPAADSTFLIIGYPHMCMDGASCFILLEELDQAYRKLSLPPVSRQYPDFAAAQRISYEQGMLHRELDYWKKELNPLPEPVGLLPMTKVRSRPPLKEYDTHELQFCISNTIMDRIRSQCRRHRVTPFHFSLAVLRILLARLTKIQDCCIGVADSNRLDPSNESTVGFLLNLLPLRFRTLPDNFTDVLAGTRDACYGALTHSAMPFDKLLDELAVPRSNTHSPLFQVLMDWQPRLGGEVKLGEITSSCTKMTVGRTIYDLTLLVTESARGDVTIHFRTQKALYSKEGSEVLARSYINLLEAFTGDLDLQVHAPCIWHPSDLERAVEVGQGPTYKSQWPSTVSRRIEEVSVAQPSNTIAVMDTKGRSFTYRGMMDRVRTLAFALRDVGVGPGSFVCIFQHPTAEWVCCMLAIWRLNAVYVPLDLRNPPSRLMTVIQDCQPTAIFCNDETDPTVRDLGCPGIALLNTSEICAYGGLPLTVHDLSSPDAPAAVLYTSGSTGKPKGILLRHSSIRNQVEGYTRRWELGPEVVLQQGAMTFNHSLDQILTGLCTAGRVVVATRDIRGDPVSLTKLIGDEQITYTKATPAEYSMWLRYGSASLRTATNWKHAFGGGEHLTTTLSQGFQALELPNLSLYNSYGPGEITISSHKMKIDYKEPSVTPDDIFPVGFSLPNYTTYVVDEDMQLVPPGVSGEILIGGAGPCLGYLHREALTAEKFIESHFASSEYTQSGWTRAYRTFDRGRLLSDGSLVIEGRLDGDTQVKIRGIRIELEDIENSIIQASDGKVLNAVVSIHGEDSQLLTAHVVLAPSTQGGAPSDLEGFLQQLRANLPLPQYMCPSVFIPVHDFPLTIHGKVDRKAIRAMPLPQAPTSNRPVEELSGTEAMLREIWVQVLESTSLDATGVGREDDFFMVGGNSVLLVKLQALIRQILRVSVPLVDLFSASTLGDMAGVVQNAIPTIELNWMEETSLPDLTINHEPPRPVTDQGIVIVLTGATGFLGHVILQRLLAEPAVSHIYAVGVRTEGRGIGRPLPSASPKFTALNGDLGQLMFGLDESTFATLAASAHVIIHSGANRSFWDAYPIIRGANVLGTKNVVALASHRKIPIHFLSSGAVEKVVESNAAPPTDGRNGYLASKWASEKILTTAAEKMNTQVTIHRLTQAPNVQPPPQDIIAAFSAIAEQMNCIPTAQGWGRLISLLPLGELATSIVRRALISVGQQVSAKVTIENHMISTTFELSDAAEAVDRTVVGADQMDSLHMLYWLGRAKRESKFPWFVAAQDVIVNLEGQTVRVELD	NRP
KAF7629586.1	unspecified product	Aspergillus_flavus_NRRL3357	MRDGRIGMGPNTKGAECIVNFTQYLFARHPLSTMGRAGNFAQPCFFPPLIAQFGRQSGGSEVVERRESVTVPLKELDIQLLTCWLHSETVDLLSLLRTAWSVVLRTYTAGDHIGFGLVDLENQKIPASDWSDLREQIAVYESTINSLTVIRELLHDGKQSSKSEGSESSDTANNTLHTSSWPFNSIFQIIVRIRRDELTGLLTTIIDYTTTVLSYEQARAVAGTLNKTISEVVQHTNQTVATLDICTDFDIQQMIKWNTPPLSMPRLEQCAFQLISQRCVEQPGATAVSAWDGEMTYGELDRRSTALAVQLAEVGVGSGVFVPLFFEKSKWAVVALLGVIKAGGAFILIDISYPLKRIRTICQSVSAEVAVASPQHQLLGQEIVRLVVAIGDDCPETPSLPASPKLSPIHSGTPESPLYVVFTSGSTGDPKGVIIDNVSFCSIYETVSRAFSFSPSTRLLQFASHAFTLCSREILLILMAGGCLCIPSEVDRVNDLAGFLCRHRVNFATLTPSVAGTISPSSVPSLQTLLLGGEAVKPAHIATWAGKVHLMIGYGASEIAGTAIVGSNLQLDNDPRNVGFACGAGLWVVDADSLDKLAPVGAVGELILQSHGLASRYLNGNEQVNQPFFHEAKWQKRLPMEARIARLYRTGDMFRYNMDGSLYYVERKDNQVKVNGQRIELGDIESHITASCTMVHSSVVLLLQPDQQATRSFLVAFLCPKEPPRWGTTTNSPLAIVETPSSQFYLDIERLSRELQESLPSYMIPSIFVPLSSIPLTLTGKANRRLLLETVARWPEDRFGTYRCGSQSSSTYKAPVNQRDDQIRRLVATALKKKPEAISMGSSFLALGGDSISAMRLVTLAKQEGLYLTVGDIFNHPILSDLARVAREGAIEELQPRKLKFKGLNSYDGLLRRLAPDIADNIHEIIPTTAYQRMTLAELRPRYLRIALPSNVDRDRLLSACQQLLERHAILRTIFEIDNETNASQGEVVQVILRPYKLKFVEYHGIDDLDQHCLNESLMSPSSTGGGLQFQAQLLTMRDSRLFLVLRFIHAQYDGISLPIMSQDISAAYNRVSPDPTAPFSDHVHAVWANHNDEGLEAWRSILKGSEMTALKPKQMATTHVEKPVHEARPVKVIKRTRLISPPENITMASLVKAAWALTFAKFVSARDPITFCAEAVAKDIVFGQVVHGRGLGITHENRILGPCVNTVPVRVGLSKYTNNHDLLHHVQQQHLATMPFENIGLDDIIRDCTDWKPGTKFGSVLRFQNFDANLSCVFDGVAYDASVYHLPNQPSEKIHVIIMPSENDMRIIMNGYDHVVGQKEVEDLVDSFCAAIEDLARTPTK	NRP
KAF7629640.1	unspecified product	Aspergillus_flavus_NRRL3357	MGSIGNVQSPLPRCVQSMHAPSVMQEEMIVSTIADPSHKSYFETYHFSAQGIVDPDQLNGAIHAVARKHAVLRSVFVHPTEFDSTNVQIAVLDQAYTLHRAKLLSLQPIGEEIRFGILPLESIGTDEWDGVMPWKFSLVVCEREQKSYITVRYHHALLDGWSARALLELVQQEMLNPGAVLKGSDFFSLVRQPLKRDWKQDETLLRERLAQIETSPILSPGPVANGDLRVGEVTREVSISSDIWLPDRPAVPARLLRLALGMTISVFRNSDDSLFLEITSARSRLFPKDQQVLGPVLAPQVRNIHLKEHTTLGECMQLLRSSNDPQHNFSVSQLKSFLTESSRDLDVCLVCQTNESYPSNGVGHWEWIKGEARNDLPFILEILPPKEGVFFAKIRYHQNRFEKQFADSFLEFFCQTLTWMQATGNSIDHQTFAAAVSEICRQGDYRQHYLALNPRGVSDDPVNVHDLIEQAASKWPSKIALEAEHNQFMTYAELSNESDRVAKGLRHCLPRDQKDQPLVPICFDKSVDMVVAIVAVLKAGGAYVPLDPSQPRDRLVSILSACHATVVIAGQTDLQDVLHSTCSELSILVTSIENLSEHDKSTDELSGSEHPPPSSLAYVLFTSGSTGTPKGVMVEHRNLVAFMKAGEGNADGTWTSTRLQLAAYSFDASIGDIFANLYRGGRLALVQRNKMLSNLNHWLEEMLITHLALTPTIGDLIISHLPPRLQTLMFGGEPFHQSFLAQAPAEARVWNTCGPTETVVDVACCILQKENPDVPIGRPFGQCQIYILRRGGSNTAVPPNAIGEICVAGPQVSRGYLERPDLTSLGFVTDPFRPSQRMYRTGDLGRLNHRGMLEHLGRADGQIKLRGLRVETGEVEVTIKQSSSIIAQVTVSVNHLEGYDREALVAWIVPEASQGSQDIELAWQEDIMPSCQRRLVPYMIPEVWIMISYLPLTVSGKLNRGTLASWVEHVATGGTHDGLYVITAPWKTQEITQRLPESPAERLLVATCANILGTTLHAVSMDSTFIALGGNSLLAMRLLAALRQEGMNCSLRDLLTPMTLGDVARAMSPSSTPKKQITKAFYHEDSWERIVADSSIAADTIDAIYPCTPQQEGLIQTSLHGDKSAYFATITVHLGDSLNLRTFHAAWNRLVFGCDMLRTAFVSFSEVQHPPVSESNILQVVLSQSAEDVRRLVSLDNRDIAFQFGVVPLSAGISQGSVNEPWRLHLKIHHALYDEAFLSRIVAELCIVYEALEMESSEAALPPSRPFSAFVESLCNDDPEVSKGFWKKYMHEVAPATWPVASGIRRMREENGQDVEMTVVKSWTGNAVALGQKFQATPASIVRAALALALAQYSQTDDVVFGEVSSGRFDHDRFTLGPCLATHPVRIQIDRKSSSGMLKLVTQALESYLATTPYQHCGLASIHRQTADPDLMAFQVLFAHQEAFVEYTAGSRFHVKSAKLRNIGFPLVLESRCDRSTGNLAFECSFDRRYLGDQDVDWFLRSICRTLDMFSAGARDGLSDQKLITGVVDEEMRRAIEKWSTKRTPFGSTFTRNAEICAHELFEMQADMTPQKIALQVNQSEFITYKELNKRCNQLSNALVNWLDSLGLEQSRDQQIVPLCFSNAVDMVIAMIAVLKAGAAYLPIDQNHPQERIQQILSLSGARAMLGDGEAETLEKLQAASKQANSTLITSKRLRTLYGGQTAKKPSFRPTPASLAYVIFTSGSTGKPKGVMVEHGNLAAFMQANEPEAVGTWTSVRLQLATATFDAATGETFGTLGCGGRLILGQTHEILAGLPDWLERTNITHLFVTPRVAANFLTEIHPPYLRTLHIGGEAFDPSILPHMPPGCDVYNVFGPTETTIYATHYKIRKGDGIRRNIPIGYPFGGCRLYILNPETLEQVPIGVIGEICIGGPQVTRGYQGRPELTSRSFLSDPHIVGERMYRSGDLGRLCGDGSIEHHGRIDSQIKLRGLRIEISEIESVCLEHAIATACTVIVLDREDGQVLVAFVQTQKDQQTSTCSQDWAETESILHRHLDSRLPSYMVPSRFVPIEVMPLTTSGKVDRRQLGARAETMDQAGELFTSQHTNHAGSWEQGSIEDKIADAWVQVLGIDRANITPNVAFSRLGGDSIRAIRLLSLLRKAGLKLNMTDVSNASTIFSQAKCATSHTVAAKKSTEDATDIDAHTGPVALGPIAGRYAGIQLKYASQRGEQIIDHFNQSVLLDVTTLCPLRLQQALQRLRNHHDPLRAIVHWSLDIPVEEWTIRILPCSDIKPLVLDSPRTLTLQALREQIQHRITGLDIRRGKVMDAELYRLDGDSRVFLFWTVHHFVVDIVSWQILRDDLNVLVRAKEEPESIALQPATMSFLAWTREGQMKSQDASLATGSIPEEPDILLSSSDSDQLPLWVRQPELVPIHPVNRTTTSASLSPCITALLLGRSNNVLSTEPLDLLLAGLAMTISKHFARAVDRLVVGLETHGRHTGTNTADLSRSIGWFTAIIPMILDCRCESSSIESVVRRVKDQRRLLMENDRGFRHFVASRWSTANARKSEIMPLVFNYQGVRHDPHDHDEMMLHPVQIPGLSWIESSPHAIPLSHAAFELYVHDRQAYIEATWPSDGEMDQEDVATLMGEQITNICQYLAEKDVLGKTSISASSTSAFGLLPDDCFDRVFSLYPEDTLDDIIPCTPMQRALLYEGIADHESRSYVTCRIWRIPTDQAICSQIEGAVKSLIQRHGILRTVFHIDPEVGPLALVLRDTQSPTASAVGHVKVKDHTEMEERVTSLLCNPDYGNPMKQAFYVRIVHAADGSGARLIWLLHHSLIDAWSQDLLLSELTQILVDGCPTKSLIPRPSFGSFARYVTSDSRADHSHGKFWSETLNGVQPKSLPLSLMSSSPINAAAVVVEQACNLAILSENCISPAALVSLAWSLVLSEILDTDDVTHGMLFSGRQLPVDGVADIIGPCISTVPIRTHLNRHGKVLDLLQSTEAAIRLAGSHSTVGVDGVARAAGVEAPALVNTLLNFFGVRTDVLENDGLNSILELDSVDDGLPPSITLSCWQREVDANIMVMRLERRHPLQIGIAQCLVKRMAWYCHTLSHHMDRKLDSVLSITSNEDQLLTKWSQPVDSRPSDSYPCIHDLITGWAAQVPEKVAVQVAESQFVTYGEIEKKSTAIARVIERLVDPRSGSTPPLIPICCDRGVDMVIAILAILKAGAAYVPLNISDPEGRLEAILRQTGSTILVDGLLDKGSRRKLHALGDRTSTTVYTVDGLSILPPSEVSLRKAHSESLAYVLFTSGSTGEPKGVMIEHRNLTSFITTQHNEIIGRWTSCRMPVAAYTFDVSMADLLISLAIGARVALVDSEKMLASMPYWADRTLATTLSMTPTLASLLARSLPPHVAVLMLAGEVFDPNIMKALPRECRVWNGYGPTETFYASFHPVDAQPTHAQVPIGRSFGGNRIYILRPGSNYRQPIGAIGEICIGGTQVARGYLGREDLTSRSFTRDPYNTQTVLYRTGDLGRFTDCGVVEYLGRMDDQIKIRGQRAEPAEIESVVHAASPRVAHAIVDLYQSKRGGGLPRLIAFISTKDPVPPSLCKTFLQEEVEPSCRNQLPGHMMPSTWIYVRTVPLTSSGKADKRMLRSWMARLEEGETVPEASIIELSLSTQMNSETHQDISGGPESPTEIMLRQSCAQLFKVNEDIISLDKSFISSGGDSLLALQLNARLREKGLKCTPRDIVEAQSLAELATILNTSYEAVSPVHMADWTLDLNEMARLPDNGIQGWETIVQRVGIDPGQVRCVMPCTPFQEGVLSSNDESGSSAGYLAHMTVGLGKEIDVEALKYAWQETVDHEDMLRTTFIPADMDMTDIRGLGQGSSLLQVVLYPESPQAGRVKTMKTVSTPATPNAALPSYPSLQGKAQQGHIPVAALVAIGSQDGEGQECTLLITMHHALSIACNEVVPQVPEDQRIPFSTYVRFVHSKLGTAPSTSTAGKFWKSYLADATPSTWPLPHGMQSSITSVKSPETAVLEWTGNLRAAASKVQVTAAAIARAALALTVAEHTNVTDVVLGEVSKGRPDIRGPGDARARFITGPCATTHPVRIRIADEGASKRRTMLQLLRESFTSYMETLPHQFYGLSRIREQSCRVDLLPFQVLFVYQDAFRQKEGLAGDDAFQIQGGNLGQMGFPIVLECSCLSGDSGVVFHCTYAPDVIDKPRIEWFLHHISQSIDALVQVDPARSDSLRSARVPLSAQETRQLELWSRCHAAKDVEKVDDTMPTETSSITHAFDDTARNLHEKVALQFAQHEYVTYGELQQRSTSLSMALQRHIVSLDDVGSQQPIIPICFERSTDMVVAILAILKAGAAFVPLEPGYPPERLISIVRTARASLMICGKEDKSNEILVSVCHATNTKLITLEDLKSRPASSDQAVISRYCRDDSRIAYVLFTSGSTGTPKGVVITHRNLLAFMRHNNPDVHGRWYNSRMPVASYTFDVSMADIITTLCCGGRVVLVPVQKLLPSLGAWVDASITSHISLTPTIANMLWEPVKNAEIAFPFLSVLLLAGEVFDAQLMSYVPKECRVWNGYGPTETFYVTFYRVPKAHAKEQTSVSIGYPFGENVIHLLGFESNDHVPVGCIGEICVMGPQVAQGYLGQPELTKQRFKRGVISQAPEGFLYRTGDIGRFHPDGKLEYLGRFDRQIKIRGQRVELAEIEMAIAQHSFVDGCAVVVVNTPTGDSLVGFCVKTSSQTPGKGWDANTAVQIKTWISTRLPAHMVPSYLFPLEGELPRVPSGKVDRQLLAQRATDLLADSLLSSQGQDTYIAPTTEREKVICEIFEETLAQRVSVLDNFLHLGGHSILAIRAVSKINHRLHANLTFKDVFDFATARDLARQLESTATNHRSYTSIPRLTQDKMIVRQSFAQGRLWFLDQLHPGSTWYLMPFGLRIQGDLHLDALEAAVSAIEERHETLRTTFEHRDGENVQVVHPFAHRQLRVVEVPPAVDEEGLLGALKEEQSTPFDLQVHPGWRPLVLRQNKRSHILSIVIHHIICDGWSVAVLLKELSTFYSAALHGKPIHAQLPPLPIQYRDFSAWESQKEQRVEHDRQLKYWIEKLTGSKPAEFICDKRRPQAPSRQAIFEEVRIDGAMYDQLRQYCKQHQLTPFIVLLAVFRATHYRLTREADATIGTPIANRGREELHDIIGLFVNVQCIRLKVDDHHTTFEDLVNQAQSTATEAFAHQDIPFDRIVSALQPDRETTQNPLVQTVFAVHPQTQGKEELEGLLTEQILLSRTTRFDLEFHLFQEEDGLSGQVVFAQDIFFPETVKAMISVFYAVLECGLNQPSISVASMALLNDLSMHDMDDLLSINQTDYPRDATVVDLFRQEARSHPDSIAIVHEGKEVTYGELDRQSDNIERWLRSLHLDRETIVGVLAARSAEAITVFLGIMKADLAYLPLDASTPQTRICSVLSCISERITVIVVDGAQVAVPDVSLAHVDFVALSNLLDDQRHKPSDNQKFESESSISATSLACVLFTSGSTGRPKGVMIEHRAIVRLAKDFNFAKAAGKPLAHMASLSFDVSTWEVFMPLLSGGVVVCVDAMTVLDYKALSDVYARHHVRAAMFTPALFKQCLHDSPSIVKNLDLLILGGDRLDPEDVFQAKQLTQGIILNGYGPTENTGASTIYPIPDEESCVNGVPIGKPIGNSGAYVMDDSLNVVPKGVVGELVVTGDGLARGYTDPEKNEGRFVHVVIGQDTVRAYRTGDYARWRPIDGQLEYFGRRDDQVKIRGNRVEIGEIEHNILSHSAVRSAAVVMNGVGAEADLAAFVTLHPIHDDVAETERVDAWKNVFDTEAYDSFTHQPNRLGRDFVGWLSMYDGCNIDLTEMDEWLDDTLQTLLNGQDPGKVLEIGTGSGMILFNITKGLEEYVGIELVPKLAHMVEQVANADQRLAGRVKVHPGVADRVEDFIPGFIPDLVIINSVAQYFPSAGYLSEIVQKLVRLQGVKSLFFGDIRSYPLYDEFLVSKALHNAGARATQDQIRKCIEESKAAETELLVDPAFFTSLTNQFPDQVAHVEILPKLMNATNELSCYRFSAVVHLKHATAATRIACQVKKADWIDYTARSLNSRSLLEHLRSSHDNTIIAVENIPNRRTILERYIVDALKEGVEPRSMDTKSHWQVRHRNRAAQSSALLPGDLVAIANQAGFQVEISWARQSSQRGAFDAIFHRMGPNSRRQRVLFDFPVDHQCRDVDSFTNHPVQGQQDQQCIFELKESLRAQLPAYMIPRTITILDQLPLTDRGKVDRQALRQRIIKQEPVATESESSAGRVTVEYGSEMERILCDVFAEVLGLQSVDRESSFFSLGGHSLLAPRLASRVSKRLDCTATVRDLFDCPTPVRLADRLLSKQSDSNTEANTSTDGKTQHSALDKVKYHNTLRDWGVQSSEVGHLMPCTPFQEGVLSNSLAVPGDSGYLSVVRLGLQSQLDTKAMRLAWQKVVEREETLRTAFIPVAEDLSSACITSSTFWQCIFNINSREVQRLLCIEGRNSGVDRSALGFGHIPVSLILTDVPTVCKARGVGSTQLELTIHHALYDEAYFRWIIHELSREYHKARLAKDYVPLRAPQTSMNRIPFSIFVSQLQAMPKESATSFWKSYLNGAPAACWPVARGLESGRITEIDEFSSRSLIWKGNMHNLAGARGVTPAAISRAAVALVVAEHSGVEDIVLGEVSSGRSITDGAAGFVAGPCISTHPIRIRMQQRQGSRSSQHRLSFDQLVKQSLNSYLETVPYHQLGLPSIRRQSDAPDLLPFQVLFVYQQAFDFETDSREEASHNFKVQGGHLGRFEFPVVLQASCHPVTGHMSLQCMFDPTVLITEDIEWFLEHISQVLSSIADSSSQPVARLTVGDAEEAALTKLSCAKDQTPELPLGTDSESLCAHDLISRQAMESPCKIAVQYELSQFMTYGELDRESTKLSIVIRAFFDHLSKSVSHEQPLVPISFDKGLDMIVTMLAVLKAGAAYIPLDISHSEQRLRMICQSAQAKLILWDGQNGFDKLRAIGHSSGATISTVDELSDAVDGWGSTPRSGEKPNLSSLAYIIYTSGSTGVPKGVMVNHANLVSFMRSATNETYMSWTANRLQIASYAFDMSVSDIFPVLAVGGRVLLARQQSLWSDLAGWVDAFAVNQLMTTPTVADMMLSSALSDGFLLAHLRDVIVGGEAVKRDILDKAPTEMVFWIQYGPTETTVVVTGCMFRGPTYYQPVPHSQITTIGFPLRGCRVYILQPGTSNRVPIGVPGELCISGPQVTMGYRGGGDPSESPFVPDPFWAGQTMYRSRDIAKVHGDGMIEWVGRMDSQVKLRGLRIDLGEIESAARQLNGVQSCAVVKLALEDKETLLAFIEVAKSHQTHITPVTIQQHIAQNVPSYMVPAHLRLLDKPLPRTASDKLDRKGIHALAQQLVDNGDLLSSCTSRIPPADLRPSPGTLEATLASYWGTILGIDQEVISLETPFSHLGGDSVRAISLLALLRRNNFQLNLTDLGSFSTIRSQAFRILCDVQPQKLPAYMQLTTRSTSRATMVLIHPFFGQSSVFDHVVPALSEQYDIVQVSDPFFGKPDGPASLRDWAAHYLEALHVHLEQDRPVVLVGYSFGGLLVLEMARLLEMTGKGSPFSTVIVDTRCYDPDQPFFKDEEERQTAADDAVRLFGPGQTSMIEEHFDKHAHIWENSVCPDKYLGRSLYLATPEAVESGIVDWWRNQCPHIEVQRVECSHGEIFEPAMTGRVSALINGHCDLDFTRIEP	NRP
KAF7629646.1	Nonribosomal siderophore peptide synthase Sid2 [Source:UniProtKB/TrEMBL;Acc:B8NY92]	Aspergillus_flavus_NRRL3357	MAIQVDGTHNQSQHRNGSVGESSAGQADGDSFTSFEVVGLAADEPTTPTSMKEEVLLISWLIVLLRTRDSGQVQYEWAYKGRDNGAEQEPVKACLSMGELLTGLQDSVGQATAAISQHVKTVTSSECATVSSPASLLLSTGSLSQTSEDVKDEGAIHLETRFENGRLAIRPAWRSETMLEFTVTQHIKSLVDTVKMCLSNPDASIEACLRPTASDLDAIWKWNHELPPSYNFCMHDVISEQSNRFPDKVAISSWDGELTYGQIEQYSTFVAGSLKKMGVDVHDFIPVCFEKSRWTIVAVLAVMKAGGTLVMMDPTLPLARLQNMAKQVGAKAMVSSRNQHELATTIMSDGKHIVVEADAFAHLSNSEPLPQLPAVPSSALMYIIFTSGSTGTPKGVKISHETYTSSAFPRAKAVGYTEESRVLDFASYAFDVSIDSMLLTLANGGCLCIPSDEDRLNDINEVIRRMKINYAGITPSVARILEPDVIASLSALGLGGEAAAATDVTRWGHDTRIVIGYGPCECTIGCTVNSDTATGRDYISIGTGNGAAIWIADPNDHNVLMPVGAVGELLVEGPIVGQGYLNDPDKTAAAFIHDPAWLVSGHNGYAGRSGRLYKTGDLGKYDPDGSGGIVFAGRKDTQVKLRGQRVELGEIESQLNARLTAEITVIVEVIKPQSSGGQPTLVAFLASQSTKKNGDTEIKSAELSDDLRKTLSKADAEIAKVLPRYMVPNAYISVNYIPVLISGKTDRKRLREFGATVDLQQLDQGTNNGPARELTDLEQRLRHGWGQVLKLDPEGIRPNDNFFALGGDSLAAMRLVSVCRAEGLDLSVTGTFGHPTLSAMASVVSIVDSKAKTETPPFSMISQAVESACLEASEACGSDPASVEDIYPCTPTQESLFTFSLKSVKPYIAQRVARIPSHISSDAWKKAWGEVVAASPILRTRVAQLQERGLQQVVLKETISWRSSSDLVQYLETDRKERMSLGESLARYAIVSDPQTETRYMVWTIHHVVYDGWSEPVILKNVSDSLQGQSIETQAQIRDFVKWVRNTDEVAMQEFWRRELKGAVGPQFPRLPTRDYLPVPNAMVERQIPLETGSGWPFTLATLIRGAWALVASQYTGSDDVVFGETLTGRDISLPGVESIVGPLIATVPIRVRIPRTSSVESYLRDVQQSVVARTPYQHMGMQNIRKVSQDAQHACEAGTGLVIQPEPEYVGSELGFELGDVVREALHFNPYPLMLGCGIRKGGFRICANFDSSLVEIPQMERILAQLEMACLQLTKGLSRRVDEISCLPEAELDLIWQWNQIAPLSLDESSGRLRANTNIKQGSVYPPTVVSWVCDPRNPSLLSPIGCVGELWLEGAFLSGDAIESPSWLVAGSSNFRGRTGRVQPTGDMVNLQEDRSLVFVGRKENVVPVHGHAVDIADVESHFSKYLPPNVRAAAAVFQPSSDDTHSVTEQELAVFIEQEPFEQDSVELLSAQYDITCEGSDTQNLSTSVRATISVSLLVALKRLSKFMQDSLPSYMVPSAYVVLDKLPTDVGEVNHSLLKQLASNIPKHVLTQLREAFQQAWTKNLGQTNMSLPESILRSAWAKILGISPEKIDVDDNFFRLGGDSVLAMKLVSSLRAQGHSLSVADIFQHMRLGDAAKVLKLGQVSQQKVQPYKAFSTLGHLDVEQFLSEIVRPKLADVTWSIQDVCPVTDSQALDVRATIQGPRTSIQYTMLYLDKSIDREQLFRACNDLVKTHDILRTVFIEHESIFYQVVLNELEVPVAMHQADKDLGPYIKDLCTSHTESFHLGSSFFKLLHVEGNDGQECLILGLSHAQYDGMSLPRLLQDLETLYTGGKIVDFEPFSAYIARISDEDVQTKAINYWRNLLNGSSLSVLEGTSVQPTDKAIFHTKPVDVSQPLDLDEVTTANLLTAAWALVLARRLQKPDVTFGGVTSGRNIDLANVENVMGPCYQLTPIRVAFQSQWTAMDLLRFVQRQSAESAAHDFLGFNKISKKCTQWSSEATCFDSLVHHQDWDDFDTMPFAGGTCKVDILNPDGDAPYPLKVVSFVRGGQLNVGVAGSERDAAFVDAALDELAATVKELATRPSEHVLIDGHMF	NRP
KAF7628004.1	unspecified product	Aspergillus_flavus_NRRL3357	MKVPHRAVTFLPHNEYTDQLPDEPGSVWNKLIPPGRGFVTVKRTKSGALSFEEHSSVFSDPDPSKEYYCISAFHQMHCLAIIYSAIFSKDHSGHHHRDDHSDHTKHCIDYLRQSIMCASDATLEGLADDGSPVTGVDGWNNTHQCRDWDSLYDFASRHRMLDSDGIV	Other
KAF7628136.1	Carrier domain-containing protein [Source:UniProtKB/TrEMBL;Acc:A0A7G5IS47]	Aspergillus_flavus_NRRL3357	MATTNASAFNPRTQLLPHIVDHYAKVKPEAIYAEYPISLMTYEDEKLGPGNGEILAYVGPNDLRYPALVLGAVKAGYRMFLTSPRNSVAAHSSLFTRLECSKLVAPVPRPPPVKAILEAQPTLEILDVPSVDDLTSKDYPHFEFLKTYSEVAGETLAVIHTSGSTGIPKPIFWTHDTACKHMHMTFLDPPEGFESQDSWLFGKRIFLVPPPFHAAGLAYSLFISIPVSTTIIFPASGGLPTAAALVEARKKTPIDILLGVPSIVQELSQSPELLDYCSRHMNRLIYCGGDLPQPIGDTVAAKIKLTNLYGASEVGMISTIHSKTDRNPLKDWRYLHINPQMGAELRQVTDREHELVLVRDPEFKAHQFSFTIFPDRQEYHTNDLFVRHPEKPDLWRWSSRADDVIVFLNGEKTNPVSMEQYVAVSNPEVSAILVAGARRFQASLLVELEPGKQDLNITERAAMIEKLWPSIEQANAVCPAHARVAKTHILFTKPGKPMLRAGKGTIQRAGTLALYAAELDALYTDADRLSQADNEQQASTGRVDDPQLLADYIRQSMISVTGWNQLSNTENFFELGLDSLQAITVTRIFRRGLNFPTFSPNLIYLHPSVKELTQTVLRLQQHHEASAEAAKEAQLQQRDQLLLELSAQITPRASEKHIVMLTGSTGSLGTYILDTLLKTPSVAHIHCLNRKDNAVDIQRQKSEAYGLNLDMSRVSFWTSDLSKPGLGLQFDVLDILQTTTLVIHNAWAVNFNLSLASFRPNLAGVVNLINFCGESGQNPHLFFISSISSTMGHRTDNGLTPETVIKTTTPAPNGYADSKYLAEQLLDQAARQDPVHVHASFARVGQIAGPVRSPGLWNKAEWFPSLVMSSLHLGALPNTLGPALNRVDWMPIDLLAEVLVDLALRDHGATAGRSVKVYHPVNPRPLDWEAVRPVVAEALSKASGKTVDTIPFQDWVQRVRQDIETGNKLNDGELQALLSRNPAAKLLEFFEGIMSQTERENVLDTRLTVQLSEKLQAVDAVKPEWIQKWVEEWLQ	NRP
KAF7628139.1	Carrier domain-containing protein [Source:UniProtKB/TrEMBL;Acc:B8MY03]	Aspergillus_flavus_NRRL3357	MSIIDTTKDLSALFTKQVQATPDAIALEDENTTYTYAELDQEVETLTRRLRGYGVGRDSLVGVLLPRSADYVVACLAALRAGGAFLVLELAYPPSLLADVIEDGRPTVVITNRAEVGKIKASVPVIIQDEPAPTANGHVSEPSPLPSDDDLDRLAFVSYSSGTTGKPKGIANPHRAAVLSYNLRFGVSDLQQGDRVACNVFFVWEILRPLLRGATVVAVPDDASYDPAALVDLLAAKKVTETLMTPTLLATVLARHPHVGDRLPDLRTLWFNGEVVTTDLARRASKAFPQTRLLNCYSACETHEIACGDIREMLQQIDSDALYCPVGPPIDPENTYVLSESLQKVDVGVSGELFLAGPQLARGYLNLPETTAKAFITNPFDSDPSSRLYRTGDIARLLPSGLLEITGRVGAMIKLRGYSVVPAKVEYEIVTNLAVSRCAVVAYGEGLERQLVAYIVRDKEKSAERPEVEINDSGHSPAARRTLAPHLAHYMIPALWVELDSLPTHEVTGKVDLKNLPPPQSPQLVNGNGPKPAKDSIKLDEIASIWAAVLKTSRTLLKQSDDFFDLGGHSLSLADLSSRLSRHFGFRVPITRLAENTTLTGHLETVRAIRDGHTAAVQADLPAVLRADATLDDEITPSNATACPIDKADTVLLTGVTGFLGAFLLHDLVENTSARIICLVRFNEPANDDQPGGIARIRRNLLDLGLWRDSIMERVEILPGNLSRTRFGLSPAAFDELASRVQVVVHAAATVNLVYPYAALRGPNVGGTREVLRLACKGGATVQYVSTNGVLPSSGESGWPEDALLDVDQVPDKLLDGYGQTKWVAEQLVLEAARRGLPVKIHRAGTISGHSATGAANAWDLLTALIVESIHLGYAPDVDGWRAEMTPVDFVSKAIVHLANQTHADQTVFHLGDPNPLSMNSVFAELRELGYPTQPLGWDEWVALWTQKRGPVKGGDGAFTVDILRSGMPTVEFLRGIVVLNNAATQPSLADLDRPQVGRALLETYTRHWFARGWLTRPPSRQNALAGSPKPKGPLHGKVAVVTGASSGIGAAVAVALAREGCHVALAARRADALESVKGRMTAYGVKVIARSTDVTNSGQVEALLSAANEELGPVDILVSCAGVMYFTMMANVKTDEWDRTVDVNCKGLLHCLSATVPGMLSRSRGHIVAISSDAGRKVFPGLGVYSASKFFVEATLQALRLETAGTGLRVTSIQPGNTSTPLLNMSTDAEAVKKYGEPSGAQILDPEDIANSIVYALRQPEHVSVNEVLVEPRDEPI	NRP
KAF7628416.1	unspecified product	Aspergillus_flavus_NRRL3357	MATAVGNRLLPHIVDNDAETNPNGTFGLILKDNIPNQWIPLTKRQLAQAVNHVAWWFEQTVTEHCDTTTVAYMGPNDIRYVICAIALAKVGYKTFLPSTRNSAEANAHLLDAVGCNCLLWGGQSHPAHGQALVPDLQVWQFPSLDDLLTSSVSHYPYHKTYQEAEDETFVILHSSGTTGHPKPVPLTHGYFSVLDRGAPPDNPLLLQAGHRFRTRRTIDTSSTRRSHPTISTTRHEQDTTGTQDALKDRLIPCIGSTELGHIPPTKSKATPEDWKYYQWPYYPDIHMELHEEGLYEMVIRRSPDSRLLHGVFHVFPELQEWRTKDLFSKHPTEGGLWRFESRTDDIIVLGNGEKVNPIEMEAAIEGHDLVRNAMIAGRGMTECVLLVEPDWDKFGDRDLDDGFIDEIWDSVEAANKQGPGYAYIEKDRIGIASREKPFQMNAKGTLRRALVCKDYESEISALGDDDPLNPVGSSSDAFQGDDVQTFIRQVVSSVSPNLELEEDTDFFATGLDSLQVIRMARIVTRGISMGSKESRGIHIDPQVIYRYCTIKSLSAYLSNAIEGNVSNGEAEDKVEDVQATLKHITNKYTASLPKIEHKALQVPSQSNIILTGSTGSLGSYLLDVLLSEPSIQKVYCLNRSSDAFERQRSSFHDRQLNVKALLSPKAEFLTTNLDDKTLGLSQSKYTELLNKTDAIVHNAWKVDFNLSVHSFEKDHIRGTRNLLDLCISSPKTAHMYFVSSIATTSGWDPSRGKIPEDILPDTVEPPLQGYGQSKYVAENICLAASTRSSVPVTILRVGQVAGPTTKSGGYWNLDEWFPSLVFTSKSMGSIPESLDMPVEWIPVNTLAQVVLEIIQCGQDGKKGIPASVINLVNPTRTTWATLLPTIQRRIGANLVSLRGWVRALGETDAAIVEDRPAYKLLSFYERLARSNGDDSFLQFETNKASAASPTFRALGPIDSSLVQTWLDQWVL	Polyketide
KAF7628424.1	Non-reducing polyketide synthase pks27 [Source:UniProtKB/Swiss-Prot;Acc:B8MYS6]	Aspergillus_flavus_NRRL3357	MVVEERKQTIVFGDLTCDSVAGLRTLVTVKDNPLLISFFERVTTGLREEIGLLPFSQRQRFIRFTTFEELLARVQRSTCPHPALEKALACTYQLACFIRQYTSPGHKYPSTQQTCLVGLCTGLLSAAAVGCCQSITDLLPLATHTVLIAFRAGLFVADVRDRLEPQTGAPLAWSVLIPGLDGDTASLTLQKYNEEKGLPATSAPYISTYANTGVTLSGLPSALNDLLDSSCLPKNRALTIPIYAPYHASHLYGQKDIESILRKASATEFASYQCQFSILSSITGQSIQVDTFGALIDYALNAILREPLRLDRIVSSLGEALLSDSPIRGCTIFPIATVIGQSLAAALRKHGAPDITVDPCMNSSIAVRDDRTSTTGHLGHSKLAIIGYSGRFPDANNNEELWQLLHEGRDVASITPSNRWDVKTHVDPTLKKKNTMGTPYGCWLKEPGLFDAKFFALSPREAPQVDPAQRLALMTAYEAMEFAGLVPDSTPSSQSDRIGVFYGTTSNDWGETNSSQNVDTYYIPGSCRAFIPGRQNFFYKFSGPSYSVDTACSSGLAALHLACNSLLKGDIDTAICGGTNVLTNPDITAGLDRGHFLSRTGNCKTFDDDADGYCRGEGVCTMVIKRLEDAKADNDPIIAVILGAYTNHSAEAESITRPHIGAQKAIFEKVLTSAGVDPYSVGYVEMHGTGTQAGDAREMKSVLSVFAPETERPRTDAERLFLGSAKANVGHGESVSGPIALIKSLMMLERNEIPPHCGIKTKINSGFPTDLMDRNVHIAKQPIPWERPEGGVRRIMINNFSAAGGNSSVLIEDAPVFEPKSKEAEPRSTHVVAVSAKSSTALIANIKSLLSYMNATKPELPSLSYTTTARRTHHPFRVMVSGPDLPEIHALLENKLASPTVQNRARAAQRAAFAFTGQGSQYIGMGESLLNFSTFRSDIERFNGIAETLGFPSFLPLLESGNGDISELPPLVVQVGTVCTQIAMARLWRSWGIEPCAVVGHSLGEYAALNIAGVLSEADTIFLAGKRAQLLQEDISANTHAMLAIGTSVEETRSLCDGLEYDIACINTPKETVLSGTNKQIDRILDILSSTSLKKTRLRVPFAFHSSQMEPVLEKFKAAARGVKFYEPKVPVISPLFGEVLTSKEPFGPEYLARHCRETVNFATALESAKADGVISSALWVEIGAHPIVSGLLRNNLDSTLKTVPTLQRNKDTWKVLTSSLSTLYESGVDIRWSEYHRDFIPGLSVLRLPSYNWDLKEYWMQYVNDWSLYKGDAQFLKGTPGLSTTCVHKLVEEKKDGNKITVVGEVDVLRDDVDPFVRGHRVNNLPLVTPSVYAEMALVIGEYLRKQQTKLSGTLVDLQHMDVQRPFATKSKGKGPQLLQCHVVLDCETFQGSVEFWSVTPEGKKLVRHALASITFPDAKAAQEEVQQRAQGIMKEMDDMAARLNTDDRVQKFTGKTGYNLVSSLASYDPEYMGVSSVLLDSGRLEAVATVKFNNPRTDGVYHVNPYLIDNLGQPALFVMNANDQADLSKEVFVNHGWKSLHFYKPLSIQKTYRSHVRMSGPDADGLYGGDMVVFEDKEVVAVYKGIKAQGVPRRLMDYIVHMRDDTKAGAPAGGTLNASQSAAANPAADPSAQADSDNWQAALKIISEESGVPIAELSPEAAFDDLGVDSLLALLCASRFREELGLHYESSIFLDHPTIKELEAFWKQGAPETGAVTVSGRDAVLNSMFTEAEAEVDQDKNSSDEDRSSLGTSSYEVISPNTTETTPEITKTSSPKISATSLLLQGNPALPSTVKTLFLLPDGSGSCSSYAGLPRIHPSIAVVGVNCPFMKTPESYTCGIDEVTQMYITEIRRRQPHGPYALGGWSVGGIFSYHIAQQLAAQGEQVSELILIDCPVPKGLDHLPRRYYEYCDTIGLLGDVNGVKRDPPPWLISHFEACVNSLHTYHATPFRPNNAPRTQIIWACDAIDKHCEPKFDRRPDDPEGLKFLTSTRTDFGPCGWETLLPEEDMTLDRMTGANHFSMMKGEFAKRLSEMIEGFLMIGN	Polyketide
KAF7629037.1	unspecified product	Aspergillus_flavus_NRRL3357	MQFLNLQQKYHAVRLELITRWRICKQACRQIFRKDELSSPSISVVGMATQYGTTLLQRDFLEELLSRHCRHSPAVSETLDRIERSGIKQLCSVLPLDDPIWSQQTLPTIADADALFKEHAISLVCRAAKGAIREWGGSMYDISHVIAVTSTNTANPGFDITLCSTLGLRPTVHRTLLYGLGCAGGLSALRIAYDLLAGAALQGLPARALVVSCDLPTLFARAELHRINVDQEVGFGMSRFSDGASAVVLTNWIGPTVLERGPIWNLLGFRSVIIKESEGYSELSIGPFGFKAIMSTFIPRLVSSELLSNFTALINSVPGLRSDNTRDLPNSYNWASDFPGRSALKFAQGALDLKKSNLSHSDTVYRSRGSTISCSVLNILNYMRHHGKGGDYVANGRNKVIALAIGPGVILEMAVLHKASTADLRYAAHCWEW	Terpene
KAF7627010.1	unspecified product	Aspergillus_flavus_NRRL3357	MEANDSPHDVAVVGMGCRLPGNNNTPEELWRSILQKVDASSEIPRMRWEPYQQNAQNARSIGKVPRRGYFVKNLENFDAGFFNISPKEAEQMDPQQRLVLEVTWEALENAGIPLSSLSGSDAAVFMGVNSDDYGKLLLEDLPHVEPWMGIGTAYCGVANRISYHLNLMGPSTAVDAACASSLVAIHLGRQAILSGESKVAIVGGVNAIFGPGLTSVLDKAGALSSDGRCHSFDDAASGYGRGEGAAVVILKNMAEAVKDGDHILATLKGTAVAQDGRTNGIMAPNQKAQELVARKALDVARVDASTIDYVEAHATSTPVGDPTEVSAISAVYGKGRSPDKPCYIGSVKPNVGHLEAGAGAVGFIKAVMSVQKGILPPQANLKTLNTRVNWSEGVQVVQDIEDWPSSGYPRRAGVCSYGYGGTVSHAIIEKYIQTGPAIYSKEQWPKGTQVLLLSSPQRRSLETQAATQAEWMSTVGKQNDLRCVAATLGTRRSHHKYRAAFVVESHDDAAEKLNAFACQTPTKWTTSGGKPEGDDRPVVWVFSGHGAQWTDMAKDLLQYRVFRDVIESVDILVQKEMGFSAIQAMEMGVLNGSDQVQVLTYLMQIGLSEVLRSLGVSCGAVIGHSVGEIAASVAAGCITPAEGTLIVTRRAKLYRRFMGAGGMALVCAPLEQITIEISTQNVNNLVVAINSSPSSCVVSGPKEEIEAFALNLNNKGIKTIHVDTDIAFHHPMLGELMEPLAEALVGYVSPSQSKVAIYSTSASDPRSTMDRGIRYWLDNMVNPVQLTSAISAAAEDGMRLFLEVSSHRIVSHSIEETLLDIGVGDFTVTNTMLRDTPAERTILYSMAQLHCQGAKIDWNQHMQGAWAPNVPTTTWNHRPICKQVNARSEHTTRMHDVDKHNLLGHRTIIAGDNTVIYETRIDEQTKPFPGNHPVHGCEIIPAAVLMNTFLQGTGAQVLYNFSLRVPVATSEPREVQFVVQSNQSRLCSRLVEGSRTEGDSGWLTHTTSYWAVEQDEQPTTQNIDIEAVKSRINNKLEDSFSIDYLASVGVSAMGFPWVVTEHHGDLDEMVARVDVSPNNDSGEIPWDKGSWAPILDSATSVASTLFFDNPCLRMPAHVKEVKILVEQPPPKIAWLYVKKATGSDYAAHVSICNEGGTVLLHVNSMRFSEIGGAPEDTGSLEGLVHQLAWPPATYSESPLAISHIILISRDEGLANEYAASIDRETQTVSILTIPEELAKIAESEDILHQKDTIVTYIPGCVSNPDDISSASREYAFDLVNIMKYISSSSLSVRVFVLTQRVIKADTATSLAQAPLHGLSRIISSEVPDNWGALIDLEIPVLPLAIMKYVRNADIVRISDGIPRVARLRPLPRTKALPPSGQDSLLPCPSGTYLITGGLGDLGLATADFLVQKXXXXXXXXXXXXXXXXXXXXXXXXXXXXXXXXXXF	Polyketide
KAF7626189.1	Polyketide synthase, putative [Source:UniProtKB/TrEMBL;Acc:B8NVD5]	Aspergillus_flavus_NRRL3357	MVNIYIFGDQTVRVDDAVHKLLHVKNNPILKSFLDESFAAIRKQIFRLPANERTSLPDAHTLPLLLEAVRRGRRHVALESALVCLCEIGQYIALLQTTDLCHPPTGSILVGFCTGSLAAAAVSCARTSIDLLTLGIEAVVVAFRVGMHVARRANALGGDGGSQWKPWSLAVTDGSESETEKILEEFTRDEGLPAIMKPYVSAAGSNTLTISGTPRVLEALKASPHLRGTKSLPVSIYAPYHATHLYNEADVESIFACKPVESALFHRELRTPLISCATGTVLKEKTFGDLLRALVMEILTCQIRFDKVEESIVPHTPGATAQLIPIHTNIAPRMKTSLTQVGLQVECFKAIANQEPAAEALSESPSNDSSKIAIIGFSGRFPEADGLNEFWELLQQGLDVHKPIPADRFDLEAHYDATLREKNTSRIKHGCWIRSPGSFDARFFQMSPREACQTDPAQRLALLTAYEAMEMAGFVPDRTPSSQRDRVGVYYGMTSDDWREVNSSQDIDTYFIPGGIRAFVPGRINYFFKFSGPSITVDTACSSSLAAIHTACNALLNSDCDTALAGGTNILTNPDNFAGLDRGHFLSSTGNCKTFDDDADGYCRADGVGTVILKRLQDAIADNDPIFGVIVGARTSHSAEAVSITRPLADAQAHLFRKLLAESGIHPHEISYIEMHGTGTQAGDAVEMKSVLDSFAWDDSRAPDRPLHLGSVKANVGHGESASGVTALIKVLLMMQKNRIPPHCGIKGRINRHFPTDMEHRNVHIPFRETDWTRLQEGKRRSFINNFSAAGGNTAVLVEDAPLLEQSRAMSLSDPRKYHVVTLSARSVKSLSKNMHALGEFIGSEISPGLLARIAYTTTARRMHHSYRVAFVGNDLQEVKQRLLDTDVTEDIKPCPTKSPGVGFLFTGQGAQQTAMARGLYDRFSSFRADIVEFEAVGRGHGFPSILPLITGAVGVEELSPMIVQLGTVVIQIAMARLWRNWGLTPEYALGHSLGEYAALQIAGVLSISDTIYLAGSRAALLEKGCTAGSHGMLAVKASVAHLEEALKGVQVEVSCINGFDDTVLSGTNDEIDRASKTLSELKVTFKRLILPFAFHSSQVDPILEELEHIASQVSFQPPKIPIVSPTVGHIITDEGTIGAQYIRRHCREPVNFLGAIQAAQGSGICNSGALAVEIGAHPILTRMMKAAVGSSVQVCSTLCHREDMFETLTESLSVLHLAGVRLNWDEYHRDFKSQVVMLPAYSWDYQDYWIQYQNNFCLTKGSPERSESVDAIQPMSTRLSPSVQKILEEEMTAAQASIIIESDITDPELLPVALNHKVNGVTLCPSSLYADIAHTLGTYLLGKKEDVTDYKIDVSNMAVEKALVVKGTGPQLFRASLDMDWNMLRGMMKVYSVNNMGTLTTHHAQCAIELQRPHQWQEGWNRQLYLIQRSIEQLKKGVEEGWTHKMRRGVAYRLFSSMMQYGPSYQAMEEVIFDSSGLEATAQVRLQSTTGWYSLNPVWSDSLGHITGFVMNCNDSIDLTENLFVNHGWGFMRCVEPFSPDTVYQTHVKIQPVDGNNGFYVGDVYVLNDHRIIAQYGAVTFQKVARRVLEMLLPATTSKGRSSNIRPRNVGTAQSAKIVQSKRRTQTPHVEDAWQQVLEMIARELGVDPGQLTEDVNFTDMGVDSLMSLTIIGNFREFLSLDVPWSLFEDCPSVQSLRIYLNMSSLSESDSIETSSYPTPDESTTTTITSPSGSDRNVGRNSGIDGVGTTVGLVLSILAEEIGVNVRDLSNADGLSELGLDSLLSITALGRVRDETDLDLPSDFFLEHSSVAAITAALHAIFGSTEQGPEQSLITSHPPAMSINLQGDEGCPQTLFLFPDGSGSSTSYSALPTISKDVRVYAMDCPYLKRPNELAKCQLQDLTPVYVAEIRRRQPRGPYSLGGWSAGGIAAYEAAQYLVDQGERVERLILIDSPNPMGLGKCPPHFYRFLEEAGVFGVHGGRKPPAWLLQHFQAFNDVLSQYTPEPFRPADATPNTTLIYAQDGVCKSPRDPRPERHPGDPEVFSWLLENRVDMSCNGWDQLLGEDNIHLGTVFDANHFTIVRTPAVVRLSEIVRMAMSRKFQ	Polyketide
KAF7626258.1	unspecified product	Aspergillus_flavus_NRRL3357	MLSQLEPPPGGNTVLIFGCQCLSFNIDDFHRLRATVLETPEHRWIQDVLSELPVYYRTASTTYVQKLKNIPGTQQLRNLAEWFHTGKVPTDSFPLPYIQLAPLLVITHFTEYWQYLRIRHHKGPTSVKESSAESPVVEIVGFCIGFLSAAVVSAARNQEQLSKYAAVALRLATLMGALGDAQEREEEYTSLATVWKAAELENRLPLVLEAFPESYVTVRFDTNRVTIMTPRRTIKQLENELQSAGFNTTQVEFNGRYHWAGHEDTLHALGRMCDSDPALQLPDTSQSVVPTRPNIPMDTPPKGPLHELVLWSILAKQCQWLDTFSKVYRAHLEDTASLIIEFGPERCIPPTYMRKLQGRTVHFADLDLNTLSRTPPLYQTPRSYDSDIAVVGIACRVAGADDLEEFWRLLCSGASQHQEMPLERYKDYETPWRPSAIRPWYGNFVRDIDAFDHKFFKKVPREAMSQDPQQRLLLQVAYQAVQQSGYFHRPNINRNIGCYIASCTVDYEHNVNCHPASAYSATGLLRSFMAGKLSHYFGWRGPAFCVDSACSGSAVALHQACQSIIRGECTAALVGGANAIMSPLAYDNLAGASFVSPTGPCKPFDASADGYCRGEGFAAIFIKKMSDALADGDIVLGTIASTAVEQNNNCTPIVVPDASSLAGLFTQVTKKAHLHPRDISVVEAHGTGTQAGDPAEYVSIRQTLAGPHRTSPLSLGSVKGLVGHTEGVSGLIALVKILLMLNEGIIPPQPNFQTLNPHINASPDDQIHIAVTLEQWRANFRAALINNYGASGSNASMVITEAPYASEHRMSSSIHTFTVALPIRICASDEGRLSDFAKRLRQFLHHPAISAAPATDLGNLSFNICRQSNPTLDSQVAFSCCSKSELSSKLSSFIDGDTNHIFRFIKSPRPIILCFGGQVSTFVGLDRTVYDSISLLRHFLDQCDSLAKFSGYGSLFPGIFERNPIIDQVQLHIQLFSLQYSCARCWIDSGLDVAAVVGHSFGELTALCISGALSLGDTITLIARRAAIIRDGWGHDHGAMLAVEGNKDDIMRLIDEACRKAPTNIAPATIACFNGPSSFTLAGTTAAIDGIQATLKTPSYISLKAKRLFVTNAFHSDLVDPLLPALEDVMCGIHPQEPIIPCEKATENVCTGTVTSGMVAKHLRQPVYFHHAVQRLAEKYGPCVWLEAGSNSTITYMVNRALVPSSGHHCQAVNITTERGMQNLSDATVSLWKASVSVAFWGHHSQQAQKYVPIFLPPYQFEKSRHWLSNKKLPGPAHEAGATPAVSASALRFVGYQDTQQLVARFSIDTAHPQYQESIAGHVVSHTSPVAPASFMLDYVVEALRSLPECKGKIPQVQNVTSDAPLCLDMSRDLWIELYAQDTHKHIWDLRYLSEQLQIGRRSQVLHCSARFTMFDPDDSQIRSEFTRYSRLVSHRHCKELLNDPNISDIIQGRNVYRTFAEIVDYSEPYRGVQKLVGKDNESAGRVIKRYTGQTWVDTYLCDSFSQVGGFWVNCMTDRAPSDMYLASGMEMWMRSPIYADPTTPRPDTWDILAKHERGDDCYTSDIFVFNPTTGQLVEVFLGMQYTRVKKATFSKIIGKFMPQCAAHSSDVNKLETAVPHAAVPVPQAAKAKSDSSGPKSRINLTARIKEVVAEFCAIDPSEITEDGNMADAGVDSLMAMELAREMEEAFHCTLPAADLMEADTFRDLVNCVKGAVGECDSDEHENSSRSSEEISFKDRSPDGDYNTPDTEPPTSVASDTLDLELPLESVLEAFGETKALTDHFLADNKCSGRIHIFAPLQNELCVTLTLEAFEQLGSHIRTASRGQRLDRIPFDPQHQELTNYLYKRLEEARLVHLDGNTVIRTAISAPNKSSLSILEEIKCSYPEYAGASKLAYFTGSKLASVLCGEQDGLQLIFGTKEGQELVSWMYGDEPHNVVGYMQMLDFIKRLIQKVPRTGAEAGALKILEMGAGTGGGTKWFLPVLSKLDIPVEYTFTDISPAFLAQARRRFKEYSFVQYRIHDIEKPPPDDLVSTQHIIIASNAVHATSSLQESTRNMRKALRSDGVVLMLEMTRPAFAIDIVFGLFRGWWVFNDGRNHAITNEHRWETDMHTVGYGHVDWTDGHSPEVSVQRVIFATATGTQSERLPLGKPLEKVHPVQKVDNASRRKVIDKYIRRSIETFTLPVTSQNGFGSDGQVVLLTGATGSLGSHIVAHLAQRQSVKTIFCLNRGNPNEEPFQKQTSALKKRGIPLATHEMCKVKALTATISHHKLGLSSELYDTLKTTVTHIIHNAWPMNGGLKLSGFEKQFEAMRHLVDLASDIACHLPTESKVRFQFVSSIATVGHYPIVTSQNNVPEQSTNIEFVLSNGYGEAKFVCERILQETLQRYPSRFQVMVVRPGQIAGSSSSGCWNTAEHFPAMVKSAQTLRALPDLQGDLSWTPVNDIAASIVELLLTDNTPYPVYHLDNPIRQPWHDMIRILASELSIPTGNIVPFSEWIQRVRSFPGSREDNPAGMMADWLEENFERMSCSGVLLETTRAREHSSTLAGVGPVSEEVTRRYLHCWKQCGFLH	Polyketide
KAF7626439.1	Carrier domain-containing protein [Source:UniProtKB/TrEMBL;Acc:B8NW97]	Aspergillus_flavus_NRRL3357	MEQPQTPVNAGQRLLTNVVDEIAQSNPQKRLGVIPSALEASEGFRDVSFGDLAHAVNALSWWIEKQIGKAENNETVAYMGRNDILYLIFILACNKTGYKPLLPSSRLSIEAYQHILGVTECHRFFYSHDKERQVSEMKNFLKDIDFYEVPATADILNCSHVPEPYPFTKTFAEAEDDVAFIIHSSGTTGVTTGMPKPVPLTHGFVATLDSVGYLPIPAGRRVAAPNDPSSSNLVLVTTPFFHLMGLYGLTCAIFHNTPFVNLPDRPVSVDLVLDTIRATNPTITLLAPAILEDISQTQAGLDCLGTLNAVIYAGAPLAADIGNRIVPYTKVVTLLGSSEMGIISSLVPEGDGNWGYFEWNPAYGVEMQHRGEGLYEFVIPRRENSRAIHGIFHTFPDKTEYGSNDLFVQHPSNPTLWKYHGRFDDVIVLSNGEKLNPVTLEKMVECHPKIGRAVLIGQGRFQTSLLVEPHWDEQEKAIDEAAFIDEIWPVVERANETVPNYGRITKTMIKLSSPEKPFKTTPKGTTQRRAVNRDYKEEIDAIYASADQQLNGSLPDIITLNNITQYVNETICSLLEREAIDNDEDLYSAGLDSLQTIQLATILRNGVFCQVPAGDRPRITAQHIYAHSTVNQLAEFLLKVIAGDSVASIPRHDRIQNMVAKYTEDIPARPYSQAQLPPTSTVILTGSTGSLGAYLLHILLTNKNVSKVYCFNRSDAQSRQIQSFKEKGLDAAPLSDPSRVEFLKVSFGELHFGIDDTKYASLLSTVDLIIHNAWKVNFNHPLESFEDPHIKGVREFISFSLESKYKAHFSFVSSVATVGAWTSEMGAVVPELPLEDDTAVLKQGYGESKHVSERMCVIASKKAQVPTTIFRVGQIAGPTTKSGLWNPDEWLPTIVATSKALGKVPSDLGSMPIDWVPVDKLAQITVEALQTRRRSLTETPNAFFHLMNPNHAAWSSLIPAIESKYNTQTVPFGEWISDLESIKNPSDQDVREKPALKLLDFYRGLSSAEGMLSADISVERTKEASETMRGLGPISAELMENWMEQWGF	NRP
KAF7626496.1	Carrier domain-containing protein [Source:UniProtKB/TrEMBL;Acc:B8NVW6]	Aspergillus_flavus_NRRL3357	MPSIVTVPHGPAERPCAMPIAICGMGMRLPGGIRDSEALYDFLLNKRDARRTVPPTRFNVDGFYDPEGKPGSLSSKQGYWLEDVELSNFDSSLFSMGRKEIENLDPHQRLLLEVVREAFESAAETGWRGKNIGCYAASFGEEWSNLHAKDAQNRGFNVITGYMDLMQANRISYEFDLRGPSMTLRVGCSGSGLGIHLACQSIQLGECSSAIVAGANIILSPETTMLMADGGAISPDASSKTFDATANGYVRADGVNCLYIKRLDEAIRDGNPIRAVIRGTSTNAGGKSSALTAPNINAEETLIRAAYRNAGVDPARTAMVECHGTGTAMGDAIEAAAVARVFGDKGIYIGAVKPNLGHSEGASAISSILKAIVELENRTILPNIKFNTPSPRIQWDEARLTVPIEPMHWPEDREERISINSYGIGGTNVHIILDSPASFGLSNTESAAERAPDFKLLLLSAGHSDSLTKMQNNYQDYIAKHPDRLSDLEYTLAERREHLPVRGFCISNGNHDEAFVSPSFTSQLQKKVAFVFTGQGAQWAGMGRELLKSCPEFVHDIRQMDKILQKQKDPPEWGIEEQLLMPPETSLLSKAEVAQPVCTALQIALCNHLARWEIFPSAVVGHSSGEIAAAYAAGSVSMHDAVLLAYYRGAASKEQTREGAMAAVGLGYDDVVHWLRPGVVIACENSPSSVTLSGDADVIESVLSAIRNDRPDAFQRLLKVNKAYHSHHMQDVGHLYDSLMANQPAIKRPNVPFHSTVFSRQLHEAEDFGSSYWRLNMESPVWFYQGFNSLLQSEVGANALYLEIGPHSALAGPIKQIYRAQNVSNPYLSVLSRGSNAVVTFLSCVGELWSRGVNIKYPLPATIPKALHDLPLYPWHYAERWWSESRSMKSSRFQRFPHHELLGARTIESSDLEPVWRNILRLGDVSWLRDHCVGSDIVFPAAAYIAMAGHAVWQITNLKDFTVRDISFKTAMVLDDKVPTEIITRLQPHHLTDSLNSRFFEFSILSHTGSVWTQHCMGLVAGGEISPGGIPTVTSFSRIVDPKRWYRAMSRAGLKYGPHFAGLQQITASVSESTASAIIQDSRAPGSSYTLHPTTTDLILQSAFVAIYQGQPRFLEKFRLPTFIEEMYIRGGVGEHDIHLNTTARKQTIQSHGVVKDTLIFFVKGLELSAPETDGNEQEQQSESAQLVWKPDIHFVDSTSLVQPAQQAELLSANPLIERIFLLCAIDLMDDIDGIPTTQPHLELYRTWMSEQLSKAQKEGSPLVPDAKDLFNLSASDRKELIHSLVASHTDGTMIPGSRILFLCYRHMLDIFRGRTNPLELMRRDGLLARYYDCLQDKHDYKGFLQLLGHLRPRMTVLEIGAGTGGLTAKILELLRSEAGEDTYQEYMYTDISSGFFVDAQERFHDRPRIRYDVLDISRDPIEQGFPEAHYDLIIASNILHATPKLTETLKHTRKLLKQDGRLLLQELCPVSKWTNFIFGLFPGWWLGKDDGRPSEPYISPTEWNCRLRAAGFTGIDASALDAERPYQLNTMLVATPAPLSYVKRVTVLYTGTSHPVVHDLRQRLSSDGYKVDLVSWGDDLPADQDIVFLLDLEAPFFDSITEENLDTFLQIFNHHSSSRLLWITHAAQILPQDPRFSQVLGMARTLRSELGVSFSTLELESFGPGSMEAISLLLQHIQQRTAENTEESEFDPDQEYAWVNGTIHVGRMHWLSVPEALAQSSGGGEKAILEIGRPGLLNTLRWVSQPLKLVGANEVRIKTMSISMNFKELLLAMGVVPIDCGQELVGTDSTGIVTAVGSNVKNVSVGDRVMALTVESTSYTTVLQLPSHLCIRIPDNCSFEEASTLPTVYLTVLRTLREKANLRRDQSILIHSAAGGVGIAAIHYAKWIGAKVYATVSSPNKIRFLVNEMGVEREDIFYSRDTTFLDGVMRATSGRGVDVVLNSLSGEQLHASWKCVAEGGSMIEIGKRDLLGRGKLAMSPFLANRSYIGADIATLSVLEPEWVQEQLVTIVNLYKQGAIHPIRPVKTFPVSEVEDAFRYLQTGQHIGKLILQFSYSPDLPMATRVPVLDLRGDRAYLLVGGMRGIGASLARWMVYHGAKNLVFLSRSAGERDEDKTLIHELCDMGCQVFPFAGDVTDLATVKRVIESVTTPIAGVIQLAMVLADTGVMDMNLETWNTALKPKVDGTWNLHKALPTNMDFFVMASSLSGTFGNYGQSNYAAANTFLDAFAQFRQSQGLAASVVDLGVVDEIGFVSRNASLHRSIVKQMGAPISENSLLSCFHLAIIRSPPRHDCSSVFNPLDGFRSPYQLLHGLQSKVGIAKNQFMWQRDPRTAFNRTHMQKDASTHDGNEREDGGLRSFLAAIHDNPGILQEQSSVERAATEIARQASAYTTRRADEATNLGLSLHDFGVDSLVSIELRNWWKQSFGVDVTVLQLMNGGSFMDLGQKAVDQLKQRHLKV	Polyketide
