## supplemental table 2 for "Uncovering Microbial Biosynthetic Potential with Genomic Context-aware Protein Language Model" (part 2 of 3)

Gene	GO annotation	Genome	sequence	BGC_product
KAF7626498.1	Carrier domain-containing protein [Source:UniProtKB/TrEMBL;Acc:B8NVW8]	Aspergillus_flavus_NRRL3357	MQGTSFLFGTLTPEHNWNSIRDLKCYFDQNLGAEWILAAVSGLPDYWDLLVKKLPSIDGSFPGRQVLEDFHRWLRQGFNADETSSQLGNTVLLPIVVIIGLIEYWRFVEAKNPGCEDPLQEFSSKLQEGEMCNSEAIGLCAGQLTAYAVASSRTRSEFERYGSVSIRLAMMIGAATDALDARHGKAKSYVAAWRNPEQCEQMKRAISLVHPQAYISVWLDERRVTITTTAQWIRSSLLRQFQGAGLTVAESTIQGPIHSPSSENKSLAQGIREICQVTPALQLGDISNLALRTYTNDGHGTPVDRGSLHDLAVQSTLVAECNWYGTFASLPLSHRNSTQGVVAFGPDRCVPQSLTTSLGARFIHVSRLGHSDALPNGIDTSTLSATPTTTAATPAAMTPALTTPVSPSLVPPASHIPTQQTEYVQNTPVKQLPAVDMANPDNEIRGKQHQQAEPSLSTESTVAIVGMSIKTAGADDVDEFSRMIQTGTSQHELVGPDRVKFHTLWREGDWDPSYKWYANWMRNIDSFDHQFFKKSPREAANMDPAQRLSLQAAYQAVESSGYYCSDRNPTTGMDRDETDANHTGVYLGITLDDYQNHVRSHRANAFSITGTMRSLIAGKIAHHFGWTGPAMTLDTACSSSGVAIHTACRAILAGDCNAALAGGVNVITDPLAFQDLAAAGFLSPSGQCKPFDNSADGYCRGEAVGFVFLKRLSDALADGNQIFGCIAKSSVYQNENHTPIFVPNSPSLYNLFNSVIKKSQVDLSDISVVECHGTGTPVGDPAEWESVRQALEGPERPEPVYIGSAKGHIGHTEGASGLVALIKVLATIQSGYIPPQASHSTLNHLIQPTDTMQIAKALQPWRATRKAALINNYGASGCNVVMVVTESPVSQPSHDQCISEELMNVPICISGRTINTVKANCARLLKYLDIHTGISLVDLSFNINRQCSRLLPYRFSFTCGSLDELKMSLSQIVALSPGPEADTMVTPCQPERQIILCFGGQISRAIGLDRSLYDRTKVLQYHLNECDRAVQSLGAESIFPDIFSHEPVEDQQHLQTMLFAMQYSCAMSWLQSGLSKRVATLVGHSFGEITAMCISGVLSLQDTVKLVVGRAQLVRDSWGSDPGAMLAVEADEIAVQTLLSQANRVYTGSHPASIACYNGPRSFTLAGSEEAIGIVTDILSETSPPIRSKTLRVTNAFHSSLVDTIASGLKAVGGSITFKKPKIPLERTTEARSSAELLGPQYVAEQMRQPVFFHHAVQRIAKGHPNCVWLEAGSSSTITVMAQRALNSTQRTSCHFQPVHIDDSDAFSNLAEATASLWKEGLSLSFWPHNAIQTAEYATIVLPPYQFEREKHWVELRSPVELIEQIKDRVRAESTIPASESTADPNQKWLFTGYKDSHVKGKRQPCFNIITASKEYQSLISSHIVAQKAGICSGMLQADLAIGALFSLHPDWVTKGITATVHDAINHAPICLDSSRVLSIEFEDQENGFWDWKIVGSSMVAPRVVHTTGRLQMRDPKDVSYQAEFRRLSRMVDHERCLAVLNARPRDNDVEILQGRSIYRAFSDVVDFGEQYRSLRWLVGRGNESAGRFSKTPQNDAWFDQLRGEHISQVGGIWVNCMSNHSRDDIFLGAEIETYMVSPDWVNRPLPDQCDVLARHLKHRNTGDYTSDSFVFDPDSGDLVQVLLGVRFTRTPRASFVRALQHMTPGLETGHPESMLGTTLQPIPMTAATPVAVAEAPKTVSPKANIHETPTRNLLTEMTELIANIVGVDIAEIGPDANLVDFGVDSLLALELQGEIKTAFSCAPDVVAILEATTIRDLVACLPIPRDMLQHEAINNAESTDDLFHEVSSLSQASDPYLSTPCESSTSGSFIPLDLLWRASDILESFSAIKGRGDQMILEHGLGNFESNIVPDTNRLCTALVVECFEELGCPLRSANPGDVLSRISFKPQHTIFVNYIYHFLEKTAQLVSLDQTGRLIRTETPTPTMSSKDMLPELLKKYPDHADFTQLTYHAGIQLASALSGLTDGNRVLMSNPEGRKLCESVYHNYPLNRIGFETIRDVIIQALKHIHIDKTPLKILELGAGTGSLTSVLLPLLGSLDIPVEYTFTDLSSSLVAQARRTLGRQYKFMKFAVQDIEKPPSKEIAGQQHIIVASNAVHATRSLEDSTRNIRQALRPDGFLMVLEMREAWPALDLTFGLYEGWWLFEDGRTHVYTSPEVWKRSLTAAGYEAVDWTDGKLPEHKYYMVVIALASAL	Polyketide
KAF7626514.1	Carrier domain-containing protein [Source:UniProtKB/TrEMBL;Acc:B8NVY3]	Aspergillus_flavus_NRRL3357	MGSTNFDQRLMCRVVDELAESKPEQLFCVQPISSDLSQGWRNVSMRDLAGAVDYTARWIEMAMGKGFDFQPLAYIGANDIRYVVFYLACMKTGYAALLPSTRNSIIATSHVLSATECSKVVYSAERHKIAEEIGDSVQNVRLYEIPSLWEVFGAPAEPYAFNANFYDLQNKPCIIIHSSGTTGLPKPVYLTNGFFSVIDNFPRTPTPPGRLNKSITSVAQGRRLFTMAPMFHLMGLVILSGAIFHNTPVVLSPERPMTPGLLSQILETARPEVAMLTPSVIQELSAFQEGLEGLQKFKAIVFGGAPLSPEVGSKLNEKVALHSIIGSSEAGFMGALICTHSEDWEYFEWNPYSGIHMESVDDGVFEAVIRKDEHHEFLCIFHTYPDITEYRTKDLFTPHPTRPGLWKYHGRLDDVIVLSNGEKFNPTDMENIVESHPLVSKAIIIGQGRFQASLLIQPNWGQWSEDQDKADFIDRIWPTVERANGIAPGHARVLRTKVALAKQDTPFALTPKGSVQRRQIYEDYETEINALYAGEDEECTDDLPQSTDLEDIKQYIHTVVSQLLSVERISDTSDIFSLGMDSLQTLQFSKILQTAVRHLSADKNSEPITSQKLYAYPTLDQLSQYVYRLLKGETMEEKAEDEEATRPGRIEGLINKYTNDLSQRAITSFNRSTKNAVILTGSTGSLGNYILNELLSDREIPMIYCLNRAEDARQKQIASFKEKGFTIPHDFDERVEFIHAQFGALNLGLSIDKYNELTKSVDLIIHNAWKVNFNHKVEAFEDPHIRGIRSLVDFSLRSAHSAHIHFISSISTVSAWGPQDGPSVPEIPLDDPDVALRQGYGESKFVGERICAIASSIAGVPSSIHRVGQIAGPTTEKGLWNRQEWLPSLVATSKTLGKLPNTLGTMPVDWIPIDIMAKIVVDITNSRRATEDLTRTAAFHLVNPRSSSWESLIPAIKKHYKAEVVDMHDWMATLEAFRNPTDGDLQDKPALKIIDFYKGLASNHGTFTSVMETVKTQAASQAMCDLGPIDGAIMENWIKQWQF	Polyketide
KAF7626592.1	Carrier domain-containing protein [Source:UniProtKB/TrEMBL;Acc:A0A7G5JL98]	Aspergillus_flavus_NRRL3357	MEPPHEPGLSGLLSRQFKRFATSVAIRDDECHLSYAQLHAKGLNLVYQIRCLQVQPEVPIGILSPRGINHVVSQIAVIYAGATCVPLDVNHPVQYLANLLRNLDISILLTDKANSHRLEAHGFSQIVVDHRSMLTLVCEELGYDVIDLQSSQYRSHIFHTSGSTGCPKPVQVLARGIINYCLNETFVPVHEGQQFGHLSNVTFDVSIMETLGSFLRGATAVVLDRDTVLDPARLVKRIREDKIDVLWQTPALLATTINAYPQAYITVDTLLTGGEVVTAQLARKVLIYGPPKRLLNLYGPTECTMFSTFHNISMDDVERGNISIGKPMDGYEVIVVNDNLDVLPHGEVGELVIGGKGVAGGYLSESKKPGNAFIQLGHFCPNQQVYRTGDLGRWNSAGLLEFVGRRDNQVKIRGHRIELEAVEAILMATGLVSAAAAVKIDVDSNSDAESILLACVVPISEDTNPLTIRQAYTKNAPYLMLPRLEVVGHLPLTNTHKIDRRKLVEQYSERIGQKRTSPLHEPLSPIQQIVADVFGSQMGPEDNFFVMGGSSLHAARLVSRVKEDLGVQLRIAMVYEHPTQLELINLIESLRKGEVWTDKNETLWQPDLNLGKDMRPIPGDIVDWTTQSEGRVFLTGVTGFIGIFLLKELLLRSNVQRVACLVRATDELEAAKRILKALDLYELRPSHMEKIWAIPGDFSKENLGLGGEVYDYFAEWASIIFHLGARVNWIEPYEAHRQANVLGLLNMIQFANTKRPKAIHYVSSTSVYGPTGLLTGATYIPEDENPESHLAALKYDTGYTQSKSVAEVIAWNAIANGLAVTIHRPGFVLGHSETGIGNSEDFFSRVVPSCVDMGCYPALSEHRDAFVSVDFVVLALLHIASSEKFFGRAYNLVEPHGDAMISLSEIFEGISAALPAGSLIEVPYGDWVGKCQSRTYAKTQHPLKPLMPMLEETVLDNKTRWELQARMPVVGTESLRNALRASPNLLCFPTIRTLLPKYIRHWLEMARQGVTST	NRP
KAF7626772.1	Carrier domain-containing protein [Source:UniProtKB/TrEMBL;Acc:A0A7G5JKV8]	Aspergillus_flavus_NRRL3357	MLSNLLPSPEPLGADEYGLCVASNLGLGQLFYRQVRQSPSSIAVVDDESSITYGQLHAWAVRLAAKLSQEGFVKEEAVGIVVQHGVADVVAQMAVIYAGGSCAPMDPTMRDQQIGQRLQRLNSRFILVDQSNRGRDLQFQQIVLEKHLPLTITDLCEENEFPVTTDLSHRTHLIHTSGTTSEPKAVQIAARSILQVVFHAPFEPLAVEDVVAHANNSSFDVSLFDIWAPLLRGARIAILKKMVLLDLVVLAEHIDRLGITVMATTTALLNLAASTLPTAFSKLRICFIGGEAANVSAIETVLRKGPPKMLINAYGPTECCIFCLAHRVTPKDIQMGSVSIGMPIGHTIAYIADESGCAANEGELWIGGAGVSPGYINEPEKNAKSFPTIMMPSGEAARFYRTGDIVRRRDDGQIDYVGRVDHQIKVRGFRIELEAIETSLLQTGLFAEVAAMGIQSPHQGAGSVLVAYATPKDPAHPPEISKALKILQDILPEYMIPQLQLIEKMPLNSHAKVDRKGLKQLFCQRSTSLLKPVPKLPNTLCQDTQTVLASLWATILATPKSEYKESDDFFVLGGTSLQASLLISQIRQVFRCEVSLLALYDNSTVGALASIIDHAKGGHLKTVRDEREVWLADTKLADDLPAPMTTPVNWQRDIEGRIFITGATGFVGAFLLSDLLHMPSVHQIGCLVRAPNSAAGMQRLRLALEKYNLWKDEFTNKLLAFPGLLEDKYLGLEQARFNELANWASVVFHLGARVNYTQPYSLHRPANTLGTINVVRFACTGRSKAVHYVSSISCFGPTGFFTGTASVGEDDSLLPHLEALPYDHGYAQSQWVADQLLRRLMDRGFPISIYRPGFITGHSQTGVCNPDDFFSRLMIACEQMKSYPMLPNQRKEFVPVDYVNSVILHIAASEHAVGRAYHIVPPNRDMSIDMDATMDLLGDAVNSRIHALPYMEWIDRLAANPPVALQPLQPMLAEKVHDGKTRWELYANMPIYQTTNTDRMLANYPGGLKFPTLDCSLLKKYIAHLRSAC	NRP
KAF7625430.1	Geranylgeranyl diphosphate synthase [Source:UniProtKB/TrEMBL;Acc:B8N4X2]	Aspergillus_flavus_NRRL3357	MSSETSSIQPPTAIPPRTSSAGATDGASTNPSVTGQSNLAAIPETNGDQLQTNTNIRRKHTRNRSSLDGTKYKDGQWSPENEVIVLGPYDYMLQHPGKDIRRQLINAFNEWLKVPAESLAIITKVVTMLHTASLLIDDVEDCSILRRGAPVAHNIYGTAQTINSANYVYFLALQEVQKLNNPAAIDIYVQELLNLHRGQGMDLFWRDTLTCPSEEEYLEMVGNKTGGLFRLAIKLMQAESATGKDCVSLVNVLGLIFQICDDYLNLSNTTYTKNKGLCEDLTEGKFSFPIIHSIRSDPSNHQLINILKQKTKDEEVKLYAVKYMESTGSFTHTQNVVRDLRDRALTLIAEIEANDNSKEPEGHGNRVTMRAILDKITESTLKDARKTDD	Terpene
KAF7623676.1	unspecified product	Aspergillus_flavus_NRRL3357	MQVVSRCRATGIKLTVQDILLLKSLAAVVSRASSLGDRAVTRQEKYDVPFGLSPIQKVYFNDVVRQATQHHYNQSVLLRLTRPVSTAAVSSAIEQIVARNSMLRAKFIRGDNGEWSQMVQSQSNGSFKIGFHSAASRQEMLDVINSSQRNVDIENGPIFVVDHFNLCDEERGESSPDCREGQLLSLIAHHLVVDAVSWHVIVAQLEASLLSQGSSPHAPMPFHNWAQEQCHFGEQLAPKSVLPTDIPPANLLYWGMQELPTWKNVEEVHFTIDDNTTSLLLGAANTALRTEPIDILLAAIQQSFNQTFTDRAVPAIFSEGHGREPWDNSIDLSETVGWFTTFYPVHRRMRKDESIKDGIKRTKDVRRSFNDNGFSYFSCRHYSAEGRKAFNDHRAMEICFNYLGQAQQLERSDALLKEEPLRVDEEVQNIGEGMGRLAVFDISAAVSFGQLGVSFFFNRDMGRQEQVRDWINRCEKAIQFAVQDLVASSVEHTLSDFPLMKISYPALSNFTNTVLPALGISPDNVEDLYPCSPIQEGILLSQTRRPGTYEVRQLFEVLPRSDVGAVDLPRLLKAWQQTVDRHSILRTVFIGSLSGDGVYDQLVLRSYQAAVQRLTFSGTDVVSLFQGQQSPDYTKPVPGHRLTICEGPQSIYCQIELSHTLVDGTSLALLVRDFVSAYENTLPAGPGPLYSEYIRYLGGLSKSASLKYWTDRLAGAQSCHFPNMRISNGDSGSETKTYKDMLIHIDEDGKLQKFCESQSITMSNLVQAAWGMVLRAYTSQEDVMFGYMASGRDVPLDGIYDAVGPFINLLVSRMQLVDDMSVYKLLKDIQLSYMNSLPHQQTSLAAIQHELGNKDVALFNTVLSLQRQPSRGPAPQVDFHIVDQADPTEYDISLCITTHDVPGVEIHMTYLTAILSDSQANELMQAFTNVLATLADTPEMSLSSVDVISHSRGEELQRLKAVSRTLNGRTFDLASIQNRLSMALPDTEDAVVEVISLNQLGARQCMAVFHSEVNNAKAEASLMPVTDGHRAKFTDLKETLGSYLPEELIPTLYLPVNGLPLERAALQKLVDGLNEQQLKQYQLVTVEECVALTANEKILLALWVEVLELSDSSTVNPSASFFRLGGDSIGAMKLVAAARNQGLALTINSVFQKPTLSAMAKELSLLDQSEEHQLEPFSLLPPQLDSERLATEAASLCGISRTAVEDIYPCTPLQEGLMVLNRQNAASYTNQTIFALPDTLDLPRFKEAWEKVAERSTILRTRMVNASDGLFQVVLKQTMTWESADDLDAYLKNDSSNPIDYGQPMARYAIVSAATQKYFVWTAHHSIYDGMTIPIITKQVSAEYNNEMALPEVPYNRFIQYIKGITPESATEFWTAQFAEPSVTYPILQDRTYQPYPNQAITRAVHLSREPSDITFTTILKAAWAFVLAGLTETEKVTFGVTVSGRNAGLAGINQVVGPTIATVPVSIAVDGSQPPLDFLQNIQQNFLDMVPFEHTGLQNIRLMSEQAKEAVEFQNLLVIQPKAAPVEASDFLGLTPVPTSHRDDQDPYALIIECNLLDDGVDIKAQFDDNVISSEEIKRIISRYSRAIERLSSIQEAGGDDSINALEEIGTISEEDLQQILEWNKDRPETIQSCVHYQFEEQVRRQPDAPAISSYDVELTYSQLNLLAEKLAHELISRGVKQEMIIPLCFNKCSWTIIAMLAVMKAGGVCCMFNPEHPRDRIQLLLDDLDASLVVCDQASSAMLSSLLPPSGVLPIGADYLDSLPCPNEPVGAIAQPSNAVFIVYTSGSTGKPKGSILEHRSLVTGLIAHLSEMSVGPGTRAFQFASYTFDVSFDEIIGSLMLGGCVCVPSEYERMNALTEAMAKYRVTWTELTTTVASLLVPSRIPTLKTLVLSGEPLTKEVVNLWSDHVQIINSYGPSECCVCTTCNSQTSFTKDPTNIGRGLGCTLWVVDPDNIDRLLPIGSTGELLIEGPIVARGYLNEPEKTAAAFINPPKWWIPHDKGNGRMYRSGDLVRYNRDGSFKFIGRKDTQVKLHGQRIEMGEIEHRIRTVYDDNSYQVAVEVLTPKSRGSLKILTAFICVPEAASGDVDSLLVPLSGPLRRSFQALQARLREVLPKHMVPQLFIPVSHMPLSPSRKLDRKVLRTVGNGLSPETLASYALSQAEKKAPSTETEKALAQLWARVLGTDSIGVDDHFFHLGGDSIAAMKLVAAGSKAGLSMSVADVTNYPKLNKMAENLDRSSSRKELNDAPPEPFSLLPGDQVKDILTQATTQCAVDASVIEDIYPCNPSQEALMALTAKDETAYVSRQVFRLPVDIDLEKYQQAWESLAQLQPIMRTRIIYTADSKSFQVVISEPLVWRWEDSVEEYVRADRLSPMVHGQPLMRNAVVPGDQNDPRPFLIHTSHHATYDGWSQGSMFEQVGIIYREGLSALPPVVPYSKFIQHLTTSDREAAEAFWSSQIEGNLPAQFPNTSHSAKSLRPNQTRSLHIRLPERDNLTFTTPTVLKSAWSLLLSRYTTSHDVVFGHVLSGRSTSLHGAADIMGPMIATVPLRVRLDQAQTIEELMGGIQQQALDMTPFEQFGLQNIRRMQPNGSAIADFGHLFVIQPILEDSENDLDLELVSSVQFEFDTYPLIVECHLGDSELDVRVRYDDMLIPEQQMGWLLQHYENLILQLFRLPQNTLMTDLTMAGQTDVDQLLDWMGAPIEPVNARVHDLFSVQSRFHPQRQAVDAWDGSLTYQELDQLSSRFSDVLVKLGVTAGCTVGWCFDKSKWAIVSQLAIMKAGGACVNLNPEDSVSRLTDIAHDTGIDHVIAAPQYADLAAAIGSSHVVIADATTASELAATSTDLPRARTAVDPSSPAYLAFTSDSTAKPQIMAIAHRAICTSIRNHGSAVKITSKSRVLQAAAYTSDVSYAEIFTTLLSGGTVCVISEHDQNKDLASAINRVGANWACLTPTIANSLRPTDVPKLKTLVLSGECPTQDSLKVWAGKVDTLLNAYGSSEASVWCSVSQFTHPKDSFANIGFPVGCRLWVTEPENVNKLAPLGCLGELVIEGPVLSEGYMGHPQASEAAFVDRPDWMQHIYPADGFTRVYRTGDMVKFNVNGSIEYLGRKDTQLKMYGQRIDPRELEHTIKSHIPSTYDVLVDTTLVSSRNRNMLVAYLYDESIQSPDVEIDSLTDTMTTNLQQELTTVQSALQTSVPHYLLPILFIPLKTMPTDSFGKADRDMLSRMVDSLSDVQLQTYSLATAGKRPPKTEMELTLTRLWAEVLMIDRESIGADDSFFALGGDSIVAMKLVSLARASKIFLSVADIFNHPSLADIAALATANAPVTPGDGTPVLSPSKGSSTCDSSLLDTIAAKVGVEEGQVEEICPTTSMQEIALIGAMTRPRWMLNYFYFESSDPVDVDRLRQGCFELVRHFSILRTVFTEHDSQFWQVVLRQLDPVFLVIPTDDLDETTQRVYEEGKAGDIQIEKPFIQFVLAQQRRGHAHRLIMRISHAQYDGVSLPTIWEALQNAYAGQALSPSPSFSTFTSFCPASDDAAAIEHWQSLLEGSTMTNFVERHKPGLRDVSDEVITVRRRVPNTKLTSEGITFATVAKSAWALVLARMAARPDVVFGHTISGRNLAIDNIDRIVGPCLNVVPVRAQFKDHWTVMDLLRTIQNQQVANMPFESLGFRSIVEQCTDWPRWMRFSSVIQHQNIDPDRAMMMGNGSYEPGFIGSELDLMDVSILSTPAGDHVDIDLITATSVMSPIQAEDLLDQLCLTIRSFSSSPSTTFLPSVEELQAGRPLIPMVRESSVPDVVIGADFSEPKVAALREAVHQAWTDTLPSTKKSSLLLRLQEHALQLRLEDLFHHSSMEQMVNLLYTHTP	NRP
KAF7623677.1	Nonribosomal peptide synthase, putative [Source:UniProtKB/TrEMBL;Acc:B8NC65]	Aspergillus_flavus_NRRL3357	MGDAGDYTAFQAITAQIPMGSKGSSFFFPTLTDGVILDKEQTDQAQIPLDLGTVSQGKALAAFCERHGLSVLSVLNVAWAMVLSAYADTETVGFLFVRFVAGVPHVGVYQAEIDGGKSVLKTLVDAEETLQASISSSALMTPAEFQELSARAGGPAFNSVVMLYDEESPEREQPGNYLAIHARYLQDQFVVDLQCPTSLIPASQAKHCAATLSHVLGEIIKVPRTPLSEVSLMSQDGMHQIWEWNKRMPEVVSRCLHHLIDERARKEPEALAIQGPDGCMTYGELQALTDRLAHYLVDRGVGPEVAVPLFFEKSKWAIVTMIAVVKAGGAIVNLDAKQPRSRSMEIMEQLQAPLILTSQQYEPLWQDNCNVFSVHQESVMALPAQKASPVVAVTPKNILYIIFTSGSTGTPKGCVVEHESFLTAANQHVTAGEIDPTSRILQMTPYTFDVSMLEIFTTLTTGACVCFPSDELAQHGIAHIINALRITWTFMTPSVVRLVDPADVPTLKTLALGGEALSQIDVTTWAGKLHLINGYGPSECSVAATINPHLTPDADPANIGRGYGAVCWVVHPDDHNRLVPIGAVGELLIQGPIVARGYLNEPAKTEAVFLDEAPVFLQNMTSKPAPFRLYKTGDLVRNNSDGTISFIGRKDRQVKLRGQRLELGEIEQRLSVDSMVRHARVLLPKAGPCKGNLVAVLSLHTFPYEGPRDAEVHELLIDQRKQARGFIPEISTRLAAQVPGYMVPTFWVVVAALPFTTSGKVNGVALNQWVRDMDEDTYNEIAGIAEEEETNETVQLSDTELLLQEIWAEELGLPLPKLKHNRSFIALGGDSITAMKVVARCRREQLKVSVLDVVRAKSLIDLASKTVRSSQVSVEEDTVIAPASTPAERTAAIDDALLSKAGLSSKDDVEDIYGCSPVQDGILLSQVKFPGTYEIRRVLKVLSIMDATTTILGLQRAWQGVVDRHQSLRSIFVDAGGIFQQIVLKNVTASVHCCEYMCSDDEAEVTNFLKSLPSPTYNASEPQHHLTICRTRGDNVYMMVELSHAIVDGGSTEVVLQEMSLAFDGKSFTEPASLYSDYIQYISSPEHSQSESMSHWTSYLAGVQPTIVPMYPRDGQSKQIRSVKVPFAGMKDLSKFSVAHGVTIANVIQTAWALVLRAYTGSDDVCFGYVASGRDVPVKGIENAVGAFINMLVCRVRLDQHQAALDAVDTMQNDYFTALAHQHCSLAQIQHGLNLSGMPLFNSIISLQKGVPDQQFGDALSFRAVQEDDPTDFDLAVAIDITTDDVEISIGYWSSSLTQGDAMNLANTFSAAIYGIIDQGGVKPTDIDLFNEQDRAQIFEWNKIEPVAESGCVHEYFYDQAKKQPDAQAVCAWDGEYTYSELDLLSEKLAHHLAKLGAGPEVLIPHCFEKSRLATVTMVAIMKSGSAGVGLSSAHPLSRIQDILDGCQARVAVVSAQHAKLLEGLVEHIVVVDESFLDELPAPTDNCTLPQAQPSNPAFVSFTSGSTGKPKGIVLEHRSLITSIQAHGSEWGVGPGSRVLQFSAYAFDASVSDTFTTLTRGGTVCIPCEKDRVDDLAGAINKLGVNWAFLTPRVLGLLSPETVPTLKTVVLGGEAISREDIAPWTDALELRIVYGPTECTIYSMGTEPLTADSDPAGLGHAVGTRLWVTDPENTNKLLPVGCIGELIIEGPLVTRGYLNEPEKTKAAFFEDPAWLPKPENGQPRRFYKTSDLVRYYPDGQLRFIGRKDTQIKVRGQRVELGEIEHAILENLPGAAHVTVDSVVLPPQTLVAFLKMENASSTENELFVPLSPEFTAKLRVLEKVLSDTLPVYMLPSLFIPISHIPMTISGKVDRIALRRAVPGLSHEQMEMYALANQDKAAPQTKEEEQLRTLWAAVLGKDPSLVGRNDNFFRLGGDSIGAMKLVVATREANLLLTVADIFRYPELSQMAQRVELAKADEQVNVYEPFSMLNNATNTDALLEEAAGHCSIARSDIQDVYPCTPLQEGVFSMSNTHTGAYVAQSAFRLPAGFDIQRFKDAWQTLVDAHSILRTRIVTIGSTSYQVVLTEDAAKLEWQQDSSLEKYLQRDHAISVTSGTPLTRYAIVEDSGSSIFVWTAHHAMYDGWTVPLLFEQLEQAYTGGVAPSTAPSYAQFVEYIQETDPEASQEFWRSMVPQEPPSSFPRLPYATYQPRAKKTCHRDVEVALEPGSSLTMAILLRAAWAIVMARYTDSEDILYGLTLSGRDALVPHIESIVGPTITTVPMNVHLDSEASLQSFLESQHEQNVEMMNFQHVGLRNIRQISPQVLAATDFTNLFVVQPKADGRRAFAELEAVPTDMTEFDPYALVVECNLGDGSVHLEARVDDDVLSVDLTEKLLGHFEHVLRQIIRPSADVKLGDIDLFSKEDEQQIWEWNAVAPTAVNECVHEKISQQATLNPENMAIEAWDGNLTYRELDELSSRLAYHLSSEYSVKPETLLPLCFDKSVWTVVTMVAVIKAGGACVMLNPDHPVTRLQALIEDTGSHLVLTSPQHQGLFGSVSASVVPITKTLIQELAPVSTSQLASLQVQPTNPVFMIFTSGSTGKPKGIIVQHNSVCTVATQHGEGLGFGGPGSRVLQFASFTFDVSMGETFFTLMKGGTLCIPTEHDRINNLAGVINSMQITWTFMTPTVAALLDPKEVPHLETLTLGGEAVSQSLVDRWASQVNMIDSYGPAECTIWASHANPSATVSPANIGTGTACRYWVVETSDYNRLTPVGCVGELLIEGPNVARGYLNEPEKTRDAFVESPAWMQGKETPQYKFYRTGDLVRYNPDGTLNIAGRKDSQVKFHGQRIELGEIEFHLRAQRAVEAGMVTLPKAGPCKGKLVAVVALSDLQPLALEGDCVELVSDDAKSTAQPLIMEIEEELSSVLPSYMVPSVWIVLDSIPLTASRKINRVPITRWVTGITEETYRMIVNISSASVNLPTTALEKQLAQCGVKF	NRP
KAF7623689.1	unspecified product	Aspergillus_flavus_NRRL3357	MSTYQGYPFQFSEPVETIGPAPDRFYSTLPVRVSKFSDQIRLAGEKAKETLPARLGIDSKLLIRNGTLTSCGHVVSWMLPECPPHLIPSVVELAELICYLDDITDTLDKHSHDMILADVLAAVSAGKFATSECSFVPDALATLSSFFDIWDLSTIQTKLKECFSVQTAHVDKTMSFDQYKIFKINHSGMRFMASIISLTKGQRVSPQEIDSVSYFVDKILLSSSLLNDLYSFPKEFEEHSSAGNMDTIGNAMALLMSGYGYNEDEAANILKREISELEERALEEFHAWQNSNLTRSPSLVGYVFTVMTAAGGFNYWMSHSERYFRTDFTTTAEDRARLVRNPDSCLGCLQGYPAPLALNGHSTSTVELDAVSESHVSGSDSSLTSMTTASSHVSVDGLGFSGMEIGITDKFQKADAQNLCMDPYNYISSLPGKGTVAKLADTLQTWFKVPAGSTEIIKTCSTILFHSSLMLDDIQDDSSKRRGMPAAHVMYGVGQTVNCVSYTGAKAFFLCEELKNANACRKALYDELDNLFSGQALELHWKFHRTCPSMNDYIIMIDNKTAGFFRLVLRMMAAEASVSMSLEKKNTLLHFITLLGRYYQIRDDYQNLVSDEYAAKKGFCDDLSEGKFSLILIHTLNNSPTADRIRGLMFGGDRAGMSQEIRSYILSEMEAAGSLEYTKRIITELYETLWRMLDELEATLGPNTLLRALVQFLKI	NRP
KAF7623744.1	Aristolochene synthase [Source:UniProtKB/TrEMBL;Acc:A0A7G5JGX8]	Aspergillus_flavus_NRRL3357	MLQRLWALSTSAIKLPFQPFSFGAPRDLLIEKDRRSMPCLAKEAPPPSAFSATIHPLSDSVSTEVDNYFLQNWTFRTDNERARFHAAGFSRVTCLYFPMAMDDRIGFACRMLTILFLIDDLLEEMSLDEGSTYNEKLISISRGDVAPNRTIPAQWIMYDLWEDMRACDHVLADELLEPVFTFMRAQTDKTRLTTHQFGEYLDYREKDVGQALLSGLQRYTMKLYLTEEDLRMAAPAERNCAKHIAILNDIYSWRKELLASKTLHHEGAAICSSVQVLSEVTALSHAATQRVLWTMCREWESVHKQLVAEVAGTGSRDLLDYIHGLEFQMSGNERWSESTPRYHF	NRP
KAF7623964.1	Tat pathway signal sequence [Source:UniProtKB/TrEMBL;Acc:A0A7G5JHE2]	Aspergillus_flavus_NRRL3357	MSHCQLKETARTSIDGEGGFSESGNYWSCSGTESKRPHCLSLWIICLNILIFSASIVFLLSPLSSRACLSHLSDQDKWKATSYYAPILERFDIPRVVLTTNGSLYDSEPPSIMRIPQGDEADAEWSRISSGVFPILISAEEVRKLGKDPALAVRVPDEFGYGPDAYLAQTEVFHLLHCLDMLRKEISYEHYYYPEFGNNPDAQHTAHITHCIDILAQYLKCQGSTDVILFNWVGGWDQPFPDFMNKHVCRDFEALLAYVNENSLATEVFQKMKEPPDGYPVQPDPSIAPFVPTAVPGS	Terpene
KAF7624082.1	unspecified product	Aspergillus_flavus_NRRL3357	MSQSVVVNPRPALKAKLTKEPFSIPNLKPYYKAWPAAVNPNYPGLKVALEARIKNLYPPKKAAKLIQDDYALLSSMWWPRATADRLQTCTFWFLWLFTWDDEIDQSTSDLFIHIHKANDFRKESLEYVKFCLGVGDDETAKWDFQNNPPNRPLIRSLDVIGAHLQKVYNHDQIMTFVNEIDYYMGCQQREQKRKLTGRLPFVAEYLETRMGTSAVTSIFADGNDIPRGIMIDPKMISLWYEVILNMSLSNDLLSLRKEIKHGDIDSMVPVLVSACGLTVRQAVKETEAEINRNIERFDQIADALLEEIKLTHPEKVDEVASYIVGCRYNQMANFLWSLTTTRYGLGDVVRDAGGRIPIVIENVN	Terpene
KAF7624085.1	AMP-binding enzyme family protein [Source:UniProtKB/TrEMBL;Acc:B8NAL5]	Aspergillus_flavus_NRRL3357	MANNPSSLAEACHENQKAPTTHLITLLDQVADQFPDHDAIISLHQTSLRWTFAQLQEKSIQLAARLASRGVGHGSRIVTLMYNQAEWALLFWASARLGCQFVPLDARVLDRDAGDILFLLDELVPAAIFVSNEAMANRINRITIDHDDRPLVQCVVSDNEETAISAGWMTLSNIMSEPLLNNPPLHQPGSPDDTILILFTSGTTALPKGCPHTTVSIGAQGLGFMYALELGPGSNLCQHLPNFHVFNIAFTLAFWLAGATVIFPNVSFDPQSTLQLIRSYQRVTAPCVPAMIHALWNCASPQHGSRPSFEVLLGGAPVTLDVVKRCRDLGATRVMTGYGMTEGIPFANTSLEKTSMDLTTRDVSVGKVFYGGRVRICAQGSRNPIHKEEIGEVHLGGLPVFGGYLGGNNNSCYREDGVNWVVTGDQGYMDSEGYLYILGRYKDIIIRGGENISPLKIEQCLGEVDGIRDVYVVGTPDAVAGEVPVAVMRKDPSGQMPMKKNLQAMVSNELGQSFAPARILDLQEDLGKDHYPTTTSGKIQKTVLREWVTEHLNQITVGNPISFDGLTTELTTLWSGLAGLAPIDIDQDVSIRTFADSMMQIQFCHLISQKLQLVITQIDLIKFNTIRKQAKLLNERKHVKNSHCRSTAHTLPAQLDMERAKKAAFSKLYGLGFRWDDVEEVVPIADCVKQTYYGCRPNSWNTRMSWIASSSISVADVEAALHTWLQRHPLLRSTPLTYDEELDLYLVMHPSENWMKLQVMDGGTVKDINSVETYKLNDPDFDHIDGKGPLFRATILSVENPSVVGLVMHLHHLIFDAHILLRWFEDLKDLLNHKDQLLDFHPYRDYIADYQGNRTGKAARRAVDFHVNRIRGVSSATDALWPRQIAPHWLKGDNQGWVHSDNTPGHPSERPLLDGDKSIGTKGITRAVHVPKISELQHKFAITPPIIAKCACALINVRMTGAKEAIFGLVESGRTWPAADDSHPNNKGIDILEVDGPTINQCLSRTTITPDERAIQLLSRMSKEQDDIVSNIYAPLDEICRKLDDSDSKSFLDILFRQSLNWRMGGYKEHASDPIKVIENISRSDFGLFWLPGMMEGDLFRLNVKYDDAQLRAADVYNVMTEFLCAVAWLCDPGNLDKPVSQCEFQGRDIMDLDREGPARYRM	Terpene
KAF7624430.1	unspecified product	Aspergillus_flavus_NRRL3357	MSTPKSDTCSPHQALARGMGFKNHHERLWWATFGPLLEKLLALCNYPVSLQYQHLSFIYHHLLPYLGPYPTVENGFAWKTAYSPDGTPAEVSINFDGPKKTVRMDHVPISQWSGTPKDPFCQNVALELTKSLAGTLPDFTWDWFNHFVQTMFIPEPATDVVLAREPPNFRRMAMQSVNGCDLLTTGVRVKPVFNALWKSIETGIPHDKLLFDSIRNNTELFGAYLPALQVIEDYCQSDRAKEFQTRGCFLSFDATSIKDARLKVYLHGPQTAYMKVEDAFTLGGRLSNPNIQTGVKELRKLWYAVLNLPSDFPESEDLPATDDLYQGWLVNYELRPNNPVPEPKVYIPVAINNKDQDSIVQGLQEFFDRHESMDVRDYRDIFETLFLDAKNPTGIHHFITFSYKAHPEIREVSKLNPLLPTRRGSLSAYLQRPVVQCVGSGIQDSGPMSNREE	Terpene
KAF7624431.1	unspecified product	Aspergillus_flavus_NRRL3357	MSTPKSDTCSPHQALARGMGFKNHHERLWWATFGPLLEKLLALCNYPVSLQYQHLSFIYHHLLPYLGPYPTVENGFAWKTAYSPDGTPAEVSINFDGPKKTVRMDHVPISQWSGTPKDPFCQNVALELTKSLAGTLPDFTWDWFNHFVQTMFIPEPATDVVLAREPPNFRRMAMQSVNGCDLLTTGVRVKPVFNALWKSIETGIPHDKLLFDSIRNNTELFGAYLPALQVIEDYCQSDRAKEFQTRGCFLSFDATSIKDARLKVYLHGPQTAYMKVEDAFTLGGRLSNPNIQTGVKELRKLWYAVLNLPSDFPESEDLPATDDLYQGWLVNYELRPNNPVPEPKVYIPVAINNKDQDSIVQGLQEFFDRHESMDVRDYRDIFETLFLDAKNPTGIHHFITFSYKAHPYVTCYYKPHLEPVPVKELEESDVKGLSK	Terpene
KAF7624598.1	Cytochrome P450 monooxygenase, putative [Source:UniProtKB/TrEMBL;Acc:B8NBX7]	Aspergillus_flavus_NRRL3357	MWSALSIAPYALVLGLFSLLYFVVFPWVEYIRDPKGLRKYPNMNPFSGMSAVPFMLLASRGFRSKELQELHRTKPVIRTGPNMLSYGDVRAIKDIYGHNTKCIKDPSYIVTAGTHYHLADVVDKPDHARKRKVLSSAYALKNLETWEHKVSDKVEKVVAHFDKVCTAPPSAAVAAGKMAPDPKDLTVDFRAWTNFFTLDAIADIGLSEKLGFLDSGSDVCIAERKDGSTYEVNLREALYPTARKQSLILWNYEWYPVLNKMVNIIPFFNRMQNSSDNWDNIVWRRSMNRLRRYEAGEKLEDFFQAMMEDKNGRANNLEWGEIVAEMNIMMNAGSVTTAIAIANVMYQLLRNPQSLKKLQEEIDAVLDADEIVAPYDKVKHLPYLRACLDESLRIFPPTSHGLPRETPPEGMEILGEWVPGNTSVSMSAYVAHRDESVFPKADQYIPERWLGEEGKALQPYLIAFSAGARSCIGRNISYLEQTKILATLVHRYDFALPYPGWELKRLETMNLILGDMPVKVWRRNVQEA	Other
KAF7622967.1	unspecified product	Aspergillus_flavus_NRRL3357	MMDVDHQVYLETYHFTTTQKIQATQLSHALQRLIEKHAILRSLFCWDDNGNSTKSTMVRLVVLDTKYLLKMGTFIGYNAQNANVVFYMIGSPFSAGVEWSGELPWKISLSQSSDQQGSRLTLSFHHAILDGTSARQLLLAIQNELDSPASVVPQFDIFAANKALAKRCNDDTRAQIKERFAAVQIKPNLQSMEPGRRSTENFRHAEQTSRIETRFPPYAARAAVPAWIARLALSMALCSCQGVSETVFLEIMSGRKALSQQHQEVLGPLLAPQIRHARFPRDTPLSDAAQSLKSTHDVEHGFSVGQLKSLLPELAHHIDVSLVCQTDMSYPSNGVGGFLWDYRETKTDIPLVVELLPPREGFFHVSIRYHQSRYTDDYITRLLRTFGGYLQWLQGNHTHLSHYTFHHGSSDGDPLLNIVKRHEIDAIPQEQLHCSTEPHIKTEVGVHEIFELQAKRTPQKIALQYENSQYMTYADLNLRCDEMAGALAYQIGRLVPRPADYEEVVAIWFEKSIDMIIAIMSILKAGLAYVVIDVNHPAERIAHILELCKASIILCGNMTGAEKLSEIARRRGASIFTLGDLLNEQNPQLGQRSLNKRREGFSASSLACVHFTSGTTGVPKGIMIEHRNIAAVVRTKVPGFMGDWTACQLQLTGPTFDIIILDVFGTLGCGGRLILGSTTSLLSSLPQWLEKTSVTHLCTTPAVASAFNEQIPVFLRVITLGGEVFHPSLLRDTPKECRIFNGYGPSETTVVATLYKTDPSDQSVQKIPVGLPYGRSRIYVVVPQTFQQVAVGEIGEIIIGGPQVTRGYLGNPELTASKFQPSPFPDSKLVYRTGDFGRFLPDGTLDYIGRIDNQVKLRGQRIEVEEAEAVITMHSRVKACAVVKADTSDGGCLAAFVELHTRSTTNDQNGASGELSWSQTTKELMSKASQTLPEYMVPAFIFQVKDRLPHTMNGKVDRRGLSNRATKLIEDEAQLATASYSEPQSKAERVVCNVFGDVLSCRVGVDDNLLNMGGHSITAIRAATRINHELNLEITFRDILQFPTPRSLCARIYQPGESTEQSEARKPRLDRVSEPVELSSAQSRLWFLDQLHQSLSWYLMILAFRVRGPLRLDALEAAFLALEQRHETLRTTFEQKDGVTVQVVHPFQHRPLRVTDINGSDKEQTLHKALLKEQTTPFNLTREPGWRPSVFRIDSQNHVISIVIHHIIGDGWSMGIVLRELAVLYAAAISGSDPMTRLTPLPLQYPAYSVWQRQEEQLAKHRHQLKYWSEQLQGSQPAEFFCDKARPSSPSAMLKAEHEGIIGLFVNVQCIRIRISETDSFDTLTKHVRDTVTAAFDNEEVPFEDIVSELQPTRATDRNPLVQTVFAVHPEGFDQISLEGLYTERINVTYATRFDLEVHFYQHADGLAGEIMYATDLFHSETIQAISSVFMSILQYGVQSPNTKIDVIPLMQAPSTFQDVDIVGTPSTDYPKDISVVELFGQQVAASPSAVAVKDSSCQLTYAELDHQSDRICHWLMGQGLPAETIVAVFSQRSCQTIVTFMGILKASMAYLPLDERVPDARIEVILASLQDPRLILVGSGVQTPVVGLKDVMIMPILGIMDTKEIPPVVPVAGPSASSLAYVIFTSGSTGQPKGVMIEHRGIVSRMKRGNTVSESDCTKAWAHLSSIAFDASVLEIYTPLLNGGSVICIDTMTVLDYAALEQTFSKTGVRCALLTPAMLKQLLSESPDIVAQLDTLVVGGDRADPQDMFRAQRLVGSSVINAYGPTENTIVSTAYCMSKDSECSNGVPIGRAINNSGAYVMDQELRPVPLGVMGELVVVGDGLARGYTDPERNGGLFVTITISGHSMKAYRTGDRVRYRPVDGELEYFGRLNDQVKIRGHRVELGEIEQALLDQGSLAEAVVVLQRSDADDDTRLVAFVREKRDVEDKEHNNEQQQEEGWKEIFSTAVYDVGIQSHQVGRDFSGWTSMYDGTNIDKGEMNEWLDDTISTLLDGRPPGNVLEVGTGSGMILFNIPQGLRTYVGLEPAQPIVDFVQKTIHDHRGDLNDKVRLHTGTAADVGKIAEFCTAQPDLVVVNSVAQYFPGGDYLARTIGDLLKEHKAKTLFFGDMRSYALYRQFQVSKALHILEDKAEPSAIRKIMAETVENETELLVDPGFFTALPHRFPGLIRHVEILPKKMRATNELSCYRYSAVIHTVHGDHPLSIYTVESHKWIDFVSEAMDQAALIDILSKRADDTDVVAVANIPHEKTIVERVVLESLENQPQAWQGLTSIRDEAHKRNSLSVIDLINIASMTGFRVEVSWARQFSQDGGFDAIFHRIQSEQNQGRAAFQFPTDHEGRHADTLTNNPMLPGLRKPIEQTLREGLQQRLPSYMVPSIIKVLDQLPINHSGKVDRKRLAQMTVTVSPSLDEIEREYVAPRDDLERTLCEEFGNILGSEVGIMDNFFNLGGHSLMATRAVSKIIRRLGSVLNVRDLFDYPTPAQLARRISSERDGEMIEPTVGASHALTNLAPNEVVGWREAVREAGLHDGDIERVMPCTPFQEGVLTSDIVLEGRSAYQAVVQVTINSALDLEALSAAWRITVKREEMLRTAFLPSIDASVEVQRVATIQGGKARSGDIQPQMDMGKIPVSLELDRERGSSRWSLRLKIHHALYDGQYLSSIIQGLVGVYKEGSTLCKSSHKDRVSFSTFVRTLQDGDPDKACAFWKDYLKGGMSATWPVTNGLKGPMAVDRSPKIKIGEWAGDARKIAKRFQITPAAMARAALALTIAEHSNSDDVILGEVSSGRYHTGFVAGPCIATHPVRINMAKQDTFQSTDNTQSRRISLHSLLKLCRDTYLDTMHYQQVGLESIRLSSESPDLLPFQVLFVYQEAGPETNDFTISQSEQGRVDFPLVFEVSCHSTTGHLSIRCVFDPVIFPPGDIDWVMQHVIDALSLIADQAIARKAVHKHIDARLVISANERAKLQQLASKQDVVANDPDQTVIDIISQQAEKAPEKIALQFEQDQFLTYRQLLDSATMLAGSIERMLENRMTDVDNQPLIPIAFDKSSDMVIVILAILKAGAAFIPLDMNYPIKRLQEICELTQPPILIWDGINGSEKINSLTNATGAVAYTIADLRKSGGPVSGGNRPTSLNSLAYILFTSGSTGVPKGVMVEHRNLTAFTMSEEGSVDCSWTSNRLSFLAYTFDASMGDLFATLCKGGRFSLVRRSKMLSQLNTWLDNMNITHLALTPTLGGLLPNDLREGSRQLPHLRNLVFGGEPFRASFLRRTPVELTVWNGYGPSETTIEATACQLQGPSAESERARAYLPIGSPTGGCRIYILRPETEEPVPIGAIGEICIGGPQVARGYLGQPDLTACRFTPDPFAPSREGRMFRTGDLGRFHSDGNLEYLDREDGQVKLRGLRIDINEVESVAQTHPAVTACVVAKAVNYDSEALIAFVELSQSPSINGNDLMTLIKDHISRSVPDYMVPAHLLLPQGPLPRTAHGKTNKLAIQKMANAAYEQCMADVSAGRQVLVPAIPGTLEATIASVWAKVLGIKEDRVDITMPFSKLGGDSIRSITLLALLRRAGLRVDMADVAPSSTIQVQAVKIRDRTKNGRIAGNLHVHDRGGRATIVLIHPFLAQSTIFEPLVPLLDRRLNVILVDDPFFGTDSCPATLAEWATSYLINLKPHLIRGQPVIFGGYSVGGLIAFEMAQLWGTRYGSHSASVVLLDPGTYEPINRTSAGNSDEEIIRNSLGMSDVEPEDLAPFREHFDRHIRVLQHSARPALYQGRCLYLGLPERFQDGTAAWWKNQCPNIVMNKVDCDNHYKMLKGRGRIQAITQYINEYSASLLFGVADSDSSPNQKKRSRPSAPFVSTKKTKRR	NRP
KAF7623111.1	Aldehyde reductase lnaA [Source:UniProtKB/Swiss-Prot;Acc:B8NTZ9]	Aspergillus_flavus_NRRL3357	MPSQVLTHEEEYDLAVRQGKGLAQQFFDHAFLNPSAMAVIDGDTNLTYQDLHERAAMLARELQRGNLHTEEPVGVVVQHGISDVVAQMAILYAAGTCVPMDPTLPDLQIKGRLDRLKARYILVDRANQHRDLPFHPLIVDDSSASFSKSSHVRDNEEPMQITLEHRTHIIHTSGTTSEPKAVQIAARSILQVVFHAPFEPLYPTDRVAHVNNSSFDVSLFDIWAPLLRGACIVVVSKVTLLDLETLAAYIDRQGITVMATTTAILNLAASVYPRAFEKLRLCFIGGEAANISAIETIFQAGPPTQLINAYGPTECCIFCLAHRVTIADVQAGVVSIGKPIGRTVAYICDEAGRPVPDGHEGELLIGGAGVSPGYINQPDKNRASFVAIEGSDCQRFYRTGDIVRRRVSNGQIDYVGRRDHQVKVRGFRIELEAVESAIMKTGQFSEAVALKVEAGSEGAGSILVAFAVALSGTKPHAVLSAVDMLKAVLPDYMVPKIELISKMPVNSHAKVDRKYLQQLFRNRWAEQHIDMDNEDSTRGKLANLWASILGVPVPASNDNADFFLLGATSMQASLLISRIQKTFNVQVSLLTLYDNSSLIRLAGILEERILGTQESFCKESERHMWLEDSKLADSLVPPSDPPVDWCRDTEGRVFLTGATGFVGSFLLADLLRQPNVHQVGCLVRAVDPATGLRRLQNGLAKYDLWEDQFRYKLLPLCGTLEDRYLGLGPDRFEEIAHWASVIFHLGARVNYTQPYSLHRPANVQGTVNVLRLACAGRSKVLHYVSSISCFGPTGFITGTRTVMENEPLPRHLEALPYDHGYAQSQWVVENMLQRLMDNGFPIVVYRPGFITGHSQTGACNPDDFLSRLIIACGEMGSYPLLPNQRKEFVPVDYVNAVILHIASSTATAVGRVYHIVPPNRDLSLDMNDSMELVGSLAEGNESSVRGVSYQQWVQELDRQSPERLRPLQPMLTEKLYQGLTRWELYENMPVYDTTNTRQALESYPGGLKFPVLDSELMQKYIRYLQIRSASPKEENPLNGTDS	NRP
KAF7623169.1	unspecified product	Aspergillus_flavus_NRRL3357	MNGVNGTDGSHGRNESDRAAIVGMSCRLPGMVDSPSRLWELCSRARSAWSEVPESRFDAAGYYHPTPGRAGSFNYKGGHWLDEDVGLFDAPFFNVTMKEAQSMDPQQRILLECTYEALENAGLTKSSLSSQRVGVFIGGSTSEYNMRNTKDPENIPMFQATGGTMCMQANRISYYFNLKGPSVSVDTACSSSLSALHLACQSLKSGESEIAIVGACHINLIPEQSISMALSRLLADSGRCYAFDHRASGGFGRGEGCGCIVIRPLDAAVEANDAVRAVIVGTGVNQDGRTTGITQPNSGAQEELIRAVYESAGIDPSETGYVEAHGTGTKIGDPIEASALHAVFGGGRTSRRPLYIGSVKSNVGHTESVSGIISVIKTAMMLEKELILPNCNFEKPNPAIPLQEWNLKVPTKLIPWPRNKRYASINNFGFGGSNAHAILTKAPPAQSDMFTELENLVHGSSDDTQSHAPTRRVYPISANDKQAFTRRLKALETYLEQQPEAFNMYLMENLAYTLGERRTAFPWRAAVSAASATELIGQITSPNFKPERAPEEPVISFVFTGQGAQWHGMGKELLARYALFEKAMKRADQCIKELGAEFSIIREITREGESFLLTDPCYSQSSCTAIQLSLTQLLKSWGVVPTAVVGHSSGEIAAAFAAGMLDFDDCMRIAYCRGAVAAKLRTTDVKGSMMAIGTCKDDAEKMISQVHSGTVVVACINSDSSVTASGDTHAINELQTLVEDQGLFNRKLRVDVAYHSHHMGIVSAPYLSLMGDIRPQESNIKFFSSLRGQQVQSSELNADYWVANLLSPVNFVGGLSSLLREAKSHSGKPVDTLIEIGPHSALEAPIRETAQECANVKNFKYLPCIKRKSNAVDTMQQLAVGLFMRGLNICFDLVNADGDGKGSKRPTLLTNIPKYPWDHSVKYWHESRWARSLHNRSFPRNDLLGSLSVDSDSIETKWRNVIRVDDHPWIRQHQAQGKNIYPFMGYVAMAIEALSQSARMRNVSIDNYCLREVAVDKALIIPEASTVEMMTTLRPFAEGTRASSEIWYEFRVSAICDEQEWMEHCRGLISGTREKEPNPVDGAREIFEKXXXXXXXXXXXXXXXXXXXXXXXXXXXXXXXXXXRESMVDAPGMSAVDSEEMYGVIAASGMQYGDMFKGMSSIRASDHLATAELMVPNTSLAMPDEYESGHILHPATLDLCLQLMWPLVGYRGPGQKQLYLPTFIGCLYASCKTKLSPGDRLKLYGSRTNNLHPRRAAELNIVTTRSEDPSDVLIRMDNVRSTPLIDQTLCTDRPVKNQCYKVHETPCVDFLNSRFLGFLDQPTSPKSSELQTVRVLEQASFYLLEAAQNKLSTVDPASVKGHYHYLTDWIRETRHRARRGDLPLQTPDWLECNKEEQEAIIEQARSMGAPGEMIWTLGSLLPEILRREVDPSVVMRKSSLLERYYQELDSFRRSYISAASFIDKMADQKPHMNILEIGAGTGAATLPFIHTLGGGDTKKGPRFNRYDFTDVSDTILDEAKEKFRSWGGLLDYQKLDIAQDPIQQGYEEHSYDLVIACHVLHLTPRLDVTLANVRKLLKPGGKLVLLEENGQQLRQFIYALLPEWWHSGDSRIDGPLLDKNSWDALLRESGFSGLDLALDDYPGAPEQCGSLFVTTLQDTPDLKGRQVTIVCPEISSSFPVDNLARDIESMTGCFPEMGTLSSIDTKGKLCIFLGELDNPYLSQLDEARFNLIQNLLQDASGLLWVIRPGCSSDSKPPESHLITGLARTVRSETSLPLVTLELQSGLPQPDYGAVKHIMDVFGASFGVQSSPRLTDREYSVKDGIIYVPRMVNDTLLDEFIHREAGRSDPELQPCRQEERPLKLVAGEPGILDTLHFTDDRGAMSELPESHVEIQVEYIGLNFKDVMTAMGQMSKDALGNECSGIVTRVGGDVEGLAKGDRVCAVCEGALATSVSCPATSVWRLPDSMDLKTAATIPLVFCTAYYSLFDLGRLVQGEKILIHAAAGGVGQAAIMLANMVGADVFATVSTPEKKQFLMDTYGVQEDRILFSRDSSFTQHVKKATNGEGVDVVLNSLAGEMLRASWDCVAPFGRFIELGKKDILQNSRLEMSRFDDNVSFSSVDLTAIYQKRPLVMKRLLSNVFKLFAKGLARPVAPITSYSVSDVEVAFRSLQGGRVFGKSVIEMQPDALVKVYPPQKPQVHLSADASYIVVGGSGGLGRNIADWLSQHGAKHVVLLARSGDGKENVKRLIQRAESKGVKILAPRCDISNEADVRAAISKVQREMPPIRGVIFGAMVLRDCLFEKMQYDDYRAVISPKVDGLWNLHHTLKEAQQHLDFFVNLSSVSGVIGNRGQAAYAAASTFMSAFARAQLAGGYPYTNIDLGPVKGIGYLAERKGTVNEVLDTLETQGVEEEELHALLAGAISGKMLNTCNGHCVTSLEIAASSPADQGPFWMVDPRFSHLVRASIAARAASESDDNDQQTAAVPLATAVRKAGKREAAQALIIDALGQKMSTLLMVPLEDIIPSKSISSYGLDSLVAIEVRNWVFRELESYLQIMEIVSAPSLFYLADRVICKSKILQHLQLNDGQGEGEPGISK	NRP
KAF7621805.1	unspecified product	Aspergillus_flavus_NRRL3357	MLSPAVCYHTDEGKNGYTFPNLETPKNGVVQTPVQYLIQTAPLHDFCSHQMVDLRTLLQCAWSRVIAQLDSTTDLKADAIYGTKSKSLLEGFISEVKKSQQSTQLENERILTEKLLLPLNPRGTSSLSWLQNDLLCATGGEYGEQSTGGFELAQCGSWIAISASFNPLIVSSRWVNDYIEVFRSFLVALVVGDDELSAPENYLTPEDCARIRNWNSAVPPEINASILDVFSEQVKAHPGSTAVSGWDASLTYQELEDCADQLAYQLQSRGVGPGMLIPLCFEKSAWTVVAIIAVISTGAAFVLLDASQPEARLRSIVMQTRATLMITSSQKKDLGRRLVPEVVSVQPTKSTKNSERSRALRPVIKPDSLLYVVFTSGSTGQPKGAMISHSNFVSAVHYRRSELYNVTPRVLDFASYSFDISIESTLAPLLLGGCVCVPSDASREADPSDAIKAFNVNQVMLTPSVARLVEPENVPSLRLLHLGGEQISRFDIERWPSTVKLINGYGPAECTVVSTANTVSPSSPEAHTIGRGLGAVTWVVDPADTGRLVPVGAVGELVIEGPLVGSGYLHDEGRTLAAFIVDPPWLRAFGRRGRLYRTGDLVSYNSNGTLTFIGRKDTQVKVNGQRVELGEIEHNLQQEIYNQGNCVVDVVVDLISVNSNSGKQSILLAFLGLERAAQERFAASGTPSVQELTSAMWEILEPINLFKVLPRYMVPSIYIPLWRMPLLPSGKINRLKLRSMGESLSVDDLAAFRKPQVATVDTQGRITPQEKLLQSLWGQIFPHCAGSIQPDDNFFSLGGDSLTAMKLVGLIRKHGIENKHSETIRIADILQWPRLADMARCITRVDDKQGDVQDALFDLLPDHIAPSNARQIAAPQCDVQPEQIVDIYPCTPLQEGLMALSAERSGAYIAQNIFELSDRTNIDTLRMAWTHIVMSSVIFRTRIVQLDSQTLAQAVVTVPIEWECYDGKLNDFVAIDRHRPMGIGKALMRLTVVTERSEESLLKCFLVWTAHHAVFDDWILNLITSLVGKMYHGRPPSSFHLTPYKRFIRHLQELNRESFSNYWRQELEGTNAAIFPHLPSAVDKPVADATANFAFSLNDSKLNVHASLPTILRAAWSILVSRHTQTDDVIFGETLTGRNAPVAGVEEMDGPTLTTIPRRVKVQNEMRVAEFLEEIRRHEINSIPYEGFGLQNIQKLSDDARTACQFATLLVIQRDPEVSFDSPMINVTEKVLHEDCGEDGKPYASFFTTYPLMVTISIKDNQINIYASFDSRIIERSQMQVLMHQLEVITRQVIQEPHEVVGGINCLTRKELHQIWSWNRLPWVPVSGSVHDSIAEVSNTRPTAPAVCAWDGSLTYGELDNLSTRLGSYLFKVGVEAESLVPLCFEKSVWTIVSMLAVIKAGGAFVLLDPTQPKQRLGEIIVRAKANYVLTSPLQYGMVSDLASEFNLTIVLVSKSPLDALTDDATVTDRMPQHLDSDRPLFVTFTSGSTGKPKGVISTHGSYLSGVNYRRSILQLPNLDMRVFDFASYSFDVSTDVILSTLLTGGCVCVPSDFDRKNNIPGAINALRVNAADLTPSVSRLLSPESVPGLKVLKLGGEANTAADHALWLGKTTLVNIYGPSECLVVTAKTVLPGIDPCNIGRGLGANTWVADPTNHDRLAPIGSIGELLVEGPILGRGYLDDQKQTDAVFIHNPTWLVKGLPGFQPGREGRVYKTGDLVRYNPDGTLHYIGRKDRQLKVRGQRVEPAEIEGAIKRHMQSKLGMTIDVVADLVTSNRDQRKRLIAFLGLNQVLESRGYSEKDHLGDTVLRDIMWEVTAGLEVLLSQTLPPYMVPSVYVPLRHIPLLPSGKTDRRKLQSAAASLSPEDLSFFRERPKAQNRAIATPKEEKLQKIWADALGVKSIQAEDNFFTIGGDSIAAMRLVGLARDQGLLLSVADIFQRPRLYEMAEKAAETGTELLDIPAFSLLPGANPYVIDEREVAAAQCGCSIELIEDIYPCTPLQEGLMALSTKTPGAYISQNVFQMGNATNTDLMKEAWDYVVRSNPIMRTRVILLLLKYDRNTSMGLGMPLTRLAWVDDEMTKRSFLVWTAHHAIFDGWVLSLVMENVIRVYHGKSLHVGPPFKAFIKYLKELERAQMDTFWQDEFSGITATPFPALPSSTYQPKADVETKLEMSFTWSTTSNVTSSTFLRLAWAVLVARLTASSDVIFGETLNGRNAPIPGIERMIGPTLTTLPRRIVLEDGLPVADLLHRLKDHEIAMMPFEHVGLQHLQELSADCQAACKFQTLFVVQRGMDHDMSEMSLTISGDVSNFNSYALMLTCAPESDKILFHASHDSNVISPEKMQDVLNQLQNVVMQLSKKMDRPLREINCLSEIDTQQIWKWNHQLPESISIPVHEIIAQQAREHPATEAVCAWDGTFTYRELDTLAGQLAYHLKELGAVSTPGYHIPLCFEKSAWTVISILAVMKAGGSFVLLDVSQPQDRLQHIVSHIKANYILSSPRQSDLASSLAANVVVVSSDFVRSLRQLHTPGPLNPNSALYVVFTSGSTGKPKGVIITHLNFASGVHYRQNVMHMPGFRLLDFPSYSFDASVESNLVPLMIGGCVCIASDELCQNNLSAAISSTNANAVMLTPSSATLISPENAHSLKQLHLGGEKLTAANIETWADKLKLVVGYGPAECAVTTTGRIVKGMVPQKENIGPAFGAVTWLVDPASHDRLVPLGTIGELLIEGPIVGQGYVNDPERTAAAFIENPPWLLAGGGMFAGRQGRLYKTGDLARYDSDGTLIFIGRKDTQVKIRGQRVELQEIEHHVYQYLRDLTGLGLSIVADLISTCSDIANPTLVVFIELEAVMTQKGYLPDPGPAVLYNEMKSMVPGLDEALRNALPRYMIPSAYVPRWKLPMMPSGKLNRKQLRSDAESLTAEQWNHFRSLISAVSPAARGREVATNDEAAVQRLWADILRIAEKQIKADDSFFTLGGNSITAMKLVELARRRGILFNVADVFAHPVLSDLASRIGRVETTPLNQDDLAYAPLQRLMSSNPTLIQGQSSNIPLVMIHDGGGTTYAYHRMGPVNRPLYGIHFPGYASGTAWKGGIKSLGRHYADLIQKSLLSGPIILGGWSSGGLISLEVALCLKSGPFEVKGVIMVDSVFPAPSLVDETFLAPSSSETNDTAMAADGTLAKMNMFQFNSMLKEYSPPRFEDLFQDLDASKAGLCHEQRSNVNPITEDTHHAERFPVHLLRASSTKASIGELDENMKSFLDATLGWEHYRPRLVSEVDLIDAEHYSLFSANTVAETTRHIRDFCDRITKSRKV	NRP
KAF7621837.1	Carrier domain-containing protein [Source:UniProtKB/TrEMBL;Acc:A0A7G5JGK1]	Aspergillus_flavus_NRRL3357	MNPSSQLLVQQLAAVLEVDTAELDLNSGFVHNGGNSLSAVEFVSRSKSLGVSLSIASILSSTNLRALFTDLLSSESNLIPIPDPSDDSDDLSNPSSSTGGSPRVATPISSNVSTAAEDDYLTQGSVLTQYATQSLSEMQASLLHGSLKSPGTNIIYHYETYQTDVIPVLKRAWKTVIEGEPIFHSSLLDGSARNQEYFTWSEVTVETEAEYREQLQTLWLKSVSSSFKVVHWKRSPPASSQSTVIWAVHHALVDGYSAMLLFCKVRRAIKGLPIVPGPSFSDVEKRIRVWRQEHKSQGDEYWAGHAAQLDQAQGELLLPAPTPEGTSSAITESEEVYVAPSVSNTQLHCVAKRLGVTLSTCYYAAWSLVLSLYADSASVVFGAVLAGRNLPLEGVDEVVGPLVNTLPLCLTLSRQQSAQDFLKNLFSRMVELAEYQWTTPDNGYTRNFSSAMAMQVPGPECKDGVSPIEPPYTRQTTDVPLSINILTDGAARFVYHTSQYSRADIVRLGKYFQRALQLLLRPHRPIEECLQGLLGCVDLQTLMGFGNCSSSLTTTVAIKEDLVTLFESAVSRNPMDVAVQKGNCHLTYQELDTHAGRVAATLRGYIQDGDVVCLHADRSVNWIVGIMGILKAGGVYCALDKALPQEARETIFSASGSRLFLVPSLSDQSFCPTDCDRLLVVEDLVKDDNVPITHRDSPRPQTDAYLCFTSGSTGKPKGVMCLHQGLVAFQRDLEVRLFAQPGRRVAQIMSVAFDGSIHEIFSALSYGAALVLQSGDDPFAHLSDVDSAILTPSMARVLNPADFERLSTVYLVGEPVTQDVCDRWSEQKTLYNMYGPTEGTCGATIKQLHPRQRVTIGPPNPSTRIYIMNQHQELVPPGVIGEIYIAGVQVARHYIGMPEQTAQRFVADPIIRIGERMYKTGDRGYWSEDGEVVCLGRTDRQIKLRGFRLDLDDLETRMIRAFPAVTAVALTRQGNHLIAAILPASTDVDAFSARVAQVLPPYATPRKILALDEFPTTKAGKRDYLAIAKLSAQAPVSTGRTLTSPMEKLVGDAFRDILQLGKDVALHTHSSFRELGGHSLLQLLLATRISQGVNRQVPLYVVAQHDRIDHLAAAIDSGLGLQQLVTTDPMGLGESAIAPIEREWWHKYQINESTSSFNVNFMAKIDDCLVDRARLVHACNEVMARHRVLRSRYIFSRAAGRVVRQYSPLAPRVQAVKTVNPWVEVNRPFSLSRSAPIRAVVSDSYFILTISHIVADLTTLQILLREISSHYQGGSLPSIPHTYMNSTLWYEKPTSCDLDFWSDCLGQLPDTTHLLGHGGYRRGYRGRSALCEVPPTTYQSLRHFLRQSSITAQQLSLATIALCLDDPSVPMPTETDIVLGIPYINRKSQEDLDVVGLFLEPLPVRISFGQETHNHEKASYLDTVQRSVRSSVGHAVHWDQLLEHLQVSTTPPDHPLFDVVVTFHSQSHSNGLELSAPGLRTCYTYAEGAKFRLLCEFSTLSEDRLLLRLEYDTDCFTEENIQLLQARIPLALSLLVQNVPYDMIRQTLACPPETQPVKVLKPDVVFGTPLSDI	NRP
KAF7622059.1	Carrier domain-containing protein [Source:UniProtKB/TrEMBL;Acc:A0A7G5JG12]	Aspergillus_flavus_NRRL3357	MKSHILGLDQIWSWNAEVPKTVPGCVHDLIATVAVHHPDALAVCAWDGDFTYSQLNALSHRVAQRLIALKIPRQSSIPLLFSKSRWTCVAMLAVIQAGCAAVALDATQPDTRLRSIVQQTQPRVVISSPMHTTRASGLTDALILQLDDAFFDNEIVEPTDELPVAFPSDIVYISFTSGTTGLPKGACISHANVRSAVHYQGKKLGFDSKSRVFDFAPYSFDVAWSNFLHTLCAGGCICIANEEDMLNDLSAAIDAFRATLINVTPTVLRTINPIPTTLETVLLSGEMPYRDNITRWADKVKLLNTYGPTECTFKCAFSLLSPHFEGRPDIGRGVGHCTWIVDVNDSNRLATPGATGELFLEGPLVGQGYLGDPEKSAAAFINDPPWLLEGSSNVPGRRGRLYRTGDLVKYKSDGRLMFMGRKDATQLKIRGQRVEIGDVEHHVRACLQEDISVIADVVMPRGSDTTSLALFVQTQPDNREWVKREIDKLEGKLREVLPSFMIPTVYLPVDVIPVASTGKADRRRLREMGNALDWNQIVKLQSTIVSAVDYREPTTDTERQLRHIWAQVLELDVNRISTGDSFLRLGGDSIAAMYLVAEARKEGLSLTVADVFRFPILNELATKVKNVVQSEVVLPFSLLTGRRSKKDLCKEAATLCGVEVGEIEDIYPCTALQQGMLAISAREASADYTSRTVFDLPEDINMTQLERAWTDTVAAMPILRTRIVELRGEGLVQVVVKTPMTLLRYECIRDLMNTSSQASHLGRPLCRAGIIQDEFPRLLLMIHHSIYDGWTTRLILDTVEMAFRETRAFSAPVPFQLFVKHVAAMDTAKAIEFWRDQLIGSDATAFPSSQYSPRKKLDFNHVISGVQWPRTSATPSSVVRSALAILLASLTNKDDVKYGATVSGRQAPVLDIERIAGPTIATVPVRVKLNWDQTVEDLLQQIQRQMVETTEYEQFGLQQIRRIDEDIEAAAQFELLLVIQPAHHGKSQQPGGLFSRAHSVALPGLLDAHSQGGPVLVAKDGQSDSIGIYNSYAMMIICQLEESGAELKINFDSGAIEEDEVQRLARQFEHVLRQMCSEQFAQVKLRDLSPMTSEDLLDIWAWNRNLPAAATELVTSLIEQRAATQPGKIAICAWDNEHTYRQLQERSTALACRMRERGVAPGSIVVLSFEKSSWLPITMIAVLQLGCIVLPVSVPTSSQRASQIINALQPTLVITSNASHLCPFTGMVPVTTHDELMKAHIENSPGLPLPELRASDPAFLLFTSGSTGTPKPIQWSHETLSSNIAAAQTCFGIDSNSRAFQFAGYDFDVSTVETLSVLVAGGCVCIPSESERTNRLSESIAHYNANWICLTPSAAESITPKDVPLLKKITFAGERLQQRTASQWSEYLDVVYNWYGPAEACVATSYKFDPRNWQSGIIGRSQAACTWLVDPKNPNILAPVGAIAELLIEGPIVASYAGSCGAALNEKQFISPSWLHQGHWKVSGRDGTLYRTGDLVKYTSGGSLLFVGRKQDSQRKLRGQRVDLENIEGLVQGFLKSRNEVKTVAEIFTPSLSDKDSLALFFSSRGMASKPALPVDELEPYLATVLPAYMIPKLYIPLVTIPVGKTGKTDRRRLRQIGSSFTTEQLAAMQPSRQKARQPSGENEKQLQGLWAEVFGVAVDSIYATDNFFRLGGDSIMAMRLVALARNDGAALTVSDIFEAPTLENMSKRLVKGTKYIEEVPPFSLLSPRVGKEDSRRYAARQCRIPEEQVLDIYPCTALQEGLLALGEKDPGQYISRSVLEIQSTVNPDRLRQAWVSTLQKLPILRTRIIDLPGQGLVQVLLDNVPWRFGTDIATYVREDEQEPMGMGTQLCRAAIVEGSFILTIHHCTYDGASLKMVLDEFEHQYLGQCGAEFTPFRNFIQYLQKTDPHDSTEFWKGQLSNAELQQFPVLPSSTYIPQANEEMDHPISVEWPRAGMTPSTILRSAWAILEAQYVASNNVVFGVTTSGRQANMAGIERCSGPTIATVPIAASIDWDQTIQTFLGQIQQQSINMIPHEQCGLQNIQRAVENTDSVLFQTLLVIQPVAEGKSLQDDSLLFKARHYSSNLNTRGTDPFNVYPLMLICELIGSGLKLHISFDNHILDHRQIRRIASQFETVLRQLCTTDPGTTKLKDVQTASNFDITQFWGNNSKAPAEPQASVPDQISLVAGKQPDSIAIDAWDGQLSYRELDELSTDLAHRLLGLGIVKGSTVALSMEKSKWVPIMQLAILKSGAVCLLQSVAVPEHRVGTVLKTLDVVLAVASPSRVGVMKHFSKCLTIEEVLESPILYNPLPSPGMADPAIVLISSGSTGEPKQILWSHRTLSANIQGAGEVFSMSSLSRLFQFASYDFDVATVETLSTVAYGGCLCIPSESERLSDMPRAINRFKANVLHCTPSTGRLLSPEAVPTLSTLVQAGENLTKEDAKRWSGKCDVINWYGPAECSLASVSPATLPSWYTGVIAGPSELIGSQYLPLCWLVDPYNHHRLTPFGAIGEIALEGPGCAVAYIGNPRLTKRMFCENPTFLCHGQRGNERGRMRRIYRTGDLARYDSNGNLVFIGRKDAQLKIRGQLVAPEEVEHHIRQCVDIADFPVVVDGIIEKGGIHLTLVAFIVTEEVGSITNGLNEKLQKSLPRYAIPSYYIPVPAIPTGPTGKVDRKKLREIGSAFTPRVQSEIQQRKPTTPAEVKLQSLWAIALGIEVSNISANDSFLRLGNSIEAMRFVGLARDQGILLTVGQVFEKPVLAEMATVIQSTTTDMVEKASPFTLLDKSVDIQLARQQVASLCGISEESIEDIFPCTPLQEGLLSLTTKHDGDYTGRNILELRSSVDIGRFKAAWEQTVARIPILRTRIVDLPGQGLVQVVIEETNVWTEAKGAEDYIEKEKQIPIALGSPLMRCSLFTTSSGENSRFFFALTMHHSIYDGVSTGLVLETLDSLYHHTTSRELSTFQPFVQYINRQDKKAESDFWASQFAGLEASQFPTLPYSAYEPHPSSNLEHSIRDIRWRGDGITPSTTVRLVFALMCSRYSDSSDVVFGTVVNGRNAPVQGIDRLAAPTIATLPIRVKLKDHENIRAMLIGLQNQATQMIPYEQSGLSRIQKINDEARQACQFQSFLMIQPPETKMDEGGLFSPQESSPQSERDRYRGFNSYAFSVGCTLLENGIQLQFTFDSKVIDCATIGTMAHHFEHLLRKVASHEVDQVAANDLEMITTQDLNQIWQWNSHRYESINRCIHNLISDTAKSQPTATAISAWDGELTYKALDYLSTQLAHQLVDLGVGRGMIIPLYFEKCLFSFVAFLGVVKAGAAGLFLDPALPASRLHAIVQQVKPILMLVSPSNETLGCSMVEHVIVVSHDSMRLASEGRGKTTPLPSVHPSDLLYAVFTSGSTGTPKGVLIQHRHFCSAIVHQQPVFNLGPSTRMYDFSAPSFDVTYGAVLPTLVAGGTVCIPSDEERKSHLSESLRRFGATDTLLTPSIARWLDPSRVPTLRNIYLGGESPTHDDLALWTPHVPTVNCYGPAECSVGTLYWKVPSPIPSKIPIGKGYGVSTWVVDPQSSERLSPLGTVGELYLEGPLVGQGYFMDEEKTASAFIESPSWLHRGSPNGRVPGRDGLLYKTGDLVKYDPVDGTLVFIGRKNTQVKLRGQRIELGEIEHNLQQVLIDMSIEAAVVAEVATPEVTGRAALVAFIESDPTRISEIAGDLENEMAARVPMYMVPVTFVPINPMPLTPSGKTDRRRLREIVSQFTLEQLGGGRQSNGRPPATERECLLQKWWTSVIGVPANQIFIDSSFIRLGGDSISAMRLASLARSQGISLTVQNILNQPRLCDMVQAMAPLDANRDDADQVEVTPFSLLRHPEDKEMTLDYIAQQCDISKSEIQDVFPCTGVQKSLLSMTAKSHTSYIARFALRLAKNIDIPRLQRAWEKVSQTKAPILRYRIVDTPTEGLVQVEVNEPLKWETGDTVSSYIQQDRRSMGLSTSLTRLAIVGNAAEHDTYCLLTQHHAIYDGYSLNLLIQEVSRVYAGLIDPTPVAPFQAFVKHIMAIDQEKAREYWKNQFANSEAVPFPPLPYDDYHPKADSTVRRDFVGFHWPKRNATASTIIRAAWSILTARYTDTDDVVFGALVTGRQGPLQGLDRMIAPLINAVPVRVKLDPEQDVESFLNSIQQQSIDMIAYEQSELLDTRRINTDTEQGSRFNTLLVVQPTQQSGDSRIIDGPFDQRKIVSANDDLDDYNPNAVMILCQLTEDNSLTMEVSFDSRVVDVEQMERIASQFEHVLRQLAMLTTDTVESIEVVSPEDIKQLWQWNAAVPHASERCVHELIDDTVKQQPESPAICSWDGQLSYRELDILSTSLASQLVALGAGAGTIIPLCFEKSMWHSVAALGVMKAGAACVAMDSTQPESRLRSIVEQVHPNFLLTSSKNYDLARSLSDATLLIVDRYHLLDSPVVHSTAPLPQAHPSDTIYVVFTSGSTGTPKGVVTTHRNFASAAKHQQEILNIRSTSRVFDFVSYNFDVSWSNHLQTLICGGCLCIPSESERRNDIPGAFNRMKCDYVYFTPSVARSLDPSSMPGIKCLAMGGEPIQRSEVVRWTQAETIIGIYGPAECAQALSFVRLDSNCHNSHVGLPYGANMWLAQPGCPDRLAAIGAIGELLIEGPTVSKGYFGDLEKTTAAYIKDPSWLLQGTPGHPGRSGTLYKTGDLLRYNSDGSFDFIGRKDGMIKLRGQRIELAEVEYHVRVCLEDASVYDGVAAEIIRPQNSNPLLAVFVSLTDRLGKSENPSAFTELVESLEQKLIHRLPQYMIPGAYIPVEQIPMTTTNKTDRRALRDLGNAQSLERLAELQSHGKKHREPSTEMEKNLQVLWSSVLGVEPASVSADSNFLRIGGESIAAMRLVAAARLQGLSLTVAQIFKAPRLSQMALLVTQKAEEDEASQPQPAFSFLKTNDHKTFLQDHVEPFLYEDTGIVKDVIPCTDFQKCAVIDALQDPPGRLPIWIFGLPHNVDFARLEWACKALVNHFDILRVVFIQADGRFWQVLLDGFKPIYDTLDVDDDVESFTHTLCEEDLKRSRQLGQSFIRFVAIRHQGGKHRLVFRIAHAQFDGYTWSTMIQTLAALYYQQSLPMQPTFRQFIAFNERKKEQSLSYWTSRLRKSCHPTWSPANCSDTVYSTSDRMTVTTSFPMPNVQRHEGISSATFFHAACAIALSQQFGRKDVVFGRLVTGRSMLPGSLQNVVGPTMTEVPIVVSISPNDTIVTVANQLQAQFLDDSLHESAGMEEIIRNCTDWPEQVVDFGWRTAFQQADEMEFTFLDSGSTITVHEHDLLPRRRPEVYATPRNGRLHLEFEGNRQLISADIVREVFARIQSVLGEV	NRP
KAF7622067.1	unspecified product	Aspergillus_flavus_NRRL3357	MAGAGPERYLQEFWSIFPPRYPTKEDLKEPECVLVNGVFQWKHALANGHQEENFSVPVKVAVAANGVRSSQAHGAVAVGTPPAKITDYKVSGANGLKHENGCISNDTQHLLQPSDDAVKAPYNYINTLPSKNIRETFIDALNSWLEVPAASSTSIKSIIGMLHHSSLMLDDIEDNSVPRRGSPTTHTLFGVGQTINSANYTFVCAFEELQKLQSPNAIGVFIEQLKNLHCGQGLDLYWKYNTHVPTADEYMTMIDHKTGGPFRLCVRLMQGESSGKTEHIDARRFVTLLGRYFQIRDDYQNLTSAEYTSQKGFW	NRP
KAF7622074.1	Lovastatin nonaketide synthase [Source:UniProtKB/TrEMBL;Acc:A0A7G5JG01]	Aspergillus_flavus_NRRL3357	MGSLSDVRVEPIAIVGSACRFPGGANSPSKLWDLLHSPRDVLMDFPPSRLRLSNFYHKDGEHHGSTNVINKSYLLAEDPNVFDAAFFNINGLEAQAMDPQHRILLETVYEALERGGCSLDDIQGTKTSVFVGVMNADYYDIQLRDSETMARYNATGTARSIISNRISYFFDLKGASMTIDTACSSSLVALHQAVLSLQNREAEASIVAGANLLLDPTMYIAESNLHMLSPEARSRMWDKDANGYARGEGFAAVYLKPLSAALRDGDEIECIIRGTGVNSDGRTKGITMPSSVAQTELIRDTYRRAGLDPSVDRPQFVECHGTGTAAGDPVEARAVHDAFFPPSSKRDNERPLYAGSIKTIIGHLEGCAGLAGVLKASLALQNRIIPPNMHFNDLSPSVKPFYGMIQIPKQPMPWPESTTFRASVNSFGFGGTNAHVILEGYYKGGECLNGGCQQARLDSFVGPMLFSGNTQTTLRAMIKEYFDYLSANPSLDLEGLARALADRRSMFPVRAFFSGSNREALLKYMGQALISSEGSDIGTRSLASSDTPGLLGIFTGQGAQWATMGKALIHSCLLFRVSIENCEESLSTLPDPPSWSLMQELLADDKESRIGQAAFSQPLCTALQIALVDLCSASAITFDAVVGHSSGEIAAAYAAGILSAKDAIRIAYYRGLYAKLASGPDGQPGAMMAVGLSMEGAMSFIAECGLYGKVCLAASNSPSSVTLSGDKDAILQAKGFLDERKVFARQLQVDTAYHSHHMLSCADAYLKSLEACNIKPSLPRAGCVWVSSVRGDIEILEKGDFTSLNSQYWVDNMVKPVLFSQAVECSLWAGGPFDMVLELGPHPALKGPATQTLKSALGTSLPYAGIMRRATNEVEAFSGAIGYVWSHLTDYHIDFASYRESFFKEADRAPATLKDLPSYPWQHDKAYWKESRISRQFRLRHSPLHELLGRRAPDDSDSEMRWRNVLRLSELEWIRGHEFQGQALFPAMGYIAMALEAVTIATKGQQISLVDIEDFHVLQAVVLEEEHPGVEIVFSLKQTGDCKWDFNCYTCSDEWKDLTKTSTGRLILFKGEGSASELPSRPKKRANLSPLDREMFYRKLSSLGLSYHGLFKPQSSFQRSQSYATGSASWPLDQLGQEYVVHPAVMDVALHSIFVAFASPVSHELWATYLPVAIDRLSFNPNISLYGTDGALTIEIDTFITESSSSTMKGDVYLLSPDATPSILIEGVRLQSFTEAKALNDRLLFSKIVWGADIAHGFSSHAVECANKDQFELCDAMERTSLFFLQRAFAELAPCEIEQSEPQFRHLHTAFLKVIEQIKGGLHKSIHSEWLGDSWNDVNSLRRSFESSIDLEMMHAIGQSLPDVIRGRRPLLEVMMRDNLLNRFYTDGRLFVPLNLYVAKTVKAMIHKNPHMKILEIGAGTGATTKAILDTIGDTFDSYTYTDISPGFFAQAQERFALHRQQMRFQTLDIERDTVEQGFERHSYDLVVAANVLHATSHLQETMGHVRSLLRPGGYLLIVEVTGETLQLMYVMGGFPGWWLGVDDGRTDGPGIPAVQWEGLLQMTGFSGIEATVSDLPSDGKHSCSALVSQAIDDKLELFRDPLPRVGDVPIRDPILILGGGTLPVAKLVTGVRKLLRPFRWNIQHAPSVDHLTVPLEGSRSVICLSELDNPLLSEPLTDTRLSKLQAVLGSATNVLWITRDRLTDYPHSNMINGLGRTLQFELPDINIQFLDIRSGISIGADQVVTKFLQLCLVNSPEYLQDDVPWKIEPELSFDGEEWQIPRIIPYKALNDRYNATRRQIMKPLDASRQPVELACFDGRIIIREGKRVTGTSTGSVRLRTILTTRLVSSRLASFFLCMGVEADNGRTAVAITTRMGSLMDIPSTDAWFLPQRSQCDPALLYFIAGQVLAVALSFASPRSGSVILYEPTEALAEAIILSRSWVQEQPYFITSRSGTLQKGWTYIHPRVSHNIARDVLPGDTAALIDCSDDCPHWAVPTTVGKLIPLASCVVEYLTRTPSTFSSIIEHAYSESLLAALPSTAQLSASILSVEDSAGQSSSLLSYPNIVNFDCNNAVLATVAPLDCTGLFSSAKTYWMIGLNSELGLSICRWMIVQGARHIAITSRSGKVDAPWLDEIQSMNGNIKVYPMDVADREAVHSVHQEILRTMPPIAGVCNGAMVLSDKLFMNMKAEDMNKVLKPKVDGSIYLDELFCTTQLDFFILFSSLASVVGNGGQCNYHAANMFMTSLVSQRRSRGLAASVIDIGLVVDVGYVARAGQSLIDHLVNLFYTPLSESDIHKLFAEAVMASPVDSGLCPDIIMGVEPVHDISASLKKPPWYNNPIFSHLRLGTEASSQDSDQSNSTSASIRDQVSSASSVEEGTDVLLRCFAAKLEAMLSLATNSVNVNMPLLDIGVDSLLAVEIRQWFLTKLYVDIPVLKVLSGDTVVEICAEAIQKFAQMSPSAFQGTSSAASKIKQATASPPEIGREEAQSTSRAGILPTDQDNDNSSDSESQRKSGASSSSGSGTRTPTSIDEYFETNVNMLSRSGPMSYAQSRLWFQQQLVKDPTALNIVVRFDVKGYLDVDRLAAAVTATVNRHDALHSAYFAHLDTQEPLQGVIEAPGDIFQHVKVHDDNAASAIFLEMQNRHWDLERGDVFKVTLLTFPTNVQSLIIAYHHIVLDGFSWHVYLRDLSMSYQQQALPPVGPQALDFALIEAQETKNEEYNAQLEFWREELSPVPETFPLLPFSSSKVRQGMQSFQSTTATRELHFDILARAKAASQRLRVTPFHFHLAIAQVLLYKLTNIGDLCIGVTDVNRTNRKFAETVGFFLNLVPLRLRVKPTDSFTEVLHRTSKKALSAMEHSGVPIDVVLRELNIRRSSGHSPLFQVVFNYRVGDMLQVPFGGGRLELHSSIEARSPYDVVFNVTQCPSGASYLQVTSRDALYAPEVSGVICDMYIRLLEDFAGDTSMQIQDGLLNDKSEPGIGLGPRLEFGWPRTMSELFSQRAATDANSIAVKDCRGAVSYAELQQRVADITQDILGCNPPPNARVAVCIHPSRDTIAAMLATLAAGCVYVPIDITLPEARRRAILDSCRPSVILCDSTSADSIDQFAPQECRKVDLGYSPTRATTTAMPEPVADDPAFLLYSSGSTGIPKGILLPQKGYMNYLASKGHHLCLGREVVLQQSSVGFDMSIAQIGNALAHGGTVVVVPQSVRGDPVATAQLMLQEKVTFMIGTPSEYLMLLQHGGDYLRQYRDWRHACLGGESVTEPLKREFRRLSPNCPNVTDCYGPTEISAATSFNTLDLHRGAANEYSTVGRPIPNSTIYILGANGDIVPPGLVGEICIGGVGVALGYWNLPDLEKQKFIHDPFASSADRRRGWTRLYKTGDRGRLGPDGGLIFMGRLDGDTQIKLRGLRIDLEEVANSLLQVAAGLLSETVVSVRGDPEFLVAHAVPARGQKVTNSDLESFKRSLPLPQYMCPAAIVLLDRLPTTPNGKVDRKALQDKPLPTEPDSSFPTEALSLAEGELRLVWQDVLQQTAQTGRIDSRTDFFMAGGNSLLLVKLQGAIKNAYGLSIALKDLYRCSTLGRMATLIDAEKKNQPIFEKIDWEDETRVPGSLARGQRSREPKKTDLHIALTGSTGFLGMEILKALLEQPTVSKVHCLAVDAQHGQSLPKSHKIVIYPGSLNVSALGLSTREVDFLKSTVDALIHAGANGHCLNNYFSLRMPNLGSTRFLTELALSRGVPLHYVSSNRVTLLSGDVALPPGSMSAFPPPETGSDGFTASKWASERYLENVAEATGLDVCIHRPCALTGDQAPSEDALNAILRFSVLMKVVPQFPNVRGFFDFEKVGVVATNIVKKALQSVQVTRVHATSVASFAHHSSGVKVPIDKIQDRMQDLYGGVFGRLALADWVQRARTLGIEPLVASYLEAMESRGEEMAFPFLGMPSD	NRP
KAF7622443.1	unspecified product	Aspergillus_flavus_NRRL3357	MEQIISNFEDDTSYRVERGSPDIEGFCRHYALRRHKYEEKANLGSLQCRADWVKYIGPIERWGSWNPYEGHFGSVVLPLCKPDRLAIISYIFEYAFLYDNVVESSAKATLNTHADNIGLDETEYRTIRSVSGTKQIQSKMMLELLSIDPTCAEVVLDSWKTMIATTARHDKAKPFSNLEDYVNYRIIDTGAPFVDTLMRFGMGILLTEEEIETVTPIVKPCYAALGLANDYFSFDVEWKEFQERQSDEGAMTNAVWLFMQWNNVDVATAKKLVREVTNRYEEEYQRRVEEFIAGEGRNAAKLHTYLRALAYQIPGNIAWSLRCPRYHPELCDEAGRLLEDEMCSETATNVLGHPVEHERGSNTTGSEKSPVWTADDNSSKRSSVSSIDAIEEEAESPKPEQLGTEHLLGPADYIRSLPSKGVREAFVDAMNVWLVLPNDVVNRVKSIAETLHNASLLLDDIEDSSPLRRGQPAAHTIFGQGQTINSANYLLIQAMDQVRQLDNQRCMDVFVEEMRNLFIGQSFDLYWTRQGECPSQDEYLEMISQKTGGLFRLLTRLMTEKASTQHNSTITLDSLVSLLGQYFQIRDDYKNLTEDYAIQKGFCEDLDEGKYSFPLVHALTTQPRNFQLRGILRESRNTGGMSLPLKQCVLEQLKQAGSMEYTHLILGKLMKDIMCEIGSLEQKTGCSNWVLRLLMTRLRV	NRP
KAF7622492.1	ACV synthetase PcbAB [Source:UniProtKB/TrEMBL;Acc:B8NK37]	Aspergillus_flavus_NRRL3357	MTQLQPLSVADSGSISLSRATDSRANGGASVDNDMVNLNNGDINPHNGNGMGSSIRIHFPGGIEGWKDSVNQITERCDVSGLATDPTRYQLASTGFGDASTVYRQRFMAVPSEVYSALQELCVERRVSVRSVILFAMHQMLKGFGNGSKTITASLHVEENPQDSRPLWAVSPIFVSHESRDEYSVAQAIESIESMCSSKKLSTHTIDKASSLVKLGLFDLLVVFADADDAHLPSFDFPLAVMVEEGEAGLQLTLRFSDCLFDEETICNFTDALNILLAKAATGGATLISDIELLSFEQQQQLDEWNNTDGEYPASKRLHHLIEEEAERHEDKVAVVCEERKITYGELNTQANRLARYLHSTGIQAEQIVALFLDKSEMLIVTILGVWKSGAAYVPIDPTYPDERVRFVLDDTEAQVIIASSRHAERLERQIIGDRKLCIIHLEPLLTFLAQDTSKFPAHNLDDLPLTSRQLAYVTYTSGTTGFPKGIFKQHTNVVNSITDLSARYGVTGQHHEAILLFSAYVFEPFVRQMLMALVNGHLLAIINDADKYDADKILPFIRAHNITYLNGTASVLQEYDFSYCPSLKRMILVGENLTEARYLALRKRFKNRILNEYGFTESAFVTALKIFDSDSTRKDTSLGRPVRNVKCYILNPALKRVPIGATGELHIGGLGISKGYLNRPDLTPTRFIPNPFQTKREKKLGVNGLMYKTGDLARWLPTGEVEYLGRADFQIKLRGIRIEPGEIEATLAQYPGVRTSLVVSKKLLKNTVETTNEHLVGYYVCDNASVSETHLLSFLEKKLPRYMIPTRLVQLSQIPVNVNGKADLRALPAVDISKSSEVRSDLRGDMEFALGEIWVDVLEARHGSISRNDNFFRIGGHSITCIQLIARIRERLSVSISVEDVFATRTLERMAYLLQSKQQEASDGRYESESAAQSGPLERDAATEEVYMANSLQQGFVYHYLKNMAQSDAYIMQSALRYNTTLSPDLFQRAWKHTQQVYPALRLRFKWGKEVLQVIDQDQVLDWRFLCFANVPTGAVEDQKLVELQRQDREEPYKLDTGRLFRIYLIQHSENRFTCLFSCHHAILDGWSLPLLFEMVHDTYLQLLHGNNIAPPADDPYARTQRYLQTHREDHLDYWAGVVEQIAERCDMNALLNERSRYKVQLADYDHIQDQRQLTVTLPGDAWLGELRQTCSAQGVTLHSILQFVWHAVLHAYGGGTHTITGTTISGRNLPISGIERSVGLYINTLPLVIDHSAYKDKTIMEAIEDVQAKVNAMNSRGNAELGHLRKTDLKHGLFDSLFVLENYPNLDKSRVLQHQSQLQYSIQGGTEKLDYPLAVIAREVEATGGVTLSICYASELFEEVAISELLHMIHDTLVRVAQGLNDPVRSLEYLSSAQLEHLAAWNATEAKFPDTTLHEMFEVEANRKPEKTAVIYEERALTYRELNERANRMAHQLRSDLSPKPNDVIALIMDKSEHMFVSILAVWKSGGAYVPIDPGYPDDRIQYILEDTQAIAVIADSGYVTRIKEMAAPGTLLYPSDLTSTPDPKYSASNPSPLSQSTDLAYIIYTSGTTGRPKGVALEHHGVVNLQVSLSKIFGLRGTDDEVILSFSNYVFDHFVEQMTDAILNGQTLLVLNDEMRGDKERLYQYIEKNRVTYLSGTPSVVSMYEFSRFKDHLRRVDCVGEAFSEPVFDKIRETFHGLVINGYGPTEVSITTHKRLYPFPERRTDKSIGQQVHNSTSYVLNEDMKRVPIGAVGELYLGGQGVARGYHNRPDVTAERFIPNPFQTEEEMKTGRNSRLYKTGDLVRWIPGSNGEIEYLGRNDFQVKIRGLRIELGEIEAILSSYPDIKQSVVIAKDRKEGGQKFLVGYYVADATLSSAAIRRFMQSRLPGYMVPSRLIPISKLPVSPSGKLDTKALPFVEEESEIDVVAPRNEVERTLCHIWAELLEIHPEEIGIYNDFFSLGGDSLKSTKLSFMVHETFSRAVSVSTLFRHRTIEALAQLIINNSVDVNEITPLEYNEGQMIPVSGAQERLLFIHEFENGSNAYNIDISYKLPGSVDALNLEQALRGILSRHEALRTLLVKDDTTGSYIQKILSPDGAQRMFSVKADVIRAMEQLDQERASLSQHIFRLGDELPWQARILRHESGSLYLIVTFHHTSFDAWSLSVFERELQALYVALHKTKSAASLPTLRVQYKDYAQYHRRQLSRSHRSLSDFWLQKLSGLESLQLITDRPRPGHFNYDGDDLSIELGQKETQNLREVAKECKSSLYVVLLSAYYVMLASYANQTDIAVGIPISHRTHPQFQSIIGFFVNLVVLRVDVSHSAIGDLIRRVMKELVQAQLHQDMPFQEVTKLLQVVNDASRHPLVQTVFNFEARPDEEHNSGSQDEGAIQFTQYRPVQPLDSVAKFDLNATVTELESGMRVNFNYATSLFNRSTIEGFLRTYEYLLHQLSELSAEGIKEDTQLLLVPPREIGDAHLPLAQSPLATLAEERNAASLSQAFEYEASLAPGKIAIAQGDRVLSFADLNKRANQLSRYMLSISSLGAEGRVALMLDKSIETIVCILAIWKTGAAYVPLDPTYPTQRVRLILEETQAKTVLVNSHHVSKCEYMGAKVVSIDSPAVKTEVSQQLSSDLPAVAGLDNLAYIIFTSGTSGKPKGVLVEQKGVLLLRDALRERYFGNDCTKQHSVLFLSNYVFDFSVEQLVLSVLSGHKLIVPPADFVVDEEFYRMANTHGLSYLSGTPSLLQQIDLAQLHHLQSVTAAGELLHATQYEKMRSSFGGTIYNAYGITETTVYNIITEFTVNSNFENAIRDVLPGTRAYLLNKALQPVPFDAVGELYLAGDCVTRGYLNEPLLTDQRFLPNPFRNQEDFAAGRFSLLYKTGDLFRCRFSHQQQPQLEYLGRDDLQVKMRGYRIELSEVQNILASSPGVQECAVVAKYDKDDSYSRIAQSIVGYYTTDNEAVSEANILTSMKARLPTYMVPSHLCRLEGALPVTINGKLDIKRLPEIGNASVVLSYSPPRNILEARVCKLWASVLGIERCGIDDDLFKLGGDSIMSLHLVAQIHNQVGRKVTVRDIFEYRTIRALHDHVFMKDIDTSVVDQFRSEQGLVVGEAPLLPIQNWFLSKPLQHPSYWNHTFYIRTPELDVTLLRAAIIELQQYHDAFRMRLRRKDNKIVQFFVKDASPVQLRVLNMKDVDGPTAINETLSEWQSGFDLEKGPICAIGYLHGYEDRSARIWFSIHHIAVDTVSWQILVRDLQMLYQNGSLGCKGSSIRQWSEAVQNYQPSKSELGHWNDLIARTTSSISALPASTGCRVRLTRNLSTEKTALLLQGSKGGQEVSVYDSLLAAVGLALQAICSRGPSMVTIEGHGREEDVDHTLDVSRTMGWFTSMYPFEIPHLRTENLVEGVAAINERLRQVPARGIGYGALYGYTRHPLPQITVNYLGHLAPKKSKLDEWALAVGDNGLEYGLMTSPEDKDKSSSAVDVTAVHIDGTITIDMDSAWSLEDSEKFISNIEEGLNKIIDSVTSQETSSPADPQLTEETYTPYFEYLEPSRQGPTLFLLPPGEGGAESYFNNIVKHLPGTNMVAFNNYYLHSKRLRTFEELAEMYLDHVRNIQPHGPYHFIGWSFGGILAMEMSRRLATSGEKIGLLGIIDTYFNVHGATRSIGLGDAKILDPIHHIYHPDPTNFKGLPSATDHIVLFKAMKTNDQYESENQRHLYEYYDGTPLNDMDKLLPSDTAIQLVPLTDDTHFSWARNPQQVHRMCAAIKDYLSGY	NRP
KAF7622498.1	Carrier domain-containing protein [Source:UniProtKB/TrEMBL;Acc:B8NK43]	Aspergillus_flavus_NRRL3357	MEQIVYAHAQQTPGATAVIDGASTLTYGELVAESKALAQTLREKIKISMEEPVGILLDPGTLQVVAQLAVLLVGGTCVPIEPSFPEHRITSMLRDVHAKHLIMEMPGTRTLHEFNHIYFSDIEKCSISVVPDLEFGPQVNRSHILFTSGSTGKPKPVQVQASSILHLATKTPVTPLSSEDRVAEFNSPGFDLSLFEIWVTLIAGATIVVTPRHVATDPNALPAFLREQNVTIIIITAALFETIVFTSPGAFESLHHVLTAGDVANPRAMRSVLETGPPQHLWNTYGPTECTTLATMFDVTLQETHRERISIGQPVGDMEVILLDEDQEPILDCGKPGEICIGGPQQTSGYLNRPSETEKSFIHLRKQDLGIPGDDDLIRLYRTGDIGAWQSESHCLDFLGRSDTQVKFRGFRVELGEIECTLQSHEEVQAAVVARQPPLTADGTETLVAFIIPKATDSVHSEGLRDFARERLPQYMIPSATIFMEKFPLTANGKVDRKALIDDRLKMLEEQKPLQNGTEEKQGKMTVLSDLCKNILNMPQVHEDDDLFDLGATSLQAATLLALIQDRLGCMVTMEDLYSHSTLSSLSRLIELRESGTSCNAPDNTRLWLEDISRVDDIELIPHWESEDEGKVFITGVTGFVGAHFLHRLLCKPSVKQVACLARSKQDVSAATRIRQALERYDLWADCAEHEQKLIVLDGDLFDSTLALGKERFNWLANWASVIFHLGAKVNFCESYREHHRSNVIGTCNALRLAAAGRRKAFHYFSTIDVWGPTGLILGTKELYEDETLMPHSQAVRYDLGYSGSQWTAESMVRRMRDRGLPTVIYRPGFIIGDSVTGHSNPDDFMSRLIVGCIQLGTFPRLDQRLEYVTLDYVISAAMHIASSNENLGRSYSLLSPDQSKSITVIDTCRVINDAGYPLKIIDYNDWVEQVFAEQQPDGPLAPLLPMFRERVLGRLTRWEVSQYTPYYRSDNTVQVLKDRPDIQYQPLDAPLLKKYISFWNRKGFYKV	NRP
KAF7621311.1	unspecified product	Aspergillus_flavus_NRRL3357	MKVDERVAIIGTGCRFPGGSNSPHELWELLVNPRDVARKVPPDRFNIAAFHHPQMGHHGTTAAWESYFLDENIQRFDASFFNISPTEAAAMDPQQRLLLETVYESLDRAGLRLEELQGTQTGVFCGLMRHDYHRLLTADMETNPPYALAGTAGSVLANRVSYFFDWHGPSITIDTACSSSLVAVHLACESLRKGECSLAIVGGSNLLLSPDPYIWESKMQLLSPTNRCHMWDASADGFACGEGVASVVLKRLTDALADGDHIECVIRATGVNSDGRSPGLTMPNSNAQSALIRDTYARAGLHPKQNPHDRCQFFEAHGTGTKAGDPQEAAAIQDALFGCNMEENQPNNETVYVGSIKTIIGHTAGAAGLAGVIRASLALQNGVVPPNLHFNRVSDTVAPHTTHLEVPTRAVRWPELPSGVPRRVSVNSFGFGGTNAHAILESFDQASRHPSTQVERVHQSQQALLPIVFSAASPSSLADLLEGYVQWLFDNPNVDLLGLASSLLLRRSTLRYRKAFIAASPDELRIKIQHELKRNTTDAQWAIMSPPKREGGNCILGVFTGQGAQWPQMGLELIQNCPQARMRLRELQQSLDDLPIEYRPGFTLLDELSAPESQSRLGETALSLPLRTALQIIQIDLLRALGITFNAVVGHSSGEIAAVYAAGILNATDAIRVAYLRGFAVKHAASRGKMIAVNLTEHQANAICSQPMWKGQVAVAAYNSPSNVTLSGDPETMDELVWLLRSLERHTHPLNTDAAYHSHHMQPCAGPYLQALKSCNVGVSSPSSVQMFSSVYKGLVVNSTDCALDSTYWCDNMLRPVLFSQAISTCLDQIPDINLIIEVGPHTALQGSIKHILHDTLSEGSVVPYIGLAHRGEDSIQSMAAAIGRLWAYLGMRDLKLQQYIQLFGPFRESCCVQSLPTYPFDHRTSYWAEPRLSQARLHCPIPPHPLLGVLSSECGRDEWRWRNYLHLEEIPWLTGHRILSDISYPPMGYIAMAVEAAQAASRSKPLQLVEIHSLIIERTISIPVEGPGIETLFKMDIESADNDTMTGTFQCQISCGNEFQKCASGRVILALGEANPTVLPSKSKGMSISYPMNVDKFYNQLQIVGGNVSDIFRGITELTRQEGGMQGVANVPSHDQPTFHPVVMTTALQVLWGAMMSDEGRLSALPLPVRIDSVTINPSCSHSGHVCLEASITRTGSGRNGCGDVLVFNGQGDGIAQLEGIHLTLSKPKNSSDDQALAFGTTVWGPLNPDPSIGYPKNLPYNLSIQNLQARLAVLYLRDAQAGLTAQDRERLVSHRRHYVAWMDSTLSKIRDGVHPHYPRDWLLGTIGELDSQTTSHETLIHVTHIVGQNLLQFLSGGEETILLKLRDNNIDLLTRYYQDDEAMRIMSDSLGKVVSQIVFRNPQLHVLEVGAGTGSATRAILSSIGRNYHSYTYTDISPAFFEGASAAFHTHEDRFIYKVLDVECDVTDQGFSMHSYDVVIASNVLHATRSLRRTLMNIRKLIKPSGYLVLLEGTDPDRVPTPFIFGAFEGWWLGEDDGRSGGPLIRREEWDVLLQCTGFGRCTSYTPTNQANLYGMSVIVSQPTDMPAIPVIEMDLLLVGGSTETTRQIILDLKTILRDSFVQISSCLSVDDFTPGPGISQLAILCLAELDHHSEETRWQWQDMRLMMTAASCLLWVSPADDPHSGVSKGLLRSLALDSSSGLLQHLTVIDSTPIGAEMLATTLMNLVRTKQEGMGRPEIELGWGEGILNIPRIVRDPTITQRLLASRSPCVFNLVDVREQAVCRLVSTEGSQKEKVDVYLTDPKNATTSAAKLFSNESLVQYQVHYCTQAALTITEKCSLFLIVGQNVFNGARQLALSISHGSIISTPLSWAWDVPASVSTDNEPKLLAAVAATILAFAIADLAGPSSTLWVHEAQAMGPTFMDALVSAVSDRQDIKNLTLTTSQCGLSDTRVHFVHPHSSTKTLSSVLPRNVSSAVLFDDGRLSRRSRLVLPRCANFRSFSDFFRPSSIIEEIDIQSVATILNSACAFVTRKGYEKGSSPRIISPREQSSVDSLEVVNWRQPTWIEAQILPASSLVSLSPTMAYVVVNMNHKLRRLVLDFLVRQGARHIVWVGEWSDEDFAWIAQLSRDEVHVAVVQMKAEIPISSLQTYMPIGGIIYDGLKDSPQQAAENTLLLDELCGNDATFFILVGSLLGHIGFTDSNSFIGSTTGVLSGVISRRRQRGYVGSVLYLGEQNAVEDITLSAGDIREAFSEAILLGPPESTSNGEILAGLRNSEKWELVPKLSAWNESKTLLESDDKSQSAGQGQAHDADAVTQLKLATSVAEAREIILQLFKEKLRRKLGLSSDVPLRRETLLHELGIDSLVAVDIHIWFARELGAKIPVVQIMGAGSIGSMVDEVVKRRNGFT	Polyketide
KAF7621465.1	Prenyltransferase, putative [Source:UniProtKB/TrEMBL;Acc:B8NR46]	Aspergillus_flavus_NRRL3357	MSLRNDLDNGRPTKRLESWDIASMWLSDRKDEIQDWWDFSGPQLATLAHEAGYSTMTQIELLLFFRSVVLPRMGRFPDACRPRACAQSRSILTYDGSPIEYSWKWNNSANDHPEIRFCVEPVGDGLCADGIVGGKLRATDEILVQLAKRVPSTDLEWYHHFRDSFGLGHWTDGPLHEDAGTWQMRRPRMPVAFEFTPKGIVTKVYFTPPATLDDMPSFNMFADVVRPICDKDTTALDESMEYLSRDPVGATLRPDVLAIDCISPLKSRIKLYAGTAMTTFTSAISVLTLGGRIPVTRHSIDEMWALFRMVLGLHDKFLQDEELPVQNPFQPSRAHPEDYYSGLLYYFNLAPGAQLPDVKLYLPVIRYGRSDADIALGLQRFMASRHRGQYVDGFQRAMEIISQRHKSGNGHRIQTYIACSFDKDGSLSLTSYLNPGVYFSSETVDV	NRP
KAF7621483.1	Carrier domain-containing protein [Source:UniProtKB/TrEMBL;Acc:A0A7G5J7R1]	Aspergillus_flavus_NRRL3357	MGSGDSNPHPICPLAGEPRLKHTVPPLDSTDPTNGTETGKYNRLSKNAFATANGRKHKDTVPSKWLEQVSRIASQCHCTVDEIEDIYPCTPLQEGMMALTLKDSTAYTVMYKYHLSHSIDIDLLRSAWDQTAQANPILRTRIVPTQHSSCMQVVLRESVPWIVCQGYNAFDQDTVCSGDAENSDENTTNQSRTIWKIGSPLARLIWDPSAHVLTVLMHHALCDDWSMRLLLRDVDAAYQGQVLGARPFRPLIEYIEQSKERSAKFWREQFDKAHQSDMKAFPSLPVPGYTPVLSEELTQAFPYSHDRRLAFPINAKVRLAWAILQSLYTRSDDVLFGTIDTGRGIPMNGIDKLSGPALVCVPVRVQLQPQHTITDALKTIQYQYAATMEFAHIGLQYVMHLGPGPAAGCRFNTLLAVEPEQSDPVPSIFQNNSEIQETYDTYPLILRCRPSSRSLTIQATFDPAILEPQQTNRILHQLAHIYCQVEGHPKLKLSEINSLSPKDRQSLSAWNLPIPSVAKSTVPELIHEMALKQPQAAAICSWGGNLTYDQLNRLSHALMTRLKKHGVAPGVFVPLCLEKSMWMGLAMIAVMKAGGAFALLDPSYPLSRLRQMCEAVKSSLVVSTNETRSLASQLGLGVLVIDEEDPHLLLQRVRTCDVTGPIARCSAQNPMYATFTSGSTGAPKGVVVEQGGYTTSATAHAEQYNFTSHSRVLQFASPGFDSCIIEHISTLIKGGCVCVPDVDECRSRLAQTINKYSVNNVCLTPSVARILSPADLPTLQDLTFVGEAVLDGDVARWKPFVHVRNAYGPAECSAVFSVQPTLTEHDPKNIGLPTGGVGWVVHPEDPQILMPVGSTGELLIEGPIVGPGYLSNPVLTAQSFIHPPKWRGQFGEVHGRMYKTGDLVQNTNTGSFRCLGRKDTQVKLHGQRIELGEIEHLLQSIAFTDAPQVVVDMVQHDNVHPPVNTLTAFICWPATSDGTYDQEPDGGAFLAPNDIFRHSCTVAESRLSSLLPSFMIPNLFLPVRRMPLTPSGKLDRRQLRTHAGTLSAETVKSYRVAPCSPQPPSTPEEVLLQSIWAQVLNKNANEVGITESFFNLGGDSVSAMQVGANCQAAGYRVSVADIFQFPTIAQLAHNMKPVSSYHPGATKEYPEDTWFRLSPIQQLFFELCPNGHNRFTQQFLLRLSRRQDNARIWKAMEAIVRRHSMLRAQFHRPPTGPWVQRIRKYGPDCFVIREHTLQRLDTRIHEILVDSQGLLDIRTGILLVVDIITTATGDQYISLMAHHLVIDLVSWRVLLQDLEDFLATGTLAGLAPLSFQQWCHLQEEYVAEFLEPRKALPGEVPPAPLSYWGGQTLVDRNIWAEAKQYSVAVSEQVTQAILGHANNAFRTRPVELIHAALLYSFLQVFHDRQPPTIFTEGHGREPWDLHIDLSRTVGWFTTLAPVWAPVSKEEDMSTFVLRAKEARRAIPANGWTYFSSRFLHPQGRHYHQGQSPMEILFNYTGLFQQLERRDALLELAAIPDHGIIEMPEDMPRFALIDVSAVVMNGQLNISFMYNRHMRHQARLEKWFHECERAFEDLPKALRGHRQLAPSDFPLLSLGNHGEFEKLISEIGHQVHLSEIEDIYPCSPAQIGMWLSQSRDPRRYWSRLQWSLYPSTDLCTSVSISQVKQAWQKVVNLHPILRTVFFVDPSRGCEPLQIVLKTAKADIEDCEVQTWSPDDKMLPLLLDQHGKCNNRLTPTHRLKVHAMPDNSVRCELVINHMLVDGYTQQIFLTDLQRAYDDLSPRPVAPPYSDYIGYINSQTEVDSKAYWLRYLDGVQPCLFPRLSVSPPSDQKTLRSLRFTLDPAQSLRDFCQHHATTIPNLFQVAWGLLLQAYTGSDIVCFGFLVSARDIPLPNAQEIAGPMINLLVSRLSFDPQELISSILSNSQAAYGRGLDNRHSPLPDIIHSLGLTGRPLFNTALSLQKANDKATPLSPSTVIRNRGGCDATEYELTLNIMEREKTIEAELSYWSYMLTELQAELIASTFQHIVYQLVSGVSDQLGQLDQVSQLNRDCIMDWNKQAPLSVRSCIHDEIGQFAIKNPSSPAVTASDGSLTYAELDQFSTILAERLSQHGVGPNVFVPLYADKSRWVVVGVLGVLKAGGAFVLLDPCHPMERLRDIMKNDIHNQLILTCTRLAPLAGTIADAVIVLEQLGSESDARRHRIPSAVERVCPATAAYAVFTSGSSGKPKASVVGHESYVTGAKAHSKALGLAEGSRVLQFASFAFDASVMEILTTLMVGGCICIPSDKDRQERLSDFIQETQVDWALLTPSVARTLDPEKAASLKTLVLGGESLSPSDMQKWSPYVKLMSAYGPSECSVIATVQNSTTVLMSEPTNIGRPTGARAWVTDRYDSERLVPVGAVGELLIEGPIVGQGYIGRPELTAVTFLHDIPWLQHISCSQGGTLYKTGDLVRMLTDRTLIYMGRKDRQVKLRGQRIELAEVEYHVRHCFPGTPDVFADIVASNDADQTYLIAAVSQPTQDENEFASAVSIAESHLLRAVPPFMRPSFLFRLQEVPQLPSGKVDRSRIRKMGVSLMQKQRDGCNSDTKDYKATDLSAEEQALRELWSQLLHCREGAIGPEDDFFSLGGDSITAMKLVSAARTRGLHVAVADVFAHSQLRELASSVTGHSEEAHEYEQTRPPVAPFSLIPYGREAEIQKQAMIQCSVDQDDIEDIYPCTAMQAGMAALTAERAGAYVAHHEYSLPPDINIIRLRYAWQRVVTHHPILRTRLIQTTDLACWQVVLRNQELGWTESQMVKAEDFALGGLDPIGGRDDGIFGIPLFHVRISIGATCKMTLTMHHAVYDAWALPQFLHCAHKAYVSDEYLSSDPVPFQHFIEYTCSQVERSLNHWRTEFNGLDVEPFPVVPSISYRAKATSQVEHSIPIELVEEISVTRTAAVRLAWALVQAQYQSKSEIVYGVVSSGRTAPVPGVEAISGPTICAFPLRVNIDTNENISKALKGLQTRTANLTPFEHVGLQQIAKLGPEAVRACSFQTLLNVEPAEELNDTPAYKNLFNSMGVKARDGAFASYAVVLNCVLNPDSITVTATFDDQVISRWKMGHIMSQFSHILQNVHRLPQSPVRDILAELNPSSMQQLKIWNGTIPDMVRETVPGAIQQQCSRQPLAPAVCGWDGSFTYSDLDRWSNKVASLLQRRNTHPKSIIPILMDRSRWVMVAMLGIIKAGAAFVLLEPSYAFARLRLICNDIDSSIILTTDQNAKEAQALVADTMVVDERLADSSPNISTDSPAWCPSPNDALYCVFTSGSTGKPKGIIINHGPFVTMTQEYARRARIAPDARILHFGSYAFDVSILETLSTLIAGACVCVPSEAGRKERFAEAVQDLRPSHALLTPSLARALPQNALGSVRTLMLVGEAARRDDFVKWMGRVRLMNLYGPAECTILSSMQSNCTLGTTPASIGHSVASVGWITDPRNPYQLAPIGAVGELVLQGPLLGRGYLNDPDQTAAAFIRGPAWLEGFGLESNMSQPKMYRTGDLVCYEDDGSLVYHGRKDTQAKLRGQRLELQEIEEQIQRSFPGILTDVVAEILTPIDGRGAPCLVAFLSVGGEGQDTEKPPELGEQRLDIVAIPSFPDHVKTTESKLAECLPDYMVPSIFVPLRQMPRTVGGKVDRRGLRQAASSMTRQQLEQGSTGTAPGRHKAMSSDVERLLQSIWAQALGISPENIGAEDSFFRLGGDSISAMQATSQARAAGIEHAVADLFQWKSIRRIVEKFAQFIPVPQATGHQAAEQDRQGGDVGAGVETSSTDKAEELLPCTPVQCGILLTQMQDPLSYAPYFIWKVRGSGNAPVDLDRLVGAWQQVVARHGALRAVFKNDAKLEGDGFQLRLFRHIDAPVYILPESPIDSKGLPICLTEDVRRDSDIPHQFTICHSANGSVFCRLDINHAIIDATSVSLLVQDLKSLYDGQDLSHGAQDAYHDYLHFVHKQPQEPARAYWSSYLTGMQPLSLPYPWTADDKPTKPLERLEVPLACSGMDINTFCRRTDWTASNLLYFAWAMALGAFSGSDDVCFGVLTEGRHVPVKNIQYTVGQIANMAVCRVRLAPHLSLDQAALSLQENYGHILSFQTFPLSEIARAAGVTVQELASTAINVQYALPDNGSEPCESSLTFEPVGGLDPTSQDIMLYALIDQHGGVRVSMSYRPSRVSTILATQLADYFSEAISSILRNPRTKVGDLHLLSVNDHERLLRWNTALHEPEFHCVHQAVTQVALRQPSAPAVCGFDGSFSYAQLEIQSTQLAAYIVVRGVTPATYVPLCFEKSRWTTVAMLAVMKAGATFVPLDPTHPITRLQELCRRVDACFVLTSVTQAHIGSKLADNVIVVGDRNYDHSARTADIPVIVDPEQPAYVLFTSGTTGSPKGVMIPHVSFLAAAQAQMRAFSIGLGSRVLQFSSYAFDVSVMEILTTLVAGGTVCVMSESERNRMLLDGVCPIVVTHAFVTPSIAGMLDAGRASWVETLVLLGEPMSTSHIKQWANVCRLMNAYGPTECSVLNTATPRIVTGCDPKDMGYALGVHFWVVDQNDHHRLLPIGAIGELVISGPPVGLGYINDLKRTADAFIEPPAWLQSLFPKDISSWRLYKTGDLVRYNTSDGSLRYEGRKDRQIKVRGQRVELEDIEYHTARCFPGAADVVAEQIMLPQDSATASGGEPSVHPRIVACIHWKDLTKQSISNSSLERDVLTSPSPEFNDDAAIAAQRLREVLPSFMVPDLFLPMVVVPRQKSGKTDRRLLRDAIVALHPSDRQSARCVAEPSKRSLKTATEKKFQMILSQLLKLAPHSISADDSLFHLGGDSIIAMKIAAHAQAGGLDITPHEVLRDPTIRGWASVVDGKHAPVSVIQESPAISLVADSHSAEIFRSFFDNGSPFSHDNVQSILPVLDSQSYYLGSSSIVNFAELFPMSLDTNRLRKACCTVVSQYSILRTVFVTVDHLLFQVILRDLEPEFTELEVEDAEAYLQLETKRQATPSTPLGTVPVSFSTLTSTSSKTCAFIARISHAQYDGACLPILWNAIKSAYNGEPLPAATELTDVLHHRLGKEHPRSLSFWTDYLRGASSNALDPLCITSLPDPPGDNMSPTTARREIRRPVPMAGATVATLIKAALAWLFARYQSQYDIILGQVVHGRGSDLPNIDKVFGPCVTFLPVRVTIDPNWTVSDLLRHTQAQHVATVPHDAVGLRDIVRQCTNWPEDAKFGCLVHHQPLQSASEPLELGGLNSFSNITWASSRPPAGQVDVISIERQDSLDLVIASPANVLDQASVEWMADRLSEAIELFCQFPHRNLTELEPDRVDPVDVSMGLPSSFPTLLSSAECG	NRP
KAF7621645.1	Cytochrome P450 [Source:UniProtKB/TrEMBL;Acc:A0A7G5J7C8]	Aspergillus_flavus_NRRL3357	MDYMDYLKEMGLARHWVPIFVGLLAFYFIMERSTANASRTSLPIVKHFKLLPPFFNRILYVVKAPFLIYYGYEKYKSKPFRILKLDGDLVVLPQKYLEEVGGLHSRQASLVGAKYKNILGGCTNILINSELPARTVSEKLNPVLDRQIPRLLFELHHAFSAVVPYCEGRYVPINLYHMILKLVTHSTSRIIIGQRLCRSEQWINTITKCTYDVRIAVKQLQLVPRFLRRLAAPFLPSVQRLETQLRWIAEQLILPMIQHRRRRELNDPSYKKQEDFLQWMMDLADNDLDRDPMNLAYGLMITMALAVVQTSTMLITHAMYDLMVHPEYLEPLREEIHETLTNGWIRASLSDFGAQRRLDSFLHESQRLNPPSEVSAQRVLGRPLTLSDGVTLPKGTHVCFPSGPMSRDPTVVPDPLTFDGFRWCKDLNAPDGSLTDVSPANLHFGFGGQACHGRFFGAVIAKAVMSRLLAEYDLKFEEGQSGRPENIVNGEQIMPSISTKVLIKKKNVDI	Other
KAF7620679.1	Cyclochlorotine biosynthesis protein O [Source:UniProtKB/TrEMBL;Acc:B8NGI7]	Aspergillus_flavus_NRRL3357	MSPIAPHSQRPPPSLSVDEEKFEQNSDNTIADDYVDPRVFDQRRRRAFSRQYMIIVIYLLLTLGGLLLTVVDVTSTAYSTSNLMRWESSASFALESSHPSSSHGHHDTSPKTYDPSFPAMKGVMKSPCGHTAGEARARGCHFDIITFCWLPDRCYDAELSDSLEKLVDWKWYLDRNKTQPVPKEEALQGELDGLYVSWEYSVQHCVYMWEKMHRGLLGAGKAAIDTYIGPYSHTEHCGKMILSPGGG	RiPP
KAF7620680.1	unspecified product	Aspergillus_flavus_NRRL3357	MPEYQRLLKWALSSQSQGIYYAVAQPKETGAQDKVNLLQFGPSEIFTERSSPRSNAAWEALAGPNHENPGFIYVPNWEELKLPPGGVIHGEMMYGISMFHQLHCLGAIRHTFWQLMEGKLDPEALEALDGDTTDPNFIPNGHGLWHIEHCFIYVRHALQCCGDTTIEVRTDFNGQLIFIGWNSTHQCRSFDAIWDYTIKHPTLNSRD	RiPP
KAF7621019.1	Carrier domain-containing protein [Source:UniProtKB/TrEMBL;Acc:B8NI04]	Aspergillus_flavus_NRRL3357	MAQSRQLFLFGDQTADFVPKLRSLLSVQDSPILAAFLDQSHYVVRAQMLQSMNTIDHKLARTADLRQMVQKYVDGKLTPAFRTALVCLCQLGCFIREYEESGNMYPQPSDSYVLGFCMGSLAAVAVSCSRSLSELLPIAVQTVLIAFRLGLCALEMRDRVDGCSDDRGDPWSTIVWGLDPQQARDQIEVFCQTTNAPQTRRPWISCISKNAITLSGSPSTLRAFCEMPQMAQHRTALIPICLPAHNGALFTQADITTILDTTPTTPWEQLPGQIPYISHVTGNVVQTTNYRDLIEVALSETLLEQVRLDLVETGLPRLLQSRQVKSVTIVPFLTRMNETMSNILPVSFISTETRTDTGRAIPASGRPGAGKCKLAIVSMSGRFPESPTTESFWDLLYKGLDVCKEVPRRRWDINTHVDPSGKARNKGATKWGCWLDFSGEFDPRFFGISPKEAPQMDPAQRMALMSTYEAMERAGLVPDTTPSTQRDRIGVFHGVTSNDWMETNTAQNIDTYFITGGNRGFIPGRINFCFEFAGPSYTNDTACSSSLAAIHLACNSLWRGDCDTAVAGGTNMIYTPDGHTGLDKGFFLSRTGNCKPYDDKADGYCRAEGVGTVFIKRLEDALADNDPILGVILDAKTNHSAMSESMTRPHVGAQIDNMTAALNTTGLHPNDFSYIEMHGTGTQVGDAVEMESVLSVFAPSETARKADQPLFVGSAKANVGHGEGVSGVTSLIKVLMMMQHDTIPPHCGIKPGSKINRNFPDLGARNVHIAFEPKPWPRTHTPRRVLINNFSAAGGNTALILEDAPERHWPTEKDPRSSHIVALSAHVGASMKTNLERLHQYLLKNPHTDLAQLSYTTTARRWHYLHRVSVTGASVEEVTRKLEMAIQNGDGVSRPKSKPKILFAFTGQGSQYATMGKQVYDAYPSFREDLEKFDRLAQSHGFPSFLHVCTSPKGDVEEMAPVVVQLAITCLQMALTNLMTYFGIRADVTVGHSLGEFAALYAAGVLSASDVVYLVGQRAELLQERCQRGTHAMLAVKATPEALSQWIRDHDCEVACINGPEDTVLSGTTKNVAEVQRAMTDNGIKCTLLKLPFAFHSAQVQPILDDFEALAQGATFAKPQLPILSPLLRTEIHEQGVVTPSYVAQHCRHTVDMAQALRSAREKGLIDDKTLVIELGPKPLISGMVKMTLGDKISTLPTLAPNKAIWPSLQKILTSVYTGGWDINWKNYHAPFASSQKVVDLPSYGWDLKDYYIPYQGDWCLHRHQQDCKCAAPGHEIKTADYQVPPESTPHRPSKLDPSKEAFPEIKTTTTLHRVVEETTKPLGATLVVETDISRKDVNGLARGHLVDGIPLCTPSFYADIAMQVGQYSMQRLRAGHPGAGAIDGLVDVSDMVVDKALVPHGKGPQLLRTTLTMEWPPKAAATTRSAKVKFATYFADGKLDTEHASCTVRFTSDAQLKSLRRSVSEYKTHIRQLHDGHAKGQFMRYNRKTGYKLMSSMARFNPDYMLLDYLVLNEAENEAASGVDFSLGSSEGTFAAHPAHVDAITQVAGFAMNANDNVDIEKQVYVNHGWDSFQIYQPLDNSKSYQVYTKMCQAKENDLVHGDVVVLDGEQIVAFFRGLTLRSVPRGALRVVLQTTVKKADRQLGFKTMPSPPPPTTTMPISPYKPANTQVSSQAIPAEATHSHTPQQPKHSPVPETAGSAPAAKGVGVSNEKLDAVMRVVSEESGIALEELTDDSNFADMGIDSLSSMVIGSRFREDLGLDLGPEFSLFIDCTTVRALEDFMLGSGDAGSGSNVEDPPPSATPAINPEIDWSSSASDSIFASEDHGHSSESGADTGSPPALDLKPYCRPSTSVVLQGLPMVARKTLFMLPDGGGSAFSYASLPRLKSDTAVVGLNCPYARDPENMNCTHGAMIESFCNEIRRRQPRGPYHLGGWSSGGAFAYVVAEALVNQGEEVHSLIIIDAPIPQAMEQLPRAFYEHCNSIGLFATQPGASPDGSTEPPSYLIPHFIAVVDVMLDYKLAPLHARRMPKVGIVWAADTVMDERDAPKMKGMHFMIQKRTEFGPDGWDTIMPGASFDIVRADGANHFTLMQKEHVSIISDLIDRVMD	Polyketide
KAF7621027.1	Dimethylallyl tryptophan synthase, putative [Source:UniProtKB/TrEMBL;Acc:B8NI11]	Aspergillus_flavus_NRRL3357	MEISRKAATELPKPFHVLSQALNLSNKDHAKWWYSTAPMFATMMASAGYDVHAQYKFLCIHREVIIPALGPYPEKGQPMHWKSHLTRFGLPFELSFNYSKSLLRFAFEPLGSLTGTEHDPFNTQAIRPVLQDLKGIVPGLNLEWFDHFTKALVVSDEEAQALRDGDIEIPVFKTQNKLAADLEPSGDIVLKTYIYPRIKSIATGTPKERLMFDAIKAADKCGKITAPLAILKEFIAERAPTLLGHFLSCDLVKPSESRIKVYCMERQLDLASIEGIWTLNGRRNDPETLEGLDALRELWQLLPITEGLCPLPNCFYEPGTSPQEQLPFIINFTLSPKSPLPEPQIYFPAFGQNDRAIAEGLATFFERRGWGGLAKTYPSDLASYYPDVDLNTANHLQAWISFSYKGKKPYMSVYLHTFEAFSGAAQEVSMCRDGHNH	Polyketide
KAF7621046.1	unspecified product	Aspergillus_flavus_NRRL3357	MFRSSGLTEVLGAAKVDVSDKIHFPAALQILFNMHQGPNSSMIRLQATKDTPSTNGKRQILFVLHLGLLRPIATLSNGRRNEGVTLRNGWGSQFWRLIRNQKTSPFHESKMSPEVKALPDLQPAAQWQQMQLPVTRLPAPPTDCAHGQTTDQSVKRLGIGRLSYLRNERGTDSLIQNYTRAIMAVTGQNHIAFWITADDEESTAKHGVVVAKCATNDTMPEWEAFEATLEDCTERSEKVEFGLWLMRAGEIDIDLESSVRFALYVNLESSCAEFKYQPDLKCETDISSIGRQMKVYLERVEGEEDSTQFWTKELQDFVTIPERQFPTLSCERVTVTSTTLPILSRSLAMGTTWEELQSLAQRLQLQSLASVVRAAFAYILAEYLESDKVLIGERDSVDVKRTKPDTAIPVPIFVAEPTAEGLIRQIDNSIARITRVQNVSPDRLMEILNCPSSQVPYNAFFTYHQEKGSNESEKAEEDGARSESSMISIGLSFRQSKQGIPSCTLSARQDLMDASHLELVLRHIDALVTAILARPTESLQDLTQAFPEDLLSSHSPLISEELRQAPHLSPSHWVDHWAASNPSWVALEVIEAISDDDVLSKKWTYCELSETSDRLCTWLAHQGWYNRVIAVCLGRSFIASSRGPPDVFVERQWCYCLFTEKDTATSLIPPDNCRVIDINDHQFLEELDNAEELTIVTTKPTDNCYLLYTSGSTGMPKGVLVSRGNLSAFTEAQSEYICRDVPHTLELKGKGSYLAHASRAFDVHICEMVLGWRHGLRLVTAPRTMILDNLLQVLRRFRITHAGFVPSLLEHTGVSAEQLPDLRYLGVGGEKISETIIERFVGKPCIALVNAYGPTEVTIGMSSHTVTATSTVRNIGTAVGNITIHVFELETTKYVKRGQAGELCVTGDLVANGYHCRPDAQGFTDYRGQRMYRTGDIVRLMANNCIEYLGRRDSQAKVRGQRLELEEVSIAIRRCADCPVNVTSMVTPSPITKRPQLVAFISPSSDRPDDLKTQPAFLKAEYQAWVPGILERCREELPVYMVPSVLLPVSFIPIQISGKADNRRLVALYEKIPASDLHLQTRISAAREPEPGLHAGSASLTTDEEKIRDILCSVVSVDRSTVTKTTSIFQLGIDSLSSLSVAAKMREAGYQCAAADILGNPTLAQLASLPLSRAGGDLQSSKYLSTGQLAEASQRLEYLDQSFRKLQKNIPNSSIAVVRPCLPLQASLVSSSMGSLSALYVNHIMCRIGSDIVLRDLRLAFQDLIHENEILRTCFHVMDDKVIQVVLKPRAAKISWEQVAVADEEAAQVYFSNRQTEVATKIIRNIESEVPLHIVAASSSNNSLPGWLMLSIHHSIFDGASMDVLLDRLYHHYTGKTALHTRDLTPLYRHFVTAPEEAAERFWSSYLTGALPTIVKTDSPSGTSYEIITEVLPFKLSMISKVASEISTTTAIILETIWGISLARYLVETDVIFGRIMNGRSIPVESVEEMLIPLVTTVPSRLRLPSGLSSIVDLIKAHTQASLASLPYQHTSLRDIQRYAQAPGPLFNSMFSYIATAPTSPANAMLVEMDSVMPADYPLALEIKAESEPDTVTLRLRVTRGSCLTDSGRGLIDVMCIILQGLISNGDFMIESEGRSQPQERDEPKWDETRWTEWETKIREVVSEITGLPEFQISKNISFFALGVDSVITIRMARRLQEQGLKASSSDILRYPSIGALHNYLQKCNAVPSISPMKENTSDPSISIDLFHEDDSIVETYRCTPLQTAMIGQCLSSEGKGYVHHHAVILDDSVDLEQLASAWQEVVGLADILRTTFHREKASHDFQAAVHQHSLVQWLHQPAVESLSKAIEQISQRVAYPDIKSFERPPWLVTILTGISQRLMVVTMHHCLYDGFSLPLLFECVDNAYRGLSNHVGSFASAARKITNTEESSVKFWAETVKGYRYCKVPFSPTVAIEPCVKLAEATVQAPVTTLQHQCRCLEVTLQTVALLAFGRSLATLLGQRDVIFGHVVSGRGLNIDTAAPIIGPLFNTVPFRLVLDPILQSTRSVLRHIQRFSADAQSHQHAPLSVVQKDWRLDNHSEASSLFETLFTFNKSGNQDPTSLFQPYHSHRAPDTPHYRLNVEFEQRSDFLVVRASSRDLLSNGGDLDAWLQTLALGLENIISHPDAPVLSFPSELKALPLATSSIQDLGKQPTDIRGLENHARIIKAIIATVTKTPIDQLHEGSSIFALGVDSILAIDISAKSREAGLKLSVSDILQGRTIQGIATIATKKIKTPSVLPETITDGSRSSISADAKQQALTALALEEDNVEVILPCLSGQIFYISSWLGSGRRLWEFTFAFTSRVRLDPGKLDHAWLLLQHRHSILRTSFAAISAVEIVQVVCKPAKVNRGLRVESQPSTGNLQSEIQGLTRNITCSPSDLFTPPVRLCLVQHKDSDVLLLTLHHALYDARTIPMLIGDLESLYLNTPLAPHSSFSAFVHHAQQTAGSKLADAYWKPAIETGQRTVLGKNTPSAGNHSQIVSSQLIYPQDLKIVEDWCHQIGVSVPCLILLAVGRSLAHIADVTHPTFGLFQSGRSGEYPDIHRVAGPTVNMLPFVVPDALTRPMLGALKAIQHDLGQRAIHDQTNLRQLRQRMKELGNDPEFNVLLNIVLSKSTDNSTRDSTDPLLTPSPIDFENYLTSERPLAGATSVDKFRYNWLPCEKNIYLEVNYNETGGELHWKVDYEVNSMTTLEAQTLLENIGQEVNFIMGDS	Polyketide
KAF7618927.1	Alpha-aminoadipate reductase [Source:UniProtKB/TrEMBL;Acc:A0A7G5IYM5]	Aspergillus_flavus_NRRL3357	MGVETASLQDRLERWAQRLQNLTVSPLTRDYPDTQNQELPKRAIEAFETFKLSEDTEGKLQKLSGSSSGFTIFLTAFVVLVARLTGDEDIAIGTTSAEDGRPFVLRVPIDASETFLQLYAKVQKAFDQGSSDIVPLGSLRSYIQQKSQSERSPILFRFAAYDAPAASQEYPANTFETTDLVVNVAPAAGGSTSQAELGAYYNQRLFSSARISTILKQLGKIVENATSNPEEAIGRLDFMTDDQRALLPDPTADLHWSKFRGAIHDIFAENAEKHPEKLCVVETKSDRSPHREFTYKQINEASNILAHHLVQSGIERGEVVMVYAYRGVDLVVAVMGILKAGATFSVIDPAYPPERQCIYLDVARPRALINIEKATKDAGELSEKVRSFINENLELRTEVPALALHDDGSLLGGSINGQDVLANQVPLGSKPVGVVVGPDSIPTLSFTSGSEGRPKGVRGRHFSLAYYFDWMSETFKLTPNDRFTMLSGIAHDPIQRDIFTPLFLGAQLLVPAREDIQNERLAEWMREYGASVTHLTPAMGQILVGGASAQFPALHHAFFVGDILIKRDCRSLQGLAPNVNIVNMYGTTETQRAVSYYEIPSYSSNEGFLDTMKDVIPAGRGMVDVQMLVVNRFDPSRICAIGEVGEIYVRAAGLAEGYLGSPELNEKKFLKNWFVDPQFWVQKDQAQSQSANEPWRQFYVGPRDRLYRSGDLGRYTPSGDVECSGRADDQVKIRGFRIELGEIDTHLSRHPLVRENVTLVRRDKFEEPTLVSYFVPDMSKWASWLQERGLEDDTSAEGMVGMLVRFRPLRDDARELLRSKLPTYAVPTVFIPLKRMPLNPNGKIDKPALPFPDTAELSAAAPQRKSSVLEALSETEQALAQIWAQRIPNVTSSMIGPDDSFFDLGGHSILAQQMFFDLRRKWRGVDISMNAIFRSPTLRGFAAEIDRLLNFESFAASDNKAAAEVPDTSSAPDDEYSKDARKLVDVLPKAFPERTEPILSGEPTIFLTGGTGFLGAHILRDLLTRKTPAAKVVALVRGKSEEQALERIRSTCRAYGFWDAAWTNRLQCVCGNLGDPQFGLSQALWDDLTNRVDAVIHNGALVHWVYPYSTLKPANVMGTIDALKLCASGKPKQFSFVSSTSVLDSDHYVEESERIVAAGGAGISEEDDLEGSSVGLGTGYGQSKWAGEYLVREAGKRGLKGTIIRPGYVLGDSQTGTTNTDDFLIRMIKGCIQLSARPNINNTVNMVPVDHVARVVIAGAFQPPCTPIGVAQVTGHPRLRFNQFLGALQLYGYNVPQVDYVPWAQSLEQYVNDGQHDDPESQHALMPLYHFVTADLPSNTKAPELDDVHAAAALRADAAWSGVDASAGAGVTEELVGLYAAYLTTIGFLPAPPASSTARPLPTIRLSDDQKQALANVGGRGGSS	NRP
KAF7619093.1	Carrier domain-containing protein [Source:UniProtKB/TrEMBL;Acc:B8N3G9]	Aspergillus_flavus_NRRL3357	MDRYLSTHVGHRPDAIAIEDDTQKLTYKDLDREVDRLASVLKNYHLSPEEPICIIEGINSNLVIAQLAVIRARLTCVPIEPSTPKLRLSDMLTDIGAKYILSDKEDVADGIEHIVIPITGQSPHGASEAQKDNQVNGSVHDPDHEYRSHILFTSGSSGRPKAVQIPERAIIHLVTKTACTPLEPSDRVALINNPGFDISLFEVFAPLVAGATMVPVPRMVVTDPFAFREFIAEKNISVIFLTAALLSITGHTCPTAFRGVRIVLSAGDVPSVAAVKAILKSSAPPKHLWNTYGPTETTTYSTMHEIKAEEFQHDFLGIGGPAGDTQLCLVDENLKLVTKPGKVGEILLGGPGMTTGYINRPEENKNSFVTLHGIKYYRTGDLARYRVATPDVLEFVGRIDHQVKQGGFRVELGEIEQTLYASGWLTGAVVQQIASQDEGKESFLVAFVIPAVANTVRARTLSEFLGQRLPSYMIPSDFIFCSEYPMTAHDKVDRKALEQQYQESRESQGAANGEQSNDHGNDTESVVKSLWSSLLNKDNIDNDDDFLALGGTSLQCATLISKLRQHLGKTISMGSLHDNSRLGDLVNYLDGFAEGGNAPDEADKWIADSKIADYLHAVPDWQAENEGKVFISGVTGFVGVNFLSRFLRMPTVKEIVCVARSKNGINPRDRVEATLEQYDLWDQSKEHMHKLRVLSGDISLDLLGLPAEQFDWLANWASVVFHLAAKVNFCDPYQAHVDSNTLGTKNMLDLAASGRRKAFHFMSSIDAWGPTGLVFGTRKCLEDEPLERHVRGLPFDIGYAQSKWVAEMMVRRARDRGLPTAIYRPGFTIGDSRNGAGNPDDFFARLIVGSIRLGAFPYLPRQRLEYVTVDYVLDATLHIASHNENLGRSYSLVAPDPKDSVNLEQTVGVIRDLGYPLKHIPYKDWVRMLQRTSDMDNPLLPVMPLLQEPVLNGLTRFETSRNTPHYDSSNTVAALKDAPDIRYVPFDSKMLDKFFDFWESKGFYKMPRINN	NRP
KAF7617456.1	Cyclochlorotine biosynthesis protein O [Source:UniProtKB/TrEMBL;Acc:B8N7L2]	Aspergillus_flavus_NRRL3357	MAPPTSAERTSEDSSSPTQPFLEQRIPFREEFLRPPRSSLSWFIHILAFCVSLTLGLVALTMKPSALQCTHQLSPYSPLIEEGLIKYESKNFDNEFDKPSNYRGQPSKLTEASWKALWETPAIGVPREKLEVLNKSGPTSLNWFHAPPSPDHGARDELAALVEVFHQLHCINTLRLEVHKDSYHDHFGEWPDGSGPGNEAIKKTHIDHCIELLRITLMCTSDVTPLLFIDDPHAFQGRTPDFNTMHSCRNFWEIREWVEKMGLPPLS	Terpene
KAF7617457.1	unspecified product	Aspergillus_flavus_NRRL3357	MIAPADAVCIEPSSCSPMIMKRLLHDIRHKEGMSPQRHLYTHVGSNGLSTSPPSFVARTVPWFLQLAFFFTAFGFLAFRYQTVATDQVCTSRLSSYSPVIDAGIIRYTSYNIAGDFEQPSIYRGRPTNQTETAWNKLFMAPGINIPETKLPLLNKSSTASWLRTPKKNGDGYVGYLEVFHQLHCLHMVRLKIYEKAYEEEFGYPASQFESQGTAVTATHIDHCLETLRLNVMCTADVTPVMIVADDTAPLGRYVDFNTMHKCRNFWDIRAWVDQNKVID	Terpene
KAF7617458.1	unspecified product	Aspergillus_flavus_NRRL3357	MKRLLHDIRHKEGMSPQRHLYTHVGSNGLSTSPPSFVARTVPWFLQLAFFFTAFGFLAFRYQTVATDQVCTSRLSSYSPVIDAGIIRYTSYNIAGDFEQPSIYRGRPTNQTETAWNKLFMAPGINIPETKLPLLNKSSTASWLRTPKKNGDGYVGYLEVFHQLHCLHMVRLKIYEKAYEEEFGYPASQFESQGTAVTATHIDHCLETLRLNVMCTADVTPVMIVADDTAPLGRYVDFNTMHKCRNFWDIRAWVDQNKVID	Terpene
KAF7617513.1	Geranylgeranyl pyrophosphate synthetase AtmG, putative [Source:UniProtKB/TrEMBL;Acc:B8N7R2]	Aspergillus_flavus_NRRL3357	MTVTSGLQMGSLPTPPLEYVGYNLAEPKSSEQIICGPLDYLLSSGGKNIRHKLMLAFNEWLQIPPEKAEIISEIVNLLHTASLLIDDIQDSSKLRRGKPVAHSIFGVAQTINSANYAYFLAQQKLSSLHSTRANDVFVEELLNLHRGQGMDLHWRDTLTCPTEEQYIGMVLDKTGGLFRLAVKLMQLESNQTCDCIPLTNTLGTIFQIRDDILNLSGGEYTKNKGFCEDITEGKFSFPIIHSINSDPRNMQLMNILRQRSEDNSLKAYAVDYITSTRSFTYSYQKLNSLIAEAKSMVEELDAQMGPSRGMCAFLEMLNLN	Polyketide
KAF7617528.1	Carrier domain-containing protein [Source:UniProtKB/TrEMBL;Acc:B8N7S6]	Aspergillus_flavus_NRRL3357	MGIPQYNESSDDAAANITDPEQLIARFGRLHVLDDLIRLRAADPVQLPILAYPKPSNDDEASYEYFTGQDLDCMVDQTMSTLIDCGFKPPRNDGAVVALFTLSDLNMVVTFFALSRLGYTVMMVSPRLSAAACVSLLDMVGCDTILYGQTPSIRATMGEILRLKLVACRPIIQRPSLDAPQETDVLVLHRTRNPEVQKQKIALILHSSGSTGLPKPLYLSHKAIMTHPMRGPGLTSFNSLPWYHLHGLSTALQAMYMRKTAYMWDASLPLTASSVTSALEAAKPESVQGVPYLLQLLVDSPKGLDALRQCKLVTYGGAPCPDELGDRLVAEKVHFGGSFGLTEAGLVAESLSRPSGDPFWNYVKFFENLRPFIWMKPVGTDLYECVYLAGHPALTASNSDEPPGSYHSRDVFTPHPTIPDRWKYVTRLDDRLTLVNGEKVLPLPIEGSIKQSPLIQEAVVIGVGKSVPGLLIFRSDEARSFTDEQYLDLIWPTVEDANSRAEQFSQISRDMITILPVGSICPRTDKGSMIRAQIYAKYADVIEEAYTKLEQTTDGTLKLDQSNTVAHVMRVCREELGFPISSPDSDFFSEGVDSLKAIHLRRLILRDFKITDSKTIGQNVVFETGSVSRLAEYIQAVQSGQDTEVEDEVSLMPGLIEKYSTFRMHTPNPSIVSNSRSVILTGATGSIGAHTLFKLLNDDTVSAVYCLTRREQPKEEILDALAKKGLEVMSFRTKKIIALNSALDKPDLGVGKEMLAEMQRSVSLIIHTAWPVNFNLPLANFEPHIQGVYNLIQFSLSVHLPAPAVVLFCSSISTALGAPTSAIDEAPLDDLNSALEMGYGRSKLIGENIMSNARKSGARSFSLRIGQVSGHSKKGLWNDSEAIPLMIRSALTLKALPQLDTTCSWIPVDKLACSVLEIAKACSVNTLEDSGGDATTSQHIDDTIYNLSNPRVFTWSDLLDALRRSGFDFQTVPFHSWLQMLRDSESRGEETINPAVKLADHYEAMYGEEAPPPKTFVTEKAERDSNTLRNGRLRIIQDGILNRYAQDWLRRWKTT	Polyketide
KAF7617551.1	unspecified product	Aspergillus_flavus_NRRL3357	MAMRLPGDIRTTQAFWDHIIQKRNASGSVPSTRYCADKFYHPDRSRSTRTTEGYFLSEDPAYFDAAFFSITAHDAARMDPQQRLLLEVIWECLENAGQTSWEGTDTGCFVGTFGEDWLDISHKDPQYIDRYHALGTGAFALSNLVSYVNDFRGPSLTIQTACSSSLVAVHEACQSLITNSCSAAIVAGSNLILTPTMTATMSNNMVLSPSGVCRTFDAAADGYGRGEAINAVFLKRLSDAIRDNDPVRAIIRSTASNCDGRSSILSTPSPESQMALIRTAYRKAKIDDIADTGLFECHGTGTIAGDKAEATALAGVLGGKGGILGAVKPNFGHSEGASGITSMIKAVLSLEHNIIPPTALFETPSPCISFEQDKLVVPTQVMEWPEHRRKRASVNGFGIGGANAHVILESCSEFGIQGEADTEETPINTAESREKPWLLVVSAKDKASLGSRISQVAEYMNKHPGSLQDLSYTLGSRRKHLPHRAFAIGDGQVTVGASDFRRSEAKSPTNIHFAFTGQGSQWPGMGKALMQKYPGVRSDIKLLEHALAAIPNPPSWSLEEKLCELDGSETNNPEFSQPLSTAIQICLANLLATWGIKPASVVGHSSGEIAAAYSSGAITASSAIILAYYRGKLASCHKGTGDMASVGLSQRDILPYLEDGVVVGCENSRQSVTISGDKGKVNHIVNRIRDDFPDAFCRKLHVDIAYHSPYMAALGPQYESMISGHIELSKARPMVPMFSSVVPGKITDPCTLDAGYWRRNLESCVRFHEAVKMLVDEWGGHNIVVEIGPHHGLSGPLRQIFQEYKPRCGLVYIPTLTRNDPDCETQLLSVAGRVHSEGAPIDFLSIHGPGRVVTDLPPYPWQHETRHWNENRLARDWRLHGESYHELLGFRCTEVTDLEPSWRNILHLEDVSWLSEHVLQGQVVFPAAAYIAMAGEAIQQLSRTRQGYSVRNVIFKSPLILDDSASLELVTSLKRVMLNDLTESDWYAFSIMAHADDGWIKACIGYIRPGAKVNDESTLREPSVYSRSVSSERIYRAFSNMGLFYGPRFQGLRDITADPCGGRSAATVNNWEEDFRSHYTVHPTVLDQCLQLIGVAGSAGLERRMAQAAIPASLESLCVTNCSKNVDLKMEAVCEVAPNFQCSTTAISEGKAVIVMHGARFFNMGYTQRNETGTHVPLAAQINWKPDINFQAPQDLLPATPFSKTAELLVQGIARLSILYILETAQKIRDVEPRVPHLHKWKNWVMKQASGISEGRQELFPESYEWASWTSAQRQKYMEKIYLSCKDLDEDGGASPACMEAIFNNCLDIMDGTTSAMSLLMEGGLIEGFYRTPQKVCDWDRFLNLLCHSNPSLRILEVGAGTGAATAQALQSLNDNGIPMYAKYTFTDISPAFLRAAREKFSIVKNMEYKVLDISQDPKDQGYNSHEYDLVIASNVLHATPKLRDSLVNVHELLAPNGRLILHELQPDVPMVDFIMGTLPAWWIGEMDGRRDAPYVSPERWGQELRDAGFQGVEAVMHDLKPPFQVSYTMLSSISGSSSSKMDVTLLISESPGEWAGIVFQELTALGYNVRWATLHDKPVENNLIISLLDVEEPFLHSLSSQRYESLLRYLLNIEGCRLIWVTRLTQYGCIDPNYALVPGFARSLRRELSLLLYTFEVDVFNTEAARALSNIVSKAEEDHNKPHGVHEYEFILYDGCVHIGRCHWGVQKPEKRNTPMPSQSDGVMKLTITTPALLDTLQWVKAEDSRLEDQDVEIDMQYIGLNFRDIMVSMGLVGSKDQLGIEGTGVIRRIGNGVRDLLPGDKVIVMSSGLLRTRVIIDRKRCFKLPRGMSLQDGATMTSVFATAIYSLLHVGQLRKGQTVLIHCACGGVGLASIQICQLVGAEIFATVGNEEKVEYLVKHHGIPRTSIFNSRNASFRESLMKATNGRGVDIVLNSLAGELLHASWECVAQFGKMIELGKRDFLTNGMLSLNPFAGNRAFFGVDMLQLTQCDMEVFNGLVRQFEAWYVDGKIQPIQSVTHFDASKVSEAFRFLQRGTHIGKVVLAMPHDGISLPPGPDSQHHVEFSPDASYLLVGGLGGVGRAISTWMVENGARHLTYLSRSAGTNPADKAFIKELQELGCSVECVRGSVAIIEDVRKAITRCRMPLKGVFQMSLSLEDRPFPDMKYDEWKAALAPKVQGTWNLHDAVADIQLDYFVLFGSLVGTCGRPHQVNYAAANSFLEGFSQYRRQLGLPCSVLSLGPIEEVGVVSRDPKMLQTMRGAGIWLLSEAELLEGLRLALLECQFPSSNLEAPSKVGTLPDKVSAPLLVGLGSTRLIADSSPLSLWGDDLRFSRYAQLTTSESQEGSQSRNSALRDLIAGFRADPSTILREDARALLKQELCLLIATYSVAAQEIDAEERLQMQIDSLMSIEIRSWVRCNMQLDVSLPDISKAKTFGGLLDLIMERLKAKYLSSSN	Polyketide
KAF7617857.1	unspecified product	Aspergillus_flavus_NRRL3357	MTTSTATVPFDQGPRHPIRPVHHSYDPVHTISDPLKHDLFGFLATAAKDDPALHRFSFCLSPEDLGVPWQTFFPACRQNRQWREAENAAQELTDRLFRAGDSLMSSFCKHWRDLTEILQLVETAVACTVYTYPRANVVRIRLLAQLHVVMWIHDGISVCLCNFKQIFVNRLVNVPGIAKCHQDELKQDRRSAATPTRTTCHQGTSPICRLISNILQDILQADPIIGYEVAAGTLKWHRMSRAHCSKAQGNCRPTTLSDYLKASVGDATTDVNLSMIRFAGSIHLTSHQGQDPILKCIVDLWAKHRVIVKDLFSYEKDCLEHEVNDSAIFNAIQVLQRELNVSLATAKEAARNIQLETEREMHGLYKEILGRTGTYSPEARYVRALVESLAGNVFYSSTAERNAMPLLGKSAGENEP	Terpene
KAF7617877.1	Carrier domain-containing protein [Source:UniProtKB/TrEMBL;Acc:A0A7G5J0V6]	Aspergillus_flavus_NRRL3357	MRIFHFSNKFPPDDLADLFRRLRLHSKCPNHVILARVLEEVTDVVREEIAELPAELRSLLPPFQSILDLAESFNWHQGPLSGTFECVFLVLMPVCLFVGHYESRPDEFVFRRDTSLFTGLGLGFLAATAIVASPSLCSVPVTVAEVVRMAMRTGLLIYQRSQDLEPQSLDGALESWTSIVKGMGEVAVREGIDEYNSSTDTPQPSSIYISVVEPDGSVFINGPPSRLRKFFSTSGKVQSAAHAPLPVYGGPCHAPHLYDHSHSSWAVKKCRAKVLSRDLSHAAYLLSMADGNPLKADTVLELFESATYILLTSIIRWGDVVNAITASSPLLEKDMKLQVEILRPSPVVDGLVSAIQKSHPGCSAYVVDLGEWIFDDTHISPHGAHEKIAVIGMSCRLPGGADDLELLWELLREGRDVHRKVPADRYDVDSHTDITGKQRNTSHTPFGCFVDQPGLFDAGFFDMSPREAGQTDPTHRLALLTAYEALEQSGYVPDRTRSTRRERVGTIYGQCSDDYRECNAGQDIDMYFIPGNYRAFAPGRISYFFKFSGPSFNIDTACSASLAAVQIACSVLSRGEADMVVAGGLNILTGSDSFAGLSKGFFLSKTGNCQVFDDAADGYCRGDGIGSIILKRLSDAQQDNDNILGLILGSATNHSSNAISITHPHAPTQANLYRSTLMQAGVRPQDVDLVEMHGTGTQAGDAAEIESVTKVFSPAVPRRSQPLRISSVKANVGHGEAAAGITALIKALLIFKHNEIPPQVCLRTTLNSKFPDLRQLNVHIPKKIIPWPRLPGRKRYIMVNNFSAAGGNTSLLLEEPPARPDPKGCPQTRFVVTVSAKSTVSLIRNLEGLLGFLKMDPFVDLASLAYTTTARRMHHKYRIVVHGASIQEIVKSLEQHISIAETQCAIQKAPTIGFVFSGQGSFSQGVGRQLFQEYPPYRNEIQRLDEICTSHGFDSILPAITSRSSDILEISPFMAQLVTVCVQIALCRLWRSLGVIPNVVVGASLGEYAALYAAGTLSASDVIYLVGQRARLMQELCTINSHSMLAVKATIGEIRHTVRNNAYEFACINGPRDVTLAASVEDINDIQQTLVSQGYRVAKLNVPFAFHSSQIEPILEPYNKIAHSVIFRNLKTALISPLLSDVVFDNKSFPPSYLRDSTRGTVQFSDAMTKAQEIGLVDSKTVWVEIGVHQTYTGAMRANIPNLEVVAPSLRSDESNWHTLAASMSALHSAGVHLDWNTWYKPFESQLRLLNLPPYQWNLKNHWIQHNGDWLLLKDKRSRTGYERSPAPAPPPLRTALVHHILEESFGKDGGTVVIQSNVTDDEFHAVASGHQMSGRPLVSVFAYTDIALIMARYMYSRLKSGTELSAMDFGKVRVFQGLIPRKDRSKPQYVRMRMQADPMCSSMPLSLHRVLDDEMNEEELAIGVVTCGDSHSWRDEWAAYSYLLTSRIEALHQLADQGLASRVSKDLVYTLFKNVVDYAEHYRGIQSAVMYGLEAVADVILSPSQDSRWTAPPHHIDPITHVGGLILNAGPAMDHTNTIYIMEGWESMRFSDSLMAGELYRSYVKMNPANDNSGFFSGDVYILHGNRVIGRVREMTLRPLPRILMSRFFDPPDSQYGQMAQQEPSTALPSTPQHTSSAKTTESTPSQQDESDNTSLATPENENKAPISGSWPNANSQLVRDAIALIASETGVEPDALTDETEFSAVGVDSLLSLVLVEKFALELNIDLQGSFFLETPNVCDLKAYLEGNQMTLR	NRP
KAF7617965.1	Nonribosomal siderophore peptide synthase SidC [Source:UniProtKB/TrEMBL;Acc:B8N8Z7]	Aspergillus_flavus_NRRL3357	MAGKITSDEGYGSSADSVCDKTLSSSNSTSSITMNEILPVTKVPALDTIDPYVVNRSADLAVARSPSVELFYTSEIQNLADDIVQGYARFISSFTGLEDVAFFVSRHSPFVSGTQRACGVICASVFGSDRAEQQTGQECCKVREVDTCYYNKDEVQFSLTLGLGVSPENGELQPSVQENVFGLNVRSTTNEGVLQIDFTYPMQLIPDTAISQLLKTLASRLADSSTFLTLEIPPPELSIINFPPLMVPPSRGTEPNEATEAESSRPSLLHAAFEGWARRKPNSIALDFVHSLSSAEIPAEHSILTYAALNTAASNLATHIRTLLSGHDGSANYGLILPVYMSTSPELYISYLGVLKAGCAFSPIPQDAPAQRVQEILQDIGSPIILGNTSEPSSVPWRTETTDTEATTPTWVDVAEVSKWKELRADQTPSTAISEPLEQLNISESQTAYLLFTSGSTGKPKGVQVSHLAVTCSIESHATAIPLPGDSAGDFRWFQFASPTFDPSLMEIFVTLSRGATLCSAYRSLTLTDLEATINEARATVMMATPSLAALLRPSRLTTLQSLWTMGEKLNRTVIENFASTPDANGVNGSSGPSTMLVNAYGPTEGAINCTFLAPVDRSTRGSIIGKALPTSAMFILDPNTHVPKPVPSGLAGELALGGPQVSKGYLNRPKETAKSFVHSPDFGYVYRTGDMARIVWDETGSQVIEFLGRITSDQVKLSGRRVELGEIESVLSTVSGITEVVAVVSKRDSNMQGSEQVFACLVADNATEAEKDEIVRTAQESTQLHLASYMCPSAYAFFDSLPRSSSGKVDRKAISAKLQQGDVELYSTQKPKLETSVDAQHNWETTDEHTQQVQQLVVSLIAETSDEDVTAIKPGSDLYSLGIDSLGAMRLLQKMRDNSIEGLSVGDVLRAETPKGLVSIIAKPHSTVNGVDSNGALLADGSAELLNQRLTSFSTRNHSVCAERLGLNSDQIQKVLPTTATQSGMLTSFLRSSADKSFQTRSYIYHSVLPLEAAVDLDRVRNAWDIVTANYDSFRTVFCWLDDDMAPFAQCILAADAVPQPKWNVYNASEGNSEKETLNKALRDAEETIDLSTPPWKLSLITSSQRTLIILSMFHGIFDGGSLQLLLQDVSLVYGNKAMANRTSLEHIVQHHFGADHTATSNFWNEHLDHFSPISFPSVTPYRAPPVKAADCVEITAHISYDRLKRQSKAIGATPLSVLQAAWGSVLLAYTGTPDQDVVMGSVVSGRLDPDSEICIGPTFTTVPVRLAMHLIPQDATGTRTNRAVARYLSSFNAKTLSHLQPRLGSLVTGDGRLPYDTLLAYQDFSAGSSTSGIWSSIDHPPMGNDFAVMIEVWPGANSSLTFRASFNHALLDSESAEVMLRQMADIVAFILETPEGSFLDAPSQTQAELKSTFNPTSIVVPEVSKGALIHSRFEEHAESHPEDIALIFKGDLDDESNPHNISWTYGELNAIADNLAGNLLQAAGPLTNTPVPICIEKSPAMYVAILGIVKAGGAWCPIDTLSPAQRRHDLIARTGAKVLLVSSDDGDQPEGSIPAGVDIIDVSRFTANTSELSGVGRPSTKQRTSPDDMAYLIWTSGTTGAPKGVPIKHSAAVSCMKSLAKDIPTDVQGGVVRCMQFSQYTFDVSIQDIFYTWSLGGVLISATREIMLGSFSKLANITKATHAHLTPAFSAGVPRKSCETLEVITMIGEKLTQQVADDWGTDMRAFNTYGPAEVTIVSTIREFGNEHKNIKSANIGWPMDTVSVFVTRNQRMVMKNAVGELALGGPQLSPGYLNQEDVTKAKYVLNEETSQTLYYTGDLVRMLADGSLEYLNRVDDLVKLGGIRVELSEISFSLDSCHPSVENIETLILSRSDRPTKVVVAFLSAPAAASADDDQLLILNSTALEIARAASDKAHSVLPDHMIPSVYLVVKNIPRTPSAKTDRRALQAVYEAIDIDSWEGQLNPENEDSAKQPEDEADVTTASKIIDMIASLANISSSIITKVSRLGSLGIDSIRAIRLASRLKEAGYQLSVVEVLNCVTVQDLVKLASSSSKATNAASDTFNLEKFNLTWHVLAAKKIQEEFFTVRATTIQESLLSETMGTYDMYWSNHFFSLDPSVSLDRLKQAWLAVCQKTEALRTGFIPVAEVASTCHDNFDFSILQLIYNLPTMDWEVHQCTEHDWVALRDQRIESIMTKHQSNYFSYPPWAVTVFDKGSERVMVLTIHHSIHDGPSLSSIMDDVQSAYMYKPPLRHQLSSALSIILPTEVKSAETRNFWQSELEKFSELDTPVWPDLTGRKVEPGVEQEFKLISEEIPLTEKISELQSAAAQLGVSSIASIIRAAWGYVSLCYLGIPATVFAETLSDRVLHPDLEDAVGPLISVVPIPFHPQGSARDFLAEQHRISVQSWKHRHIHARDVRRMLNRPRGEALYPAVFNFHVAGDSKGPTRSQIWQELEDQIGLHVEHPMAFNVFQHADGALILEASSDSRMMSREQLSLFVRQVDGLVTSMLAFPDKQLADLVHHLPTALKSISTRPVPESVRDSVHTSPTYWLEKNAREHPEWTAVEVASDIAPEGIVKEAWSYETLNTKANRVAAYIASQGYKNKMIGVCCGRNLPSYPIIVGIFKSGNGYLPIDEGLPDERKAFLTEDADCPIVFTETQFSQSFSRVPEGCRVICVDDSGFQELVETMPAEDRDYQSHPDDVAYLLFTSGSTGKPKGVMVTRGNLSSFIESFREFCIKAAPGTLTLGGTGRYLAQASRAFDPHLLEMFFPWRQGMTTATAPRAMILNDIKTTLSQWEITHASFVPSMVDQSDARPEDCPKLHHMTVGGEKISKKVLDTWADSQIALVNAYGPTEVTIGCTFAHVGKQTNMRNIGPPLTACACHVMIPGTDNYALRGQTGELVFSGDLVGKGYLNRPDATGFVTGPNGEKMYRTGDIGRLMPDDSVEYLGRGDDQTKIRGQRLELGEVSEVLRSSSAVPIAVVTTVVKHPGLARAQLISFITRSDARRHQPDESVAFVQSDIATLGKELQDILKKKLPAYMVPELILPITYIPKAPMSGKANLKELHALFVDLPLTTVLQGNNATNKDGSAVSRPLTADEEAVVEEVCTVISTDPSNIGPMTNIFEIGLDSLSAIGLSIKLRKIGYQATVALVMSNPVIEQLARLPRTPSSLNGQDSLSNTRQRLLDIESQYRKSSPAGVDLSQVASVRPCLPLQEGLVARSINSDGDQLYVNHVILQLGKVDLSQLKSAWQTVVSDNEILRTAFAPLDKEIVQVVFSPDSNQLRWTEGEYGTLEESIEKSKLQQEEITRDIISNISNTPPVRFHTAKSSETKEPLALFISIHHALYDGESFSMLMDDVTARYAEDPVPERGLPLAFIEHVYGQDSEKAKKHWTEYLAGCHPTIFREDPSVMELPTSVHKQLGNKLSVLERRSASLQTTVPSLIQAIFALLLADTVGASDVTYGLVLSGRAVSVPGADSVLLPCITTIPSRLDTNGLGTVTDVIEAVQRSTVRSLDYQHTSLRHIQRWSNSQTPLFDCLFSYIRATDPERHSLWKELDSHMPAEYPLAVEVEADHATDTINLNCLFSPAFGSLYNGEEFLEKMDAVLASVASGESFSLDSFNLLRLEESGSRSSAIQWDETTWSNTETEIRGLVASFCGLSLTDVSKGASFLSLGIDSVTAIQFARKLRESGLNSSSSDVMRFSCVGALAKHVEQSSLPQSTTNGELVNGTADIPLDDYQKHVRLLSYNDSVEAMFECTPLQAGMITQTLASSGQVYVNPHPIRLNNSVDISKLRGAVQEIIKRNDILRTSFHLIEELGSSWIGAVHAHPPLEWQELSLPSGCDVLAKVNALFSFGEESSFEVPPIRSVLVNQPEGRVLIIVMHHSLYDGASLPFFFEDLAITYNGESPSERPQFSETVKYVTNGQDEACHFWTRKLSGYEAVELPQLPCSESLDHMFISEGRVDLDLPLIIDACKKMEVTVQSVAILAYAKALARLIGKRDIAFGQVLAGRSVPGTERTFGPMFNTVAQRVTFEPKFLSNRAMALRLQQLTTEAQEYQHAPLRVVQNSLRKADMLKATSLFDTLFVFQKSADLAGSILEEQQIWKPFETDDYAAQAEYKLNVEVDHGQDGIAVSANCNGQYMSQMALDSFISDFTTAFDDIIQHPARCVTVVPERLGELPLRLSLEEPEENLVDETDAPPHEAIVKSVLADVSGVPVDSINPSTSIFSIGLDSLTAIRIASICRSKGLKTGVADILQGNTLRGISQRIRPIAEQAVKPQGALIKDYDQVEKIVLGQLKLNKESIETILPCLGGQYYHLVSWLKSGRKLFEPVWPYFTTERINAEMLEEAWYQLRQRHPVLRTCFAAVSPSEAVQVVMKEAVRDGESFKVIESSDSITETAKAQAKAEALVPSSLFVPPVRLRLLKASDRDGILVLVNHAAYDAWTMPLFISELGKLYRGQPLDSNPDFPSFVDYSVRSLQEVDEKAYWTSALGSGMRTVINSKQEAGQVPDQLFVGAWEKVKNVSQLETTCRSFGLSLQAVVLLAVARTLARATGSTSPTMGLYQTGRSASFPNIEKLSGPCLNVNPFTISDVISDQSVLNLLDKARAVQSSLAERVSFEQSSLQDVLRWVDAQKSGSPLFNTWVNLLWMQTSIPSANDATPDADVSDNAEVFLPLRIGVPTDFIPDEPLPGLESTSVSALDTSLLPDENVYIDIGPDPKTDTIGFGVRVEGGALSEDEVNKLVSDIGAEIEGIVSSLQ	NRP
KAF7618332.1	unspecified product	Aspergillus_flavus_NRRL3357	MHQIPVFAGLGSDALFSERTLGTAAEDARTSEGQIILRACHDIFVKEITSVIHSQRLPSDIKLEDFVEPESLIRPQACYQRNSIIQHVSLYTIQLLRYLRYSTEKPGVILGVAGFCAGLLPGAALATSRNTIELLSRGQDFFYVALHVGIRIESYKQVMMGKETCPPHLPCSLVVDGITAQHARELLEEHNRRSPASYIYLSAINSDTCVTLSGRGDHLQQFSQSSVPSQCKIRPTNIFSLYHDRHQLEGVRRDILQDLRNNILLFSTPLHLIAPLFSNIDGKPIDSGQLATLEELCEKLLEMMILEPVNWVAVEDNVLAAIKQPATAVDASFEILNFGPGYGISGARYTLPDNVNIVAASIVEPRPSLQDTTGMLSSNDIAIVGMGVDLPGASNTDALWQNLAEGVNSCVEIPSSRFHVEDFYQKKDGRTLRTKYGNFLENPFMFDNEMFGISRREALSMDPQQRVMLQTAYRALEDAGYVPDSTPSFSRRTFGCFIGNATLDYTDNLRDHIDVYYSPGTLRAFQSGRISYVFKWSGPSITLDTACSSSMVAIHQAARALQAGDCRSALVGGVNVISSPDMYLGLDRAHFLSPTGQCKPFDDSADGYCRSEGCAAFVIKKLNDAILEGDRILGVIRGIEINQSGNAHSITHPHSPTQEYLFQTLLKKSQVHPHQITVVETHGTGTQAGDPNELLSIRGAFCNGRDPGNLLHFTSIKANIGHCEAASGGAALAKLLLMMRHGKIPPQISLKTLNPKIKDLGTDGSAIDRDGATWPRSSRHPRLALLNNFGAAGSNGALILQEYSSLKATPQNEEQCEAHSYMLGFSARSHTSLLAYKDALISYLEAPSLPSSLRDAAYTSTARRQIYDYRISVTGSTIQEIVDNLRNADIYNIRESANPQPRAVFAFSGQGSQYLGMGRELLTSQPEFKKVVLDCDRWLLSNGYPGCLNVIACKDDQERQSHSSSLLQQSLQTAVFVLEVALARLLISLGIMPTIVLGHSLGEYAALVIAGVIDLQSSLKLVAHRAKLMMELCELEKTSMLAVNLSAETVRRHIGNSPEFHDLAISCDNSESDCVVGGPISQLQSLKAKLGTMKTRSKILDVPMAYHTHALDPILVQLTEVAKTLEISCPRIPVLSNVFGRVIQPGERAFTFEYFAMHCRQTVAFNAGIRELSSSGMGAEISRWIEIGPHPSVLPMVSTRLDRDTTHLLPSLRKGTPASATIARLLCHFYQTTTVLNWRKAFDERATLTTLPVMPFSEQEFGIYYPRESTQRASGKCDQNTDSQTGYTFLSKIVQRPSETNREAIFETPIAVFKEYILGHRVCEQALCPASVYHEIVLAASKWIQRDPGEEATRALSNVLYPAPLLYSEESSAIVRVYIKPGGDHKTNYSFTVASYNAGSDPQQQVIHCQGQLKTRPAAHAQKYAKLVPLMERQKERFLRVDQSSTQVFLRKALYEKVFTRVVTYSELYQMVQSVRIDQDEALAVCRFPNSQGEPSRANTVMMDVLLHVAGFVANLNIENDEVCICKEVKSATMTRNIPFSDTTFEVYCSNLEIAATNVIIADAYAVDSRGVIAVFKGMAFQRVKLTRMAQALRLAAARSGHSHQSVPIERAKLVAPKPSAPNSKPPDMPVDKQPAIREIIARTCNLEASNLVADTSLHAIGFDSLMMIELSSNLSSKLHTSIDISALEECKTVEDIEQLCSDEGQSGPTPISEAETVDSVTMPTTPATPADKLLIASIIAETCGAHITSVKSDVELEALGIDSLMMIELEARLQSPSNSKKLSSLELSECRTVRDIERLANIDDAKPAQVEVEISSPLSPRILGEITQSPVLEAEKKEVPASMKLRIAAILKLQEQPEIVHLAEDKAPQNAPLFLIHDGSGICVQYHRLRPFNRTVYAIHDPKFLDPDSWSGIPAMAQSYARLIARTTSGPYILGGWSFGGVVAFEAARVLMAGGYPVTGVVLIDSPPPLNHKPLSANIINAVTKGDRNRGGLVGETIRNLVRESFKACAGMLGAFQPEAVTRTSRSIPRTFLLRSRDGFHLNTRNDSRGLENDWLQDRSDPRTSIEGWEMLTKAKMPYLDIPGDHFQVFDVANVQAVSKAIAHACSELTNISSS	Polyketide
KAF7617005.1	unspecified product	Aspergillus_flavus_NRRL3357	MIENTTITPSESRSPSPSHANVDMDANIPEEFILFSHELPSGEIQDLIRRLHRYSMLPGYPHLARFLQNCALVLRTEVQKLPRPLRDSVPPFHDVVTLASHWDDFKSSSLSGAWDGAFLCIYEIAMLIGHHETLNTSYRRPACLVGISVGLFSAAAVAVSESLSDLVSYGAESVRTAFAFCVHVQRVSQTLEPTVTEQATSVSWATVVIGVPVEIIREELDRFNHQEELQRTGTNTMPLTGVSISHVDNTSVGITGPPTRLKQLFRESEILRSSRHSELPISGGLCHVPNVYDYDDVRSILATAEVWERWGTRATQVPLISPFTGSPFQCSDAYHLIEAICTEALTKPLFFDKVANGVVTQLSGGQRPDMQSCQILHYRASVMSDTIVADVAEDLSTRDVIRESLVDWAMRDAFDQPQHSPTSPQNAKLAVVGMSCRMPGGADTPERFWELLVNGVDTHTTVPPDRFDLDAHFDPSGEKENTVGTRFGNFIDNPGYFDAGFFNMSPREAEQTDPMQRLALVTAYEALEMAGFVPNRTPSSHLSRVGTYYGQASDDYREVTQPEIGTYGIPGTKEIWYAASLLFHFQGPSFNIDTACSSGLAAVQAACSALWAGEADTVVAGGLNVITSPDIYCMLSKGHFLSKTGQCKVWDITADGYCRADGVGSVVIKRLDDALADNDVILASIVAGATNHSAESISITQPHAAAQKENYRQVMDKAGVSPLDVSFVELHGTGTQVGDAVESESVLDFFAPSDRRLHPDKRLHLGAVKSNIGHGEAAAGIASLIKVLLMYQNNMIPRHIGIQTAMNPVVAKTLANRNAGVLSENTPWLPTSAFKRRYSIVNSFGAHGGNTTLLLEDAPLERMDRDKNHSQQVVPSSEVVCISAKSKASLRANVRALVNYLNNHKETGLRDIAYTTSARRIHHHIRIATSVSSTAQLHSFLQAAADDIDAHAKHVATATKKPVVFAFSGQGCLYHGAAAQLFERAPWFRDQVLQLDRIARRLGFPSILATVAGDAASIRSTRFPKRESTPGSEESHDVVALSDSDTSTTSTTPTVDSPVVTQLALVVIQIALVQYWGLLGIKPNVVIGHSLGEYAALVAAGVLSVADALFLVGKRAELMTAACEPQSHAMLSVRGASVDRIEELCREDEKHYSYEVSCVNGLTDIVVTGLREDMASLRDMLMGAGLKCVLLDIPFAFHSQQMSPILDDFERATQYVTFKNPTVPVVSPLLGRCVSEDHVLDGSYLSRATREPVNFVAALDAAWSDGIVNDKTVWIDIGPHPVCTSFAKNHYAKGATQAFASLRRGDDTLSTFTGTLAALHCLGHAVAWNEYFDLRENPARLLHLDSYQWNYKNYWIQYEGSWTLDKANAGQRNKDNSSTPVSAFFTSSVQQIISEEYGESMGEMRGLTNLHHPDLRGAADGHKLNGRSVVTGSIWADITLTVGEHLYKQMVPNGGTPHMDVKNMEVLEAQVLHPEASQGSAPAQYIQIEGVLDMSQKQTTVRLYTASPDGTRNTDKAFATATVCYEDAQTWQEQWQMTSHLVAARANSLWEMTTGDENSPDKSRVSKFSQSVAYQLFANVVDYGPRYRGMQRVAFSEDTLEATADVLLDNDEHGTWHTPPHWIDSAFQLAGFVMNSFGVQGDGKIAGSSRDFFFITPGWRHFRLLERLEPGPSVTYRNFVRMFPVDGEPGTYAGDIYLHRGERLVGVCAGVKFKAVPRALMPVLFPRVDAGKKRNQSVDTHSTKGKTKENDTQSQPLPASALQRPKNLTTPTSKVTNSQHEDQAGISPKFNSPAPVATVTQQVQPIQGGQDQSQISQATACLALIAEETGLDLDDLKGDAAFAELGVDSLMSLALSAKIRAELGVDVQASIFLQCPTVQDLVTWLSK	Polyketide
KAF7617296.1	unspecified product	Aspergillus_flavus_NRRL3357	MGSEPIAIIGLSCKFAGDATSPAKFWSLLEEGRSAWSEVPSSRFNPKGAYHPSREKLSTSHIRGGHFLEEDLGLFDAAFFGFSTETASTLDPQFRLQLESVYEALENAGLSLSQVAGSNTSVFAGTFFHDYRDALVRDEDNLPRSFITGIGSAMASNRISHFFDLRGASMTIDTGCSTTLVALCQAVENLRSRGSDMSIVGGANVLLNPDNFKALGSFGFLSPDGKCFAFDERANGYGRGEGVATIVIKRLEDAVAAGDPIRAIIRESVLNQDGKTESLTSPSQDAQEALMRHCYAKAGIDPGQTQYFEAHGTGTATGDPIEARAITSVFQSHRRREDEALRIGSVKTNIGHTEATSGLASVIKVVMAMEKGVLPPSINFEKPNPQLALDDWRLKVVTELEKWPVAPGQTMRASVNNFGYGGSNAHIIMEDANGLSRNRSVNGHINGHVNGHANGNINGVNAHANGATGDKYRLLVISAKDEHVHQNMVARLAEFLRQKERDGSKDTEDFLQNLVYTLGQRRTVFPWVAAYPVPITQGLDGVAKVLETPKFRPSRPSQRPRIGMVFTGQGAQWYAMGRELITTYPVFKASLEEADGHLRDLGADWSLMEELGRDAKASRVNQTAFSIPICAAVQIALVRLLETWGVTPAAVTSHSSGEIAAAYTVGAISLRLAMAIAYYRSKLAAEMTSSGPIKGGMLAVGLGHVDVEQYLERLTCDARAVVACVNSPSSTTMAGDVEAIEELETLLKAEDVFARRLRVDTAYHSHHMEPVAENYRQALRKMPKEEPKTKRLESIAFASPVTGYRMTSTRAIANPEHWVGSLMQPVQFVDAFIEMVQGDLSAEAGSNSVDIIVEVGPHTALGGPIQEILTMEEFEGVRLPYYGTLVRHAHAVESLQTLASNLLKEGYPINIESVNFPQGRSQNVRVLTDLPSYPWNHQTRHWLEPRLNLGYRQRDQRPHELLGSLVPGTNPEAPVWRHILRASESPWVQDHVIQSMMLYPGCGFICLAIEAATQQLLIAEEQEDREISGYKIQDVNVQQALVIPDTAEGIEIQTALRPVSDKAIGLQGWKEFEVFSITSENRWMRHAQGLIMVEFNNVQKDVCSTEQEIRHARLIDANDMWSTLEPLGIKYGPTFRNIGDIHQSKTELRSTSTITVPDTSVPNDLPRNHIIHPATLDAVAQAAFTALPGVAFHQESSRVFQSIERLWVSSKISRETGQVFKCHTKLDYADVQGIRAGVVLFEQDRPVVEVHGLQLRSLGGNGTQSLQGGLCAKVVWERDLDLNFESDGASHTGEGADLRRLSLYFMEDALADISPLEADKLQGHYRDAYAWMKDKLQSTTLDSIRPDRATLTRQVAEASPRGEMLCRVGPCLAAILRGQKALQDLTNEGGLLEKWSSDNGDGVAQGAALLRQIVHKRPRARVLEIGARLDGTTRAMLEALGQLGSLYHFSNATDDEFKHAGQELAAWSNILMFDTLDVAKEPSLQGFELGSYDVVIVSGIVQPLAQSLANLQALIKPGGKLLMVQTPHYELDRELLLGLLPEWWDAKSNGPNASLDAVSWAELLKDAGFSGVDVAVSDSKGETAHQTSTIISTVPPMDVAPLPRSEDIILITSNRAGVPPPQWLEGLQSLISRLDPDTAPTPLPDICVLESTSAESYTGKICLFLGEINQPILRDMDATAFEAIKAMTTTCKGLLWVTRGGSVDCERPDLGLAAGYLRTARSEYLGRSYVTLDLDPSATPWSDNDVKAIVQVLRVSFDSSSPGEFEYAMRDGVLKIPRVLDDKPRNRLVSPTDTGGADAITLGPLRQADRELSLHIAVPGRLDTLSFTEDASLSDSGDLSPEIVEIEPHAYGINARDVRVATGQLRGEFMGLECAGIIGRVGAEAAAQGYAIGDKVFGLLPQGQFGSIARTPWTSIMHMPPSISFEEAASLPVAYCTAYICLTGLAHLQPDQTVLIHAAAGSVGQAAIMIARHLGAEVFVTVGTPEKRELMTQKYGIPEDHLFNSRDTSFVEGVLSATHGRGVDIVLNSLSGSLSQESFNLLAPFGHLVDIGQGDLEANSHLAMRPSNHPTTFSAFSLLALAQHNPRQLNRAMVEITKLIGEQQLSPVQPLTSYSMRDVSEAFRHVQTESHAGKTVLSIESDMKVPLLQRSLSPKFSLDASYLLVGGVGGIGCSIARWMADQGAKNIIILSRSAGRSEQAVALIDELSEVGCRVKAASCDVSSESDLADALRQCQEDGLPPVRGVIQGAMVLKDTLLERMTLTDYETAIHPKVHGTWNLHTQFAQKDSLDFFVMLSSAVAVAGNASQANYAAGGSYQDALARWRVSQGLPGVSIDLGAVKGIGVAANTGVLGHLQRVGFAPINEEQVLSILGTAILQPYDPQVVVGLDSRPGSHWDAKGESQLGRDMRFAALKPREADGAGGANPTGGANSLASKLAATKSLEQAVECVGAAIAEKISDIFMISLDEIDLAHKPAQYGIDSLVAVELRNMLVQQAAAEVSIFDVMQSVTLSALAATVAAKSAYISQSN	Polyketide
KAF7617300.1	Carrier domain-containing protein [Source:UniProtKB/TrEMBL;Acc:B8NFF2]	Aspergillus_flavus_NRRL3357	MANITESLFIFGSQIAYSEKAVSDIRTTLRNKLSRQWVLNTVAELPRYWDALTKELPEITDSIGSEGRQLLENLGPWLKSNRSKALGVQGDALPGVVFVPLIVLGQLAEYQQYLQACNNGGNSDAQAALVASKTPALGFCMGLLSAYAVASAQNLEELNRYSAVAVRLAMLAGAWSDAQETWNPHKTYAVGWTSEKQLQDLRRVIESISPEAYISVLFDEARATVTVSERAAARLMRKARAAGVVLSDTGFRGELHSPKVQAKEKVQDLIAFCNKRHDLQFAKTDHLPLTTFTNAGDGKPLASGDGSLQGHALETLFARQCDWYGTFKAVKAAYLNGSETSVITFGPDRCLPPTLVRHMGSRAVHFADVYEQPSSADDDLVNDNNPVDDKNPINDNNTINGNTPVNSDKPVNNDEPVNNDDPVNDDDAIAIVGMSIKVAGADDLDEFSQLLRKGTSQHEKVTRERLNFDSLFREPDTRDYFCNFVRDVDAFDHKFFKRSPRESAAMDPQHRLLLQAAYQAVEQAGMFTEATRAGQEDKDRNHVGVYIGTPSVDYEHNVATHPLNAFMATGNLQSYLPGRVANYFGWTGPAIAFDTACSSSAVAIHSACNSIRNGECYAALAGGVCILTNPHWFQNLTAASFLSPTGQCKPFDEKGDGYCRAEGIACVFLKRMADARADGNPILGRLASSAVYQNQNHTPIFVPNSPSLAQLFGDVVKKAHLSPRDIALVEAHGTGTAVGDPAEWAALRKAVGGPIRPQPLPVGSVKGHVGHTEGASGIISLIKVLMMIHEGFIPPQASFNKLNPTIKATAASDMMEIVTSLRSWDSRNKVVLINNYGASGSNAAMVVAAPRTPNERQDAASIKKLEGRFPFCISGSDARAVKEYAAKLATIVNRQSKSTLADLSFNINRQTNPDLPQRLLLRCRSVDELKDRLASVSEEELTNTQAERPVVLCFGGQVSTFVGLDRKLYDNIAVFRHHLDECDNVLQTELGLPSIFPDIFSRTALPDPVRLQVALFAMQYASARSWIDCGLSGKVVSVIGHSFGELTALCISGVLSLKDALTLVARRAQLVRDAWGDEKGSMMAVEADESLVHSLLEHAGRQLGGLDSPASIACYNGPRSFTLAGSVKAIDAVAEAISNGDKFSAVRSKRLNVTNAFHSSLVDPLIDRLEDVGKQLEFHEPSIPLERATETAFAGPLTPKFVPNHMRNPVFFSHAIQRLAKKYPSAIFLEAGSSSTITVMARRALAGQVSKSQHFESVSVTNEKGLDGLTDATVSLWEQGLRVAFWAHHTLQTKDYTHILLPPYQFEKARHWMDYKSASDLVAGMTQRAPVSDSKSMPLWEFVGYQNNDTKHPRFRVNIISDKFKKLVSGHIFAHTAPVLSGTVQSDMAVEALFSIHPDWKEQGMIPTMIEANIPTPICVDSSRKVWIDYEALDAEHTLWQLNISSTSAEGTLPRRHLHGRLHMRSPNDPAFISQFARFERLVPYEQCARVLAEQGGPDVDVLQGRQVYKAWSEFIEYSDQYNAVHAVVGKKNECAGRVHRRHAGESYLDIALHDSFKQVSGLFLNCMSDSKPGEIHIGSDVELVMRSPRGILQPGQTQDIWHVYARHSQVSARVYMADAFVFNPANGELVEVILGLQYTRMSIDSMKRLLMNLTVDEWALNLNKSGAAVAKPTPRAPQVAVSSSPKKAQEKQKETKGPSSQPAKSNLTVEVKRVLASVVGAEVDSITLDSETADIGIDSLMGIELLREINSAFHCKVDLPELLAATTVGHIVTLVAGALSEGGAIELTDDDDDMSESSQDDRSPTPTTASEIDTATSEDELPPIKDVHSEELTKRDAAVREAEAEKYVAKYTAGWTPAQPAYTSEAIADSNDAVVIVTGATGSLGVHVVAALASHPSVATVVCINRPRPTPVETRQDEAFSSRGITLTPEARSKLRILSTDTSQPQLGLEASEYEWLTQHGSHIVHSAWPLSGSRPISAFAPQFQTMRNLLDLARDMAVHRRVGFQMVSSLSVVGHAKEPLVSEDRVHMDSVLPPGYGEAKWVCERMLDETLHKHPTLFRAMAVRPAQIAGSSRSGVWNSVEQVPFIVKSAQSLGVWPNFRGTVRWIPVDAVAAILVDLLYIGDEETAPDPYPIYHIDDPVGRPWEEISSVLTDALDIPASQSVPFKEWLGIVAHSSKPEIENPAGRLADFLEQNFERLSCGGLVLDTTKAQEHSATMRALGPVSDEVARGYIRAWKEMGFLSS	Polyketide
KAF7615894.1	Glutamine amidotransferase type-2 domain-containing protein [Source:UniProtKB/TrEMBL;Acc:A0A7G5JBP7]	Aspergillus_flavus_NRRL3357	MCGLTAFLTVGGTPGCVHYANNGPGLEKQLEESLDLVNHRGPDARGRWFSTDHRVGLGHVRLSIVDLSSAGNQPFHDSEGAIHAVVNGELYDHEEYRTELAQEYDFKSNSDCEIVIALYRHYGISFLNKLRGEFALVLYDANRKLFLTARDRYGIKSLYYTMVGNRLLVATEMKSFLPFGWKPEWDVTAIREGAWMNGSQMLFKGVQRLAPGQYMVSQNFNPPEVRTYWDTDYPDKRTVYPHSEEEVIERVRELMLDAVRVRLRADVGLGIYLSGGLDSSAIAGMAVKLVQEGTKLGNDTSGERSKIDCFTVQFEKDSGFDESDIARRTAEWLGVGYHPVYLDEEAIAARLEDTVWYSEIPAANVNGMGRLAVAEAAHAMGKKVILTGEGSDEHFSGYSDLLPNFLLEPDYSWPQSLAKQSDFAEAWKVMEERNQILAMGMDEVAGPTKRMLNNTTLCARLSTFTTLPYSSWTDQLALRSPATAFAENFGVQVLHKMMEKWHPLHSTQYQWMKSVLANYILRYIGDNVDMVHQIETRPPFLDHYVTEYANNIPPSLKIKYDPESKTFREKNILREAMKPFVTEEIYNRTKHPFVGPFTYQEDGPVHKSLKRLLTEENVNQLGFFDNDRVQSNLVKAFRDKDGVCFQRALAVAQYVVLGQRFGVKKAQDPGCSETSSGPYV	Other
KAF7616133.1	unspecified product	Aspergillus_flavus_NRRL3357	MLLRHNISRLSTPSSWISRVSPATMPLRAKVTNPAFKAATMSTSTNLPKELPGDEPDDVLFNSLYGVRLVELNRPKKLNSLNGSMARKILPRLKEWEKSQLANVVMVAGAGSKALCAGGDVAALALQNEQGPEGQQKSTDFFGLEYQLDHTIATYSKPFISVMDGITMGGGVGLSVHAPFRIATERTVFAMPETTIGFFPDVGGSFFLPRLDGEIGTYLALTSERLTGVQALYAGIATHYFHSSVLSNLTNRLAELVFQDQATPQERMDLVNNTMAEFSTGLPSLAEEPMLIAGGLRSAIDRCFKYNTVEEIFQALEKETEQKEWAQKTLETLSIRSPTSLRVTLRQMRLGKKWSISETFQREHHIASKFMKHPDFVEGVKARLMSKPPRQASWQPATLEEVSQADVDAFFEIPEEESRLPLLSETTYSEYPHAHYGLPTENDIAKNGYKEGVREKVAEVLARRTVQTPEGLRWE	Other
KAF7616238.1	Oxidase ustYa [Source:UniProtKB/TrEMBL;Acc:A0A7G5JCJ2]	Aspergillus_flavus_NRRL3357	MAERSSNGYKEVPVRQSEESTIAEEEKDTLLEARSYSRRDRKRSRSKAVWFLIALLLLSNIGLLGGLIHYFRKTHHKEKDVPWLPPKTAPTRKLFVFQTLYGEPLNPEAEKAWDELMPIGRGFVNINNDTALPDQPGLDQSLPHQRAMISVFHQLHCIYMTREGYYAAREGNLDQVNAAHLMHCWDYLRQAIMCHADTTLEWIPAPPNDKGSTGWGVEHTCGDFDAIARWAEDNRLKTTYGIH	Terpene
KAF7616261.1	unspecified product	Aspergillus_flavus_NRRL3357	MNRLVNPLILFMSLGLKAHSLHDRGMVYGFDNIEPSANLTWTPCFDAFTCSRLEVPFDYSNRSLGTTSIAFIKLAGKNATVASPSIVLNPGGPGGSGVDLLLTYQDLIGQMLGEQYNFVSFDPRGVNNSGLHLDCFSGDTKARSAFYRLHRTGATNISSTSLEEQYYSSSIYGEWCNNAVESKSAHSYYVTTPAVAHDLLTFTEAEAEWAGQSPSNAKLWCYSISYGTVIGSTFASLFPDRVGRMILDGVLNAEQYYNNYWTDNVDQMDEAMETFSTFCHSAGPEKCSFWGPTPANITARMDGIIRQLQNHPVPLSGVGGPDLPTMVTVSDLKTLFLNALYTPLALFPRMADILHQAEGGNVSALAGMYDQSNSITDARLAITCTDSYRRNRLTTIEEFEIWVEYTTSKSKYIGDLYPIFLEGILCRSFRPHLPDSMVVQDEISALNVPTSFPILFASNTIDPITPLESARKMSSRFAGSVLLMQEAVGHTVINQGASDCYFGHIQAYLQGTVPSSNTTCARQYIPFIDASPF	Terpene
KAF7616410.1	unspecified product	Aspergillus_flavus_NRRL3357	MLRQEGLASDYQLLFPRRFAVLLVGILCLVPSLVPEIGAPETHSGSLVESRLFNRLSVRLSPTQISTTCTQVYDRGPWIVQWYSNLITIIGPSSLSFFPVDFIPVVSQTQRVLQQAWIDTLQLSDDKFGLEADFLSLGGDSIAAINLVSYLRCKHLKISVRDVLKYPVLGAMAGQLKRESDNTQQIKQETFVSPPEVDAAISATSLQPTEYEYIYPCPSGQAEFLTQGAHPEALWSLMTDKKLTTTNDILRTTFTNCHGRWYGVVLRDGTPMVEIYDNVNNNEQRNQIIKSLDQHRFVFGQPFIRYAILHLSTGKTEIVTKLDRGLYDGTLLRIFGEHFEAYQRNSALERFTLFKVFAFHIWQMDKSRTLSFWKQSAKRPITFGFPSASIKEPRINSVYVHTINLEFDAFAKSTGATVSIIFQSIFQLWLALRSNQRDVAFDYLYTDRNVDLVGLQTINSIYTNFLPMRSTVNALIPVSEFLHQTQDKFWQYTENSTVGMDEIHKACETTREGFSNKTLFLFQPFEPVIATEKQYQKWIVMAKSQVTIPQPYALVFEVVKTADMNEYKLKFSFDNQHAEVSVGDVLASLRS	Polyketide
KAF7616416.1	unspecified product	Aspergillus_flavus_NRRL3357	MSASITSSSLQSSGTNSPKSASPPRTSSWPSPASSIKGPDPAVMVGYSCRVAGADRPSKLWDNINAQVDMRKEIPADRFNINNFYHPDGTHKGTTNCKYGYFLDQDIGMFDRSFFRISPKEAEAMDPQQRLLLEVVYEALENARIPLEDIWGTRTSVFCGSFSNDYNAMTTKDLEYYPKYAVTGTGNAILANRISYLFNLQGPSVTIDTACSSSLVSFHLGAETIRDGESDVSIIVGSALHFDPNIFIMMTDLGMLSPEGRCRAFDARGQGYVRGEGICAVVLKRQSQAELNGDRIHAVVRASSVNHDGTKSGITLPSSTSQEALIRATYAKAGLDPAHTPYVEAHGTGTARGDPAEMRALQAVFSPAHRKDSLLVGSVKTNIGHTEGASGLAGVIKSAMALERGIIPPNMLFKYPNPEIKFEEWKVQVPTEATEFPSCPDGTRRASINSFGYGGANAHVILEAYQPMPLLTPPPVLPDTFLSAVKNRPFLIPLTSHTEKAGSIWADKLGSYVKEQPGNVADLACSLSSRRSIHAYRSFVVGKSRAAIAEQLECPAPWAKAAETPRPRLGFVFTGQDGPEWSIIEELSRTEEHSRLTETRLSQPICTALQLAIVDLLRSWGIEPTSAVGHSSGEIGSAYATGILSFDNALYAAYYRGLHMSSGGRGCASTDGAMLAVGRGPTELNKELKAYEGQISLAAVNSPSSVTLSGDALAIDALQSQLEEQRVFTRRLQVAQAFHSHHMYPLAPAYTEALKNCSGFSASDSKARMFSSVTGRLADPSRMGPEYWAANMTGCVRFWDALVGILMNEEEEQNVDILVEIGPHPALRGPSRQIMKSLGMDLPYLGSLARQTADFDALLTLAGQLFQHGYPVNLDAVNSDQFLVEPDIPCQAPNGKFLEDIPTYAWDHERYWAETRLIREHRLRPHRHTLLGAKLPGCVEQRPIWRNYLRIKDIAWLADHVIDGKILFPAAGYISMAIEAMCNVGDIGATPDSSILLRNITISSPLVLDNSDMGTEVLVELHAPMTSAKSRSGTWYEFTIFSYQARQGCVEHCTGQVCFGDEPQESKAYDSVQQLLSKSTSSTPASTYYRHLTEFGLAYGIPFQLLSGLIESGPGFAVGTLTFEPLKYATQAADVTVAHPTLLDASFHTIFPALEATLQRPLDEASVPTFVQSVRVHPAMFVVKDSTDTQRVTTRTYTTPTGPRTATNDLLITSDKGEELLTFKGLQVTSLGRSSATESNRSVFFRTRWQPAFDSLPASSPALRQGDIAKLMDIYTHQHPDAKILHITDSLDRTHEVLRYIGGGANQRRAFDTITPVGPDVLSVDDIETLESERSGRVMLGEVEPGKYDLVIVCQSGRDPSHWVKEHGYIIADGCQIDEAGLNLVVQGNGVGVWKKQQTNPVSRPGDDSVLLVMPERPSSRTLQIAAHIEGAFKSHSTQRLTLRDLACQATIPAQDIVVLTSLDETVLDPAAQDPAQFEAIRTLLIQTELNIVWLLEGATQGPSKPLNGMLIGLTRVAKSENPDTRIVSFDIAPGQAASTIAAGVTHALASECGEDEFSLRDGVLYIPRIENDDSLNCKLSNGAGSGPKMETITSERPIRLTIGQVGLIDSLVWEDDPEVLDGELAPGDLEIEVWASALNFRDVAATMGIIDDYRLGDECSGVVLRTGKDVSPSDFKPGDRVVALRPGLGAHCSVVRHPAYHCSRLGEMPFDQAVSPCLILLTAYYSLIDVARLKKGESVLIHGAAGGVGQMAVQVAQLYGAKVIATVGSQVKRDLLRNRYGIPDEQILSSRDDSFVGGIMRLTEGRGVDVVLNSLSGKLLHASWNIVAPFGRFIEIGKRDIHENSALEMEPFRRNVLFASVDLVTVFAKNPALGARLSQECFQLVHNGKIQLPETILTLPWSKTIDGFRMLQMGKHIGKIVFERREGDLVPVKPSSLRNKNRFHSDKTYLLVGGLGGLGRALAEWLYTKGARSLAFLSRSGAARGEAQATVQWLQSHGVEVTVFRGDVTNYGDVETCIQGISNLGGIFQAAMVLQDAPLERMTLDQWQQCTRPKVVGTHNLHLATDGKDLDFFVCFSSASACYGAKGQSNYSAANMYLDTLMRHRRELGLPGSTMNCGRISGVGVVAEDAALERFMDQQGYDPINKHELLSQIEEAVFSDQRTITSDRGIDTFQTITGISLKQKDRYWIGKPLFQNLYRNHDQSDDGTAEPGEVNLPSLLRQLPDDEKRAEALLERFVGRLVTVLGLSAENIDASNPLSLYGLDSLVGVELRNWFNKSVGVDIALFDVLGASSIKALIEQAVALFSIQAAATQSNASADPTANITGGSSGLSNATSTQSKAGSSPVAAIPKVDPSVPLPLSAYQKRLWFTHCFAADKSVLNLAVLVDITGQPDEHCMQQALHETKLRHPILRTRYYEGDEHAEQCMVEISDTRIAFQDLSQAASPRDALSTLITNLQRKELDIEAGEVIDVTVAKLAANEFVMINIMHHIATDHACTRPMFAQFATLYNAIREERDLSTVPLPTVTYADFTSWHHDHLTSASMSPHIQYWKETLADMPKCSKLLPFAKADRMQDDQYARANHTGSIDSKLLKRMKRICAQSGTSAFHFLLSAFRAFLYRYTEETDLTIVIFDGNRPHAEVSDTQGFFVNNIPIRCRGSLDGDFETLLKATASCTLEAMTHNAVPFDVIVTETNAARSTNHFPIGQVSVNYRMPEEAGPFRTQDFVMRPNGLRNIPTPFDLQLDAQEGTDKQLELSLEFSTTLYAVDDVARFFDNFLTFITSLIRDYRQPIEEVPLCGPLERQRLESEFWNIGLHQDSRRDVSISSRILERAQAHPDGIAIRTSEGDVVTYGELATRARRVAFSLQAAGVSPGQFIGVLTHPGIDTVTAMLGILFNRCGYIPMDPTMPLDRLAFIAADSGINVVLFDPASTELATGLRSNMVEDLQAISIKESACTPFEASVQPQLPTDPCYMIYTSGSTGRPKGVVLCHESVSEMLAAMHDKFEFTTSDRFLQNVSPAFDLSVVQIFSALTAGARLCVASQRTRKDPIALGDFMRSESISVTYFTPSSLALVLEHNPDALRACAHYRISLCAGEWLPTRVARAFHDSGCPATLYNGWGPTETVVQTTFHQVTWPEDDHHNIPIGHAIGNNRHYVVDPAMNPLPPGFTGEICIGGPQVALGYRNRLEENKKEFCSNPFALPSDHDKGWTRLCRTGDRGRFLPDGQLQFVERISGDKQIKLRGYRIDLGEVEHVLHQASQTGQGQGLANLAVVARTIGENSSSLTDDRLLIAFVTTKQPVPLPEQGWYSWYLNSTSQGSLPEYMIPSAYVFLNALPITSNGKVDRKLLTQCDMNPTFPSNPAPAAVDGGTGQVSREREHQDAMAAIIQTWKDILKVDRPILSTDNFFELGGQSVLLMRVQSKLRRTLGVSLSLPEMIRTPTPSHIADLLISHSQGSQQPNSSASALVEDVSWEEECRLPNEEQYMIPLGCRRPLRSSITDILLTGSETFNGIHMLAHLLLQDSHTTIHVIGTHSPLTHSQLIASLHDHRLLHHTIAIEQVSSRVHCVPGSLSEAYLGLSHHSFQALARRVQSIYHLASEISLLKSYQSLKRINTTSALTLIELARSGGHCSEIHYLSTWSVPHLQSWSQAKRSRPEIDVGETAMGHFTPPPTNQSGYFQSRWVTEMLFTEASKRGFPITIYRSSAVTEAAHTGVPAPKDDLVRALLIDMLRHRAIPKTNATINPFVIDFIPVDYLVQALGHISRSEEGGRASALQVYHLVNPSPLPLDELPRVMGKISGDGVTGRKVDLDQWLEIVGKGANEQEQLRLETMKSYFELGHTMFQLTRTNTDAVLERYKFLECPAVNEKYLSHLWKTDSIRSVMPLN	Polyketide
Afu1g01430-T-p1	Has domain(s) with predicted catalytic activity and role in metabolic process	Aspergillus_fumigatus_Af293	MTRIATFPLPGIKHGKRILVSTIEERAKNDPDSSWVSMPVDNNDLSKGYKEITFAEFNNAVNHAVHWLRQNLPESDEPFQSFAYAGPKDLRYPILAAAAGKLQKVMVLPSPLITPAAQRLILKKTQCKVYIRPASLAQAVGIILEDAPHIQQIAAPELDSLLQETPAEPFVYPRSWGEGKKDPWLVAHTSGTTGFPKPITYTHEMMAALDVAASLPDIDEFLLHHAPGRRWYTPLPSLHLVGMMMVLSMPTYAHGTLVVGPPAPPSADTVVDIFKYGRVDSALLTPALIDEMCLNDRALSALRSLKLVSYGGAPLSRMSGDLLAPHVQLVPAIGSTEAGGYFTKFRRDDKDWDYLEFQKQSGAVFEPRSGALHELVFVRVPECRMQQIFLLYPDQDRFETKDLWVEHPTRKGLWKIVGRVDDYIPLSHADGLYAASLEREIEQHPKVKAALIGGHGRPLPVLLVELHDETEVASAAGRQAMFESLQPYLDKVNENCHECVKLSFERLIVASRDRPFIRTIKGSVARIPSLELYKEEIAALFENN	Terpene
Afu1g04620-T-p1	Putative zinc-containing alcohol dehydrogenase	Aspergillus_fumigatus_Af293	MGSNLPQTMKALRYEKPEVHSVVQVPLPTLRENDVLIKVKACGVCGTDLHIHEGEFIAKFPLVPGHETVGIVAAVGSKVKGFEIGERVVADNSELCGECFYCRRGDELFCEHFEAHGVTMNGGFAEYCAYPAKRVFKIKNLSDVDATLLEPASCAAHGLDKIAPKMGSSVLLFGAGPTGLILAQMLRLNGGCKVTVVAPEGLKMDLAKNLGAGDEYVALSRKDPSAQFEKLKSDNPYGFDIVVEATGNLNILNDSINYVRRGGKLVVYGVYANKDRVSWPPAKIFGDEINIVGSFSEVYKFPAAIDYLDTGKVKVNGIVNKVFKIEEWEQCLESMRNKSAIKAAIVFD	Other
Afu1g17200-T-p1	Fusarinine C non-ribosomal peptide synthetase (NRPS), putative	Aspergillus_fumigatus_Af293	MAGTANPADEGLTGPTETTNHINSARSDVALGSSLSGIVPMTKIPALNTIDQFVAEGSPDDLIGQSPWRRIGQGDVSGELATGLIEGYARFVSALTGVEDVAFAVLCQASTRPSQALICASVTLTDQGREVPSAWQCAVRELDFSYYNRSEVQFALDLGLTGGPENRKAGLSTLAENDCLSLYVRGSTDGLCISFTYPRRLIPEAAVSQLLKTITFHITQTTGCLQSTGAWPDDPTPDLSILNFPPLMIPPSRDHDSATMPRHSKSFLLHSAFEGWAQKSPTSIALDFVHSLPSASTVAEHSTLTYAALNAAATYLAIHIRSLLSDNTRNAGSRIIPVYMSTSPELYISYLGILKAGYAFCPIPTDAPPQRVREIFQDIDSSVILGDGEEPSSVSWFLSAAGEATSKPTWVNVAEVSRWKHLSREDTEIATEDRLFEPPDIDHNEIAYLLFTSGSTGKPKGVQVSHLAVTCSIESHATAIPLPGTSAGDFRWFQFASPTFDPSLMEIFVTLSSGGTLCSASRSLTLTDLEGTINEARATVMMATPSLAALLRPAQLTTLQYLWTMGEKLNRTVIENFTQKAHSNDLNGDSVPALRLLVNAYGPTEAAINCTFFAPVEYHTRGSIIGEPLPTCSIFVLDPASHTPKPIPAGLAGELAIGGPQVSQGYLNRPEETANSFVHSPEYGYLYRTGDLARIVWDEKGAQVIEFLGRITSDQVKISGRRVELGEIESVLATLTGVREVVAVVPKRDASVQGSEQIVACIVADSLSEDAAPEFVRLADECAHRHLAAYMCPSSYVFFDSIPRTSSGKVDRNSISSMLQQGKDSGMKFYMPSNDVPEARGMARAEWDPLEDEKALELRTLVLDLVAQTTGQDISVIKPNTSLYTLGLDSLGSMQFLQKLRDKSLHNLSVGDVLQSNTVNGLLTLILNGKTNLRGLTNGQLADDSRMSLAEHLQAFNDTNLSRCAKRLSISPERIQTVLPTTETQSGMLTSFLRTSTDSSFATRSYIYHSVISLEPHVDIERLKKAWESVIASYDSFRTRFCWIDDDMAPFAQCILKEDAASAPMWAINHTFGDSMHEDSLTRALREAENTISLDSPWKLSLLESSGDKVIILSMFHGIFDGGSLQLLLENVSSVYDGQLPAPRTSLEHVVVNHFQANQTATSNFWKEYLNKYSPIAFPSLTAYRPPAVNATGCVEITPRTTHDILKQQSRTIGSTPLSVLQAAWASLLLAYTGTQDHDVVMGSVISGRFDPDSEICIGPTFTTIPTRLALGQIPKAGGFWTNKSVVNHLASLNAKALSHLQPRLGSLVTADSKLPYDTVLAYQDFSAGSSTSSIWKSIDHPPMANDYAVMIEVWPARDSSLTLRASFALSQMDRDGAKVMLHQLDDIIAFILQNPDGDFENALLYTRPDLKASYNPMPKEADEVSDGDLIHTKFENHANSHPDDMALLFKYDLEDDGNLQNISWTYGELNARADNLAAYLCETYDKLTNKVVPICIEKSPAMYIAILGILKAGGAWCPIDTFSPAQRRHDLIKRTGAGVLLVSSEDGEQPKDAIPIGIDVVDVKKYADPLVSWPSVGRWSSKKLSSPAGLAYLIWTSGTTGAPKGVPITHSAAVSCFRSLKKDIPSDVSGGVVRCLQFSQYTFDVSIQDLFYTWSLGGVLISATREIMLGSFAKLANTTRATHAHLTPAFAAGVPRNSCETLEVITMIGEKLTQHVADDWGTDMRAYNTYGPAEVTIVSTVREFGNDCLNIKSANVGWPMESVSVFVTRNKQIVMKNAVGELALGGPQLSPGYLDQEDVTKAKYVWSEEAGQILYYTGDLVRMLADGSLEFMNRVDDLVKIGGIRIELSEISFALGGCHPLVENIETLYIDRPDRPSKVLVAFLSASNATGADAGDDLLLLNDSALQIALSTREKAHTALPAYMVPSVYLVMKRIPRTQSAKTDRRALQAAYASVDIEDWENRMNPENNATGHPTDDLVASDAMEKIVHMIASLINISPSIVAKASRLRSLGIDSIHAIRLASRLKEAGYRLSFIEVINCVTVQDLARLCTSSSEVDALPAAEFDINLFNDQWHDIVASKVDGEFFTVRATPIQESLLSETMGTYNLYWSNHLFSLDKSVDVKRLKQAWLALCQKNEALRTGFIPVAEVNNSSRKDDLDFSILQVLHDHPTLDWEYVMCEDHEWDRLLHSRIEDVMKAHQKTYFKQPPWAVTVLDNGVERFMVLTMHHSIHDGPSLDLIERDLRSAYIDKPPSRYQLRSALSKILPTDEMAAETRRFWSSELQKYSELDAPAWPDLTGKRKPETAVQEHNLISEQMRMTEPLEKLQSISAELGVSSIASLIRAAWGFVSLSYLGVPAAVFAETVSDRILHADLDNGIGPLISVVPVPFDPKGTAREVLAEQQRISTQSRKYRHIHAREVRRMLNRPRGEPLYPAVFAFHPAGAEADGTTNPGLWHELEDRIGLHVEHPMAFNVLQNADSSLVLEVFSDASLMSHEHLSIFVRQVDSLVSAMLANPDKELRELINHLPPSLRSKSSQHVSEAVRNSVTLSPTHWLELNAREHPEWTAVEVASSISASGIEKQSMSYGTLNAAANCVAAFIASVGYKNRMIAVCAGRNLPSYPVIVGVFKSGNTYLPIDNNLPNDRKTFLIEDGNCPLVFTETAFAATFSDVPETCRVLCIDHPSFVDSLAGMPTDNRAYASDPQDNAYLLYTSGSTGKPKGVMVSRANLSAFIESFSEFVCRVAPSTLELGGRGRYLAQASRAFDVHLLEMFFAWRHGMASVTAERTMLLDDLQLTITKWGITHASMVPSLVDQTNLRPELCPELKYLSVGGEKISKRVLDTWAGLPHVALANAYGPTEVTIGCTFALVGKETTIRNIGPPLSACTCHVLIPGTMDYALRGQTGELCFTGDIVGNGYLNRPDATGFVQGPDGEKMYRTGDIGRLMSDDSVEYVGRGDDQTKIRGQRLELGEVSEVIRSSSPVQIGVVTTVTKHPGLARPQLISFIARSGDKSRQRSGDATIIHSDLATLGKELRDACQRKLPAYMVPEIILPITFIPLAPMSGKANIKELHSMFSSLPLASILQGNNPGTSDTAAFTDRPLSSDEEAVVSEICAVIKVERENINPLTNIFEIGLDSLSAISLSVKLRRIGYDATVALVMGNPVVEQLAQLPRKSTEAVADPHSSDLTKRLAELETEYHKGYTRPANSGQVAVRPCLPLQEGLVARSINSEEDQLYVNHIALSFGPGLDSGRLRFAWQDTADNSEILRTCFAPLEKEIVQVVLTPGGAISWTEDEYDSLEDCIKEQRARQQEISRGIIKNMTDVPPVRFHLATLSSKRPLVLFIAIHHALYDGESFSMLLEDVAARYVGEPVTRRGSPAAFIDHVYGQNLEKAQQHWVNALSDCQPTIFRVDTGVVEETTFINRKLHAGLAKLERHSADLHTTVPSLMQALFALLLADRVNSSDVTYGLVLSGRAVAVPDAESVLLPCITTIPARLNTSGLKTVSDVVRSVHQSTARSLEYQHTSLRHIQRWLKSEKPLFDCLFSYIRSTPAPKNTLWGQLESTMPSEYPLAVEIEANSEKDEMYVHCGFSPSFGSADRGQEFLEKLDALLSAFLFEDDIALDSFSLANSGNPGSRATEVKWDATTWSATETKIRDLTATFCGLDVVNVSKGTSFISLGIDSVTAIQFARKLRELQFEIVPSDIMRFPCVGALAEHVDERSSEGRQSARVGDKKPRVSLAAHRDNVPLLDDGDSVAAIFESTPLQAGMITRTLGSDTQVYVHPHIVRLTEGVDIDRLSKAISEVVAKNDILRTSFHPIAENGVTWVGAVHTNPPLQWKEITLPSNADVIAELTSLYSFREVADFETPPVRFVLVHRKNEKLFVVIMHHALYDGVSLPLLFEELAATYHGQTTVGRPQFSEIAHYIVEGQNDSCDFWTKKLAGYEPVEIPALSSSEATERMLLSERKIGLDVEKVVESCKSMEVTVQSVALLAYAKVLACLGGKRDVVFGQVLAGRSLPVPGADQTIGPLFNTVAQRVLFEPKFLSNREMAQRVQQLTSESQAFQHAPLKDVQRALRQEHGMNAASLFDTLFVFQKSADLTTDTPHEQQIWTPFETEGYAAQAEHKLNVEIDHGREAIIVSGSGDGRYICQQALDEFMADFCTAFQDIIEHPSRCATAAPERLGGLPLRLSNAEEPERGHSESDAPAHESIIRDVLAEVSGVSVDSITPSTSIYNIGLDSLSAIRIASICRSRGLKAGVADVLQGNTLRGISARIISPVEAPIQAREPLIKDHEAIEKAVLQRLGLNKDEVETILPCLSGQLYHLVSWLKSGRTLFEPAWSYYSIERIDSGKLEEAWNQLRQRHHILRTCFVATSPSMAVQAVLKDAPQNAEIFKVIESPACIEEAAKAQAREEGLNPSSLFVPPVRLRLLKASDKDGIQIFINHAAYDAWTMPMFVSELAHLYREQPVESTPDFPSFVEYATRSLREVDEQTYWSSQVGSSLPTLIKPTNQGLPKQFFVGVWEKVQNLSQLERACRSACLSLQSVVLLAVSRSLARTTGVQSPTIGLYQTGRSASFSNIENLSGPCLNVTPFTFPSPGAKAESNALDEVQAIQNSLAERVLYEQSCLRDILTNWASTKGKGPLFNTWVNLLWMHQPSTRGDSKSHTDLDLFQPLRIGVPTDFIPATPLPDPSGETTSISALDTSYLPDENLYIDIGPDYSTDTIGFGVRVEGGLLTEKEVRGMVDDVSGEIEGIMAAIQQGKSR	NRP
Afu1g17740-T-p1	Fusarielin-like polyketide synthase, putative	Aspergillus_fumigatus_Af293	MNQSPLYAWAAVSQVKPAPPPNSGTSSTTRAMSPVTSPFNLDRFYHPTGSHHGTTNIRQAYLLSEDVRAFDAKFFSVPPGDAEAIDPQQRLLLEVTYEALESSGHTLADLSNSNTGAFVGLMSQDYFALNGQDVDSVPTYAASGTAASNASSRLSYFFNWHGPSMAIDTACSSNLVAVNEAVQALRNGTSRVAVACGTNLCLSAFTFITLSKLSMLSPTSRCHMWDADADGYARGEGVACVVLKTLSDAISDRDPIEAVTREVGVNHDGRTKGLTMPSAKAQAALIRNTYARAGLDPTKEADRCQYFEAHGTGTKAGAFFPQSDSEGELFVGSIKAVIGHTEGTAGLAGLMKACLALRNATFPPNLLFNKLNPDLELFTSHLRVPTANQPWPEFVNSFGLGGTNAHCILETYNPPTASDPVIEIDMAASGTCCIPSVFSAASDRSLATLLQSTLKFMDENTDVNMSGLAYNLSTKRSALQRRLAVSATSIDELRDKIKSTIEAASENDATLHSTSALPEPASLLGIFTGQGAQWQGMGSQLISSIPTTPVGKASLSQPLCTAVQVILVDMLRAAGVKFQAVVGHSSGEIAAAYAAGFISAWDAIRIADYRGFYAEMAAAPGGEKGAMLAAGTSFEDASDLCQLDDFAGRICVAAHNSPSSVTLSGDIDAIALARRVLEEEEKFARRLKVDTAYHSTHMHKCSVPYLTALRNCNIQVQQPGPDAPQWFSSVRNGQVISSMESLDSQYWVDNMVQPELFCPAVQTCLKYVDKAINCVVEVGPHPALQGPAKDSILAAVDREIPYTGTLNRGKSSTVAFSDALRFLWCLFGSAAVTLGAFQQTNYPDTPTTMTRGLPTYPWTHDRGYFAESRLIKTFHNHPLPFHDLLGIQTADGAREEWGPVKSIDLFDLEIHKAIASHDSTGTELLTSMTKVSALDTEWEEITADFSAYSTISKDAANLGLNCCGRVRVLLGEGEDSPSHFSPRLPPLGKLTAVDVDSFYKILRDDFGFGYEGPFRALTNMSRKTGFATGTVRCERFDDSETSLLFHPGMLDSALQGLNAAHSAPGDDRLWTIIDCNITDPRDTHITGDVEVFSEGFREKIIEVEGLTFSPFASATVENDRCVFQESFLCHAKPNADVIFGDRQATPEESRKALFAERAAPEQREALPWYRQALLKNAELLLHLVNDGKHPFAPQNWVSDTREDIFKMMDSYPTTDADFNLTKAVGEHLLLPSVLNGDTSILQYMTKDNYLERYYVDAIGFQLLNFLIAGVMEPLCLKSPRMNFLEVGAGTGGATKAILEKIGYSYASYTYTDISSAFFDHDAGHFQSHASKMIFKALDITKDPAGQGFIPQSYDVIVASNVLHATESLRSALEHTRRLLRPGGYLVMVEIIRNDVMRHGLVMGGLPGWWVGENDGRYGGPSITLDQWHKMLRETGFSGIETNSPMRDPVGVPGSIIVSRAETDLVTQLTRPLSSKFSTATDKTPLLIIGGISPFVSPFRDQICLTLRRHFGDIIKVEQFADLPPLPECYHVLSLTECDANLFEDMEESVFLNLKTVLGSALSVLWLLRDRRSSNPHAGTTLGLFRTLFYEVPGTLLQTLDIDVVNMDDCSVIAESMCQLRFQSDMARRGETDEIRWEFEPELVLKDGELYVPRVRPHDGQNNRYNSSKRLITHNVDVHTTPLALDLVDGSYMVREQHTIEKDSPEVATVNVSCSFLSSIKTPVGYVFVSLGENVKTGEKTLCFTNHNGSIVKVHKSWTISLGEVEPDPVAASLLSWHLNGLGRKALFMTLSPEMCGRNWVYLHPNSTMRAIAANLPADVTLYVDASGAGESPSQSLGSKIATSLSSVCNKVKMSSLTASEASFLPHDAPKTITDLFRHVASFASSLVSTQATPEGAPLDILPLKRDQYVPVSVEPVTQRGDLFRPDRTYWLAGLTGDTGRSLADFMIAHNARNIVLSSRTPTVYEDWVEWHKSRGVSVRYFGGDITSFQSVKQIHDAIKESMPPIGGVANGAMVLRDSSFMKVSFDDFQAVLGPKVKGTINIDRLFSDPNQLLDWFIGFSSVAGTVGNPGQSGYTAGSCFIKALVDRRRKQGLAGSVIDITRLVGLGFIEREGDGRLTKEHQERLTTRSGTIAMSENDLHQLFAEAILAGRPDLDLNPEIITGLAPITVEQSKDTYWKTNPRLSLLIREAGQGDLKGRDGGNAAPLRQLLGDTKTMQNVANVLSGALKGKLQALKFLSDSDSLYDTTPLVDMGVDSLVAVEVRSWFLKELTVDVPLMKILGGASITDLVEVVVQKVPRELLSRLDPEGRRQDSNGDVPATVGDNDSVETVGSKMNGINSAHENGSSGVNGISGTYTPDMDSTTDLNGTNGAAVIKEMLGHKAIKGVVPILLNAQEVA	NRP
Afu2g03920-T-p1	Putaive G1/S-specific cyclin	Aspergillus_fumigatus_Af293	MAYHKRPTSSYQPCDSYFVESYDDFPAPRIDPKEHAKLVARERQYAIADELSKAASDEFRDDILAHMLDMDAATLPDVESIDIQTEIQWFMRPYLLDFLIEAHTAFQLLPATLFLTVNLLDRYCSKRVVYKRHYQLVGCAALLIAAKYGDKKDRVPTIKELKSMCCSLYDDDMFIQMEWHVLQTLGWTVGHPTVDSFLQIAVLDTPHDPEVEHLALYILEISLFHREFVSKASADLARASLALARCILNRPQPRHTEWASQYDSMTLVGLSQQLHQPSQVLSRKYSSSHYSRVAKTLEQFLARQASITSYTPPSPPSDVPSDSKPYYGEIGLATPQKVQSSNLPNGYPTPPITPENEAFANAGNPNFVKEGPETNTCSPSPSPPPMQYVDSHAYNPEAAYAHQPYEQPQMSFTSSF	Other
Afu2g17600-T-p1	Conidial pigment polyketide synthase alb1	Aspergillus_fumigatus_Af293	MEDLHRLYLFGDQTISCDEGLRNLLQAKNHTIVASFIERCFHALRQEITRLPPSQRTLFPRFTSIADLLAQHRESGTNPALGSALTCIYQLGCFIDYHGDRGHPYPSSDDGLLGSCTGMLSCTAVSSCKNVGELLPLAVEIVRLTIHLGLCVMRVREMVDSTESSSGSWSILVSEINEADATSLIGNFVKKRGIPPSSQPYISAVGSKGLTISAPPEILDNFIEEGLPKEYKHFKAPGVSGPYHAPHLYNDREIRNILSFCSEDVILRHTPRVPLVSSNTGKLVQVKSMRDLLKVALEEILLRKICWDKVTESCLSIVQATNDKPWRILPIASNATQGLVTALQRMGNCQIEVDTGVGAPQMDPAAPNATGNASRSKIAIIGMSGRFPEADGIEAFWDLLYKGLDVHKKVPPERWDVDAHVDLTGTKRNTSKVPYGCWINEPGLFDARFFNMSPREALQADPAQRLALLSAYEALEMAGFVPNSSPSTQRDRVGIFMGMTSDDYREINSGQDIDTYFIPGGNRAFTPGRINYYFKFSGPSVSVDTACSSSLAAIHLACNAIWRNDCDTAISGGVNLLTNPDNHAGLDRGHFLSRTGNCNTFDDGADGYCRADGVGTIVLKRLEDAEADNDPILGVINAAYTNHSAEAVSITRPHVGAQAFIFNKLLNDTNTNPHEIGYVEMHGTGTQAGDAVEMQSVLDVFAPDYRRGPANSLYLGSAKSNIGHGESASGVTSLVKVLLMLKQNMIPPHCGIKTKINHNFPTDLAQRNVHIAFKPTPWNRPVSGKRKMFINNFSAAGGNTALLMEDAPLREITGQDPRNVHVVSVTARSQTALKRNINALIKYINTHAPSSPANERRFLASLAYTTTARRMHHPFRVTAVGSSVKDIREVLRQRADQDVTTPVPATAPKTGFVFTGQGAQYTGMGKQLYEDCATFRSTIHRLDCIAQSQGFPSILPLIDGSMPVEELSPVVTQLGTTCLQMALVDYWKGLGVTPAFVLGHSLGDYAALNSAGVLSTSDTIYLCGRRAQLLTQQCQMGTHAMLAVKAAVSEIQHLLDPDVHAVACINGPTETVISGLSGRIDELAQQCSSQNLKSTKLKVPFAFHSAQVDPILESFEESAQGVIFHEPAVPFVSALNGEVITESNYSVLGPTYMVKHCREAVNFLGALEATRHAKLMDDATLWVEVGSHPICSGMIKSTFGPQATTVPSLRRDDDPWKILSNSLSTLHLAGVELNWKEFHQDFSSAHEVLELPRYGWDLKNYWIPYTNNFCLTKGGPVTAEVSAPKSTFLTTAAQKIVECREDGNTATLVVENNIAEPELNRVIQGHKVNGVALTPSSLYADIAQTLVDHLITKYKPEYQGLGLDVCDMTVPKPLIAKSGDQFFRVSAVMSWAEQKASVQVWSVNGDGKKMAEHAHCTVKLFNCAERETEWKRNSYLIKRSVSLLQDKAQTGEAHRMQRGMVYKLFAALVDYDENFKAIQEVILDSNEHEATARVKFQAPPGNFHRNPFWIDSFGHLSGFIMNASDATDSKNQVFVNHGWDSMRCLKKFSGDATYQTYVKMQPWKDSIWAGDVYVFEGDDIIAVYGGVKFQALARKILDTVLPPIGGSKTVGAPAPAPARPIGEKKAPPPIKVTGPPKPNPSNARAASPVVARALEILAAEVGLSEAEMTDSLNFADYGVDSLLSLTVTGRYREELNLDLESSVFMDYPTIKDFKAYLAEKGFCDSSSPEPSSEPESKFSFNSDASSEASSGLTTPGITSPVKHEAPKGGQNKVWKSICSIIAEEIGVSVGDIDPSDNLPEMGMDSLLSLTVLGRIRETLGMDLPAEFFLENPTLDAVQAALDLKPKMVPAATPVSEPIRLLETIDNTKPKTSRHPPATSILLQGNPHTATKKLFMFPDGSGSASSYATIPALSPDVCVYGLNCPYMKTPQNLTCSLDELTEPYLAEIRRRQPKGPYSFGGWSAGGICAFDAARQLILEEGEEVERLLLLDSPFPIGLEKLPPRLYKFFNSIGLFGDGKRAPPDWLLPHFLAFIDSLDAYKAVPLPFNDSKWAKKMPKTYLIWAKDGVCGKPGDPRPEPAEDGSEDPREMQWLLNDRTDLGPNKWDTLVGPQNIGGIHVMEDANHFTMTTGQKAKELSQFMATAMSS	Polyketide
Afu2g17990-T-p1	Fumigaclavine A dimethylallyltransferase easL	Aspergillus_fumigatus_Af293	MTKTDAQGRHPQETATHAATTDEEVQDQWRAPFEVLSRTLVFQHEDHRLWWERAASKLATYLRLAKYSVGSQYQHLLMFYSVYAPNLGPWPNDKRDNVHWVCGICPGGENLEISMNYQQGAKCTVRIAAETITPAAGTDKDPFNLTAEKKMIEDLKALQPNLNFTWFNHFQREVLVPEEVALNNDEIISKVPFKNQRLHGLDLSEGAFMLKSYFMPAIRSAITGVENTQIMFESIRKLNLKNANFISALSTLEDWMVPTNGRFMEYWDGISYDAVDACKARIKIYTGIRMKSIEHARDVWTLGGRLQGEDIEKGFDLVARLWRRLMDEEPSTCEMKYWMQWVWELRTDVPFPVPKLYFSVAAAEDHYVSDTVVEILDYLGWDDLVQTHRALMDEAWSLGQTTKSYLAFSYISVTFHSIKGPYITTYGNPSGPRPVF	Polyketide
Afu2g18040-T-p1	Tryptophan dimethylallyltransferase	Aspergillus_fumigatus_Af293	MKAANASSAEAYRVLSRAFRFDNEDQKLWWHSTAPMFAKMLETANYTTPCQYQYLITYKECVIPSLGCYPTNSAPRWLSILTRYGTPFELSLNCSNSIVRYTFEPINQHTGTDKDPFNTHAIWESLQHLLPLEKSIDLEWFRHFKHDLTLNSEESAFLAHNDRLVGGTIRTQNKLALDLKDGRFALKTYIYPALKAVVTGKTIHELVFGSVRRLAVREPRILPPLNMLEEYIRSRGSKSTASPRLVSCDLTSPAKSRIKIYLLEQMVSLEAMEDLWTLGGRRRDASTLEGLSLVRELWDLIQLSPGLKSYPAPYLPLGVIPDERLPLMANFTLHQNDPVPEPQVYFTTFGMNDMAVADALTTFFERRGWSEMARTYETTLKSYYPHADHDKLNYLHAYISFSYRDRTPYLSVYLQSFETGDWAVKCQDAACQPTSLPPDLSKTGVYYSGLH	Polyketide
Afu3g01410-T-p1	Putative polyketide synthase	Aspergillus_fumigatus_Af293	MPINSFEGTGEPVQLPSAPDVDIEDGASNSLDDASMSIAIIGMGFRGPGDASNVEKLWKMILEGREAWSQIPESRWNSDAFYHPDHARHGTINVQGGHFLTEDVSLFDAPFFNMTSDEAAAMDPQQRLLLEVTHEGLENAGIPLPEIMGSQTSCFVGSFNADYTDLLLRDPDAIPMYQCTNAGQSRAMMANRVSYFFDLKGPSVTVDTACSGSLVALHLACQSLRTGDAAMAIAAGVNVILSHEFMSTMTMMKFLSPEGRCYTFDEKSNGYARGEGIGCLILKPLKVAIRDKDPIRAVIRGSGSNQDGRTPGITLPSGASQEALIRHVYNMAGLHPHDTEFVETHGTGTQAGDPIETGALARVFCVGRNSDKPLRIGSIKTNVGHLEGTSGVAGVIKAVLMLENRIFLPNRNFTSLNSRILLDEWKLKIQLDPEPWESSTPHRVSVNSFGYGGSNAHVILEDTYGYLQSHGLQAPVGKPRTPFLKEALEPSQKPHSRHDESPIRTRLFMLSGFDDHSLAKQIENIRVYLRERESIADDQFMSNLAFTLNHRRTTLMCRTAVNGSSASSVIKALGGSIRVRKATRKPVVGFVFTGQGAQWCGMGRELVKAYPVFRQSMERIDAHLIRLQAPFSALGEILENQDASRLNHPLHSQTICTALQIALVDLLSSWGIEPDSVTGHSSGEIAAAYTIGALTMEDAISVAYYRGVAASKLLHNDEVKGGMLAVGVSPAQIAPFLDTLKSGKAVVACINSPSSITVSGNVDAIDELEKVLKEKEFFCRRLVVDVAYHSHHMELVGGEYLDLISNIRPQTGSKSGKHPVSFFSSVTGAGVEASDLGSQYWTRNLLGQVRFVDSVRALCFETGTQKSMFAALNNRRVRRPNGARKVNVDILLEIGPHGALSGPIRQILKEDNKLNSAGLQYASVLTRKADSVTTALEIAGTLASLGSQVNFSAINDPLVETLDTQVIVDLPPYAWNHSRPYWAESRISTTFRKRKHPRIDPLGALDRLSCPFEPRWRNFMRVSEIPWLKDHKIQSNIVYPAAGYIVMAIEAASQHLLDQYGNKDMSAFILRDIEIKAALVLQENSAAEVMTSLRAWQGSTKASERLYEFNVYSVTAENRWTEHCRGLVGASDLSLDTEYETSSQVPKQASDLSVIDTSTFYEKLASIGLEYGPCFANLTHANQTGNLCFAEVTIPDTAAVMPMNFQYPHLIHPCTLDSIFHTVFVQTNVGDDPAIPVHIDQLSVSRSAEHSPGTRMHIETHIEKRTRKSIVASITVINSNDTIAMSIKGLRCKHLKNSDPKDMVNPTERLGYMLTWKADSDLLSKQDFSTVFTEDNHHTQESAKRQLLEGCAFSYIRKAIQDLEPANKEGLHPRRREQLDFFVDRTQNSRLVASSVTNNADIQALSASGPEGRLLTAVGEQLSTILKDSKFSNIDMDLSIWEQYWDTIRLSPVYEKLASYLELVGHKNPMISILEVEGTFGQASQDHLERLLGNNGHGPLCREYTITHEGQSIPEHFSPVVSKWKPLLKVKELNLNQSPEAQGFSKYQYDVVLAPLGLCTVPAKLQALRNIHALLKPQGHLIVVDPIARHDNLTESVIFANSLGCWPEGRFGYTLEGWNLVLSAAGFSEAEDASIPREGRFMMITRPLHGQSIPKQSILIISEDDDNGIDLSALQDSLSPMSSDIEIADFTHAKPKGRVCIILSALSRHLMADPTPDELEVSKQIFLKASGVLWVTRGATISPVTPDGALATGFVRTSRSESGIERIVTLDLDGRKPLSSHHAAEIICKVVRERILTDGNGQSDTEYAERNGVLLIPRVAENQAFNRCLAASQETQTTNLEKFHQEGKFLKASISDASQEGEVLFVDHSKGNDIPEDHIRVQIYAVCIDKQAANALEEQDTSQELAMGFGASGIVHSVGGAVLDFAPGDRVACLAQGAVANYQQEQALAFQRLPEGLSFEAAAALPAAYCTALYALQNIGRVVSTNRVLVYGATATVGQAFAELCLNIHAYALFVVRAEKDKHSLCSTIAVPGDRIIVNENGAHLRRLLRKEYQPFDLVVNFESRDNETLQMLCRLVGTGGKFIHLYRDNRWNQRTLAIPKLENDIVFATLDIQKLLRARPTLLYKIWGDVMRMYRAGHIRGSNVLETYSISDMRDALNVLELGELDSLVLAAKPEDLVKVMTPKPQAALLRADASYILVGGLGGLGRATALWMADNGARTLIFVNRSGLSSQAAQETARDLKQKGVRVIIHACDISDSKKVKKMVIELERNAPPIRGVIQAAMVLRDTHIEKMTIDDYLSVLRPKYFGTWNLHRHLPADLDFFVMLSSISGIIGNATQAAYAAGSTFLDTFAMYRNSLSLPAVSLDLGVITDVGYLAGNRALEAKMAHQGFHSTDTATLMSLIAASIRAPFGEGGTSQIITGLGEWREGQSLGNFDAPLFAHFRRQFQQKSEEDQSDECIGKLHENLRAVNNLEEASGVIYSALSGKIAAHLSVPIESIDASHPITEYGIDSHMAVELRNWIAKTMESTVPILDILASSTLLDLAGKIASKSRVVHVEE	Polyketide
Afu3g02530-T-p1	Protein similar to polyketide synthases (PKS-like), encoded in a predicted secondary metabolite gene cluster	Aspergillus_fumigatus_Af293	MTSSTAEAASVQAGAPSPIAVVGMGMRLPGGVRTVDDFWDALISQKDCSSEVPQTRYNIDAFYHPDKPQSVRTRRGYFLEDDCLQKADTNFLQWIPGFSTSELDPQQRLLLEVIWECMENAGQTGWRGKDIGCYVGVFGEDWHELTAKESQMIPRTHAFANGGFALSNRVSFEFDLKGPSLTIATACSSSLSALHEACQALQTGSCSSAIVAGTNMLLTPSMSVTMSENMVLSPDGLCKTFDADANGYARGEAVNAVYIKTLDKAIADGDPIRAVIRATSANYDGRTAKIFAPDIDGQKRLIRKAYERAQIENIAETAFVECHGTGTRRGDIVEATAIAQTFHPHGVHIGSVKTNFGHGEGASGLTAVIKAVLALEHRTIPPNMHFRQPNPSIPFQEGRLKVPVKPTPWPENRKERVSVNGFGVGGANAHVILECAPSIVPVEPKQEPRRGLVPRLLVCSAHSKTALDARMDAIRSYLTLRPQALADVAYTLGVRRDHLSHRSFTIANSDGELFGGEVHSHHISDTSPPLSLVFAFSGQGTQWARMGVELIRTFPSFQRDIQLMDQILQQLQSPPAWSIEGMVVAYAHLLLYFHQNIWSQNDPCRGEVTYDIRSAGSRCLSLSNKGTEYMSVLAVHSECQGPDTARADWLLPDNPGCCAKR	Polyketide
Afu3g02570-T-p1	Putative polyketide synthase (PKS), encoded in a predicted secondary metabolite gene cluster	Aspergillus_fumigatus_Af293	MVAMPPLPMRVFIFGPHFLSFDMDQYLQLRSVLREHSKYSWILETLRELPEWWAKASAALPILQDQGGSQLLTAWADDFNHSNPPSPAPDLGFPLPNIILTPIVAISQLVQYQQYCEQQPHARTSASGGRFETVGFCSGTLAAIAVASSPSVSQLDRYGRVAIRLAMLIGAMVDAVDNTSALGGAVSYSVSWNHPRLREHIDRTIHDHPSGYLSVFYDERRATLTLARRDAETVVRELEGIAGITLTAIGLKGRFHSNEYNADWMESIHRFCDSHPEFQFPDASKMAWRVRFGVDSGNQPTSSSQYLHRAAIEEILLHRCYWYQLVQQLLTELADSPFTLVVLGSDRCLPPSLMPYLRSLVEFAPAVGVSGVVDAHLQSSPRPLQDTDVAVIGMACKLPGANDLGEFWKLLCKPRSQHREVPQERMDMAVFKWRDSPSSTEWKWYGNFIDDYDAFDHRFFKKSPREAASMDPQQRLMLQTAYQAVAQAGHFVQDPSRRTRRVGCYIGVSNVDYENHVACHPANAYSATGTLKSFVAGKVSHFFGWTGPSLTIDTACSGAAVALHQACQGLLTGDCDEALAGGVNILASPLWFQNLAGASFLSPTGACKPFDASADGYCRGEGCGAVYLKRAKAALADGDPIIGIIPGTAVQQNENCTPITVPNSVSLTDLFRRVLDKSQLSPDQISVVEAHGTGTAVGDPAEYTSIQQVLGGPKRPRHNPVNLGSVKGLVGHLECASGIVSVLKILLMLKARTIPPHVGLETINPELAANSESQIEIPLSLRPWQAPFRAALINNYGASGSNASLVVMDAAGYYDQPRANDSSSLKRIPFYISALDDRALQAYCAKFLSYIASCRRSVSLDALAFNLSRQSNRDLGCVLTLGCTSIEDLEKQLREVQAGRRAWRSRVPQRPVILCFGGQTSTFVGLNRDVFISNPLLRMHLDECDRMCRSMALDGIYPEIFQKSPIEDVVKLQLALFALQYACAATWIDCGAPVAAVVGHSFGELTALCIAGVLSLEDTVRLIAGRAGLVRDSWGKDRGGMIAAEGDLPVIKSLLECANHRCGFPEGAGASIACVNGPRSFTLAGPTKAMDAIEAIVSEPAEQPQLGALRMKRLNVSNAFHSTLVQPLTRDLELLGQSLSFYPARIRVERSTECASPPPSTGRYVADHMRNPVYFHQAVQRLAHEYPSAIWLEAGSNSTITNMASRALDNPASSHFQPVNLTNDSSSVTFADVFIKLWDQGLSFVSFWPHHPSQGHRYEMLLLPPYQFELFRHLLPMTPREEQDVQGKVGSASSTKPGSEQDLWSFVGSHNAQSRFQIHMDNSKIQEYVTGHTVAGSAPLCPSTLQLELAIETISSLQPRLMQLQLQPQLRGLDNHNPLCMDPTRKVWLDAEAQDTDGYVWNWKMTSESTRTGLSNDRTLHVSGQIVFVSTEDEQLQAQFSRFERLVDYKQCLALLHNDEADDAILGPRNIYKAFSEVVDYGEVYRGVHKVVGQANRSAGRVVKKYTGSTWLDGPLCDSFCQVAGIFVNCMTDKAANEIRISNRIEQLIRRPQRAASSTPDEFHVLAVHSRPSDRVFLSDVFVFNPENGDLLGVILGIRYQAVNRIALGKALLRLTPGMTHQATDQSALPLPQATATTPMVHDAVPISLNQPCSQKKTAESQHQSVSDRLLMLLSNVTGVDATAIRPDTALADLGIDSLMCMELARDIGAAFQCELKPARLMELVSFSSLLDLLDGQNSSDEDGEPDRLSDDSQDINPLYRTAATTPDESDTEVQSALQSHHAAKMIAHRQSVIEEYVAQYTKDLTAPLPSLPLSPASSSCTDQSTVLVTGATGSLGSHLVAHLLRIPTVSKVICLNRRSGMPAENRQQHAFHSRNIPVDPASASKLYVYETDTSQHMLGLAADEYERLLSTVTHVVHNAWPMTIARPVQGFEAQFRTWRNMIELVRNATIRQSTPRPISIQFISSIATVGMYPLHKGDTVVPETHMTVESTLASGYGDAKLICEKMLENTLQRFPTQFRASVVRLGQVAGSSVTGYWNPVEHLAFLFKSAKTLNILPNLPGELSWCPVNEAAAILTDLLLCPDPVPPVFHVENPVRQPWADMIAALARELDIRIGNIVPFEDWLNRMRNFVGDEAANPAKRVDDFLEEHFVRMACGGVVLDTQQTARLSARFRALKAVDPGMVKLFVEYWRKTGFMN	Polyketide
Afu3g02670-T-p1	Protein similar to nonribosomal peptide synthases (NRPS-like), encoded in a predicted secondary metabolite gene cluster	Aspergillus_fumigatus_Af293	MEAVVDTTSETAKPPQRLLATVVDSLALECPTRRFCLIPNGKDVHQGFREVTFRDLCCAVNRMSWWMEKHLASSVKGATIAYLGSNDIRYIILMLASHKTGCTIFFPSTRLSNEAYDSVFGATQTKMLLFSPEKHPLVSGLTGPSKAISSLEVPSVPEMLNDNPDVKNYPFTSTFEEFEDKTAFIIHSSGTTGMPKPVSLTHGYLGTVDYSAFMPRPAGRSPSFFQDLLSADPHPRDPVLSVTPYFHIMGLVSFFVSIFHNIPFVTISDQPLSVSLLVDIIRATHPTATILPPSILEDMSLSQEALECLGTLKFVCYGGAPLAKQVGDKVSQYTQLRNAIGSTEIGIIGSLVPEGKENWGYFEWNPAYGIDMQPVADDVYELVIPRLEDSRRMHGIFHTFPSFKEYRSKDLYVRHPKIPKLWQYRGRLDDVIVLSNGEKLNPVTLEKVVEGHPFVRRALVFGQGRFQTGLLIEPAMDDRAGKIDERNFVDMIWPLVQTANQNVPRYGQVLKNMIRLASPAKPFKLTPKGTTQRHAVNADYAEEIDAMYATHEKQLGPKLPSTIDSESVHCYVHEVITSLTGRSDIRPSDDLFGLGLDSLQATQLSNILRSAVLSYNPALSTENITVQNIYTRPTTDKLAGLLLGVLQEQKEQAAIAPTESRSERIAGLVSKYTADLPARYVNSPTQLPRLSTVILTGSTGSLGTYILSGLLNDPHVAKVYCFNRAADAATRQRQGFAEKGLDASLLEDPSKVEFLHVSFGDKHFGLDDSMYSKLLDTVDLIVHNAWKVNFNHPVSSFEDPHIKGVREFVNFSLEARYNTHLAFVSSVSTIAGWTPSSDESAVPELPMDTVDAVLKQGYGESKHVGERICLEASRTSGVPTSVLRVGQIAGPDSRLGLWNPHEWLPSVVKTSKSMGKVPDTLGSVLVDWIAVDTLAKITIEILLSRRSSLSTQRHAVFHLTNPSQIPWASLIPAIQERYPMSVVSLAEWVEELEHIRNPSPQDLAKRPALKLLSFYQALARNAGAPNAEISVENSKKASRTMASLGPVSLAQMSNWLNQWDF	Polyketide
Afu3g03350-T-p1	Nonribosomal peptide synthase sidE	Aspergillus_fumigatus_Af293	MAPVALRDLAESPELEGTEVVSMKARSSPPLTPPSPPCLVTDYIRHQVESNPDAPAVQCEQEQPYSYAALWQLVEHIAAAGQFRAGRIMPLCMDPSVEFVATVLAILRAGSAYVILDPEGSAQRNRVIAEDCGCEPVIVHEKYAAFFDHSVTIESIQSIQNHGQLDPPSITPSDLAYLIYTSGSTGTPKGVLLSHRAVSHGIDQFQLNGRKRWLLFYNPIFSAAQRTILATLSKGACLCLTRRDRLATALPEVLNNLQIDALGITPSALALLSPGETPACLQQITTVGEPLSQSLVNKWADRVHLRVSYGLSECAQLNFSRQLQPGDNPRNPGLPSDTTTAIVLEPGTMTRLSVNEPGELCLYGPQVANGYHQRQKETQAAFVKAPKDTHGTMMFRTGDLAVQREDGTFEILGRIDHQVKIHGQRVEPEEVAAKLATVKGVASLACVGCYINERMSLVAAIVPSPEADWGTLVQYLRDHARQSFPPYMVPSYWMSCTEFPTNQNGKVDFRAIRRLAESTEVSKMLGHSTSPKDGATAGLSETASKIAQVWAAVLNLPASSIIPSDSLVALGGTSIDAIRAIRELKGHGIHVELADMLQAHTIEEIADTVQLDSSPTHVSNEPAAPFDYISDAVLKADLLADRRVVDAYPVTALQEGILASTLQGSQDYLYQRVFDVRHLDLVRLQLAFQVVFWRTELLKSTFVAAAKGFLQVVRNDFNLPWSEVSLSLSEYLEQDKNNGVTLGEPFMRVAVLDRSILVVSVHHALFDFWSHRFLFDDVARVYYGRRPEKRPEWKSFVGLLHTRDTKASQDFWREHLGEAVPTVLNYAPVTKTSTARRTVSQEVRAASSALRAPLGAIIHAAWALVLSSHIASKSVTMATAVSGRELPVPGIEALNGPTLAVVPYAIAIDSEQTLQQLVQSVNTSLWKVIKHSQVGVRNALAAAERQGTTLFDTMVNILVNGKVNDDISKEVFQLYGRRPVWRTEYTTLNVEEGATGIDVTLTSPMEEHRLEFILEQFCMALNLIASNPRQTVKATNLVSETELQFMLQSHKNLPDATRTLNGQFEATVRTYPNRTAINYQNEQFLTYAELDSEANRMTHYLSELGVVPGDIVPLLLEKSPLMIKAILALFKLGAAYVPLSPENPLERNAYIARDVSAKFVLTEKEHEAYFASESDIPSVLLDQANLSQYGPEPQLVTVSPDALAYLLYTSGSTGLPKGVMVTHGACAAAMQSIIEFEHRQGQESRMLQFSNYVFDVSLYDFFVALHSGGTLCIAPSERLLNNLAEVINEMNVNHVFLTPTVARLLNPKDVPNLESMTVGGEQLTRDVVTTWASRVTLRNGYGPTEASVLVTMKDVDTDTTGGNIGRPLASVGAIVLEADGVRPVPYGAVGELCFFGPQLAQGYFKKPDITSAAFIESEVLNGRRLYRSGDLARYLPNGDIECLGRKDDQVKINGHRIELGEIEQAFLRTGEIKDCVLTVWKHNSTAHLVAVAVFDGASSEKPGEVLPLDGFAENVQRVRSKLTGLTPYMIPKAIVPLSSLPRLPSGKANRKQLKAMVQSLSQGELTKFSFDKVGAAQSKGAVIPLASETQKVLQQGWIETLQLADDDFGLEADFLSLGGDSIAAINLVSWLRRKQLKISVRDVLKYTSLGAMADQLKGESGDAHQIQKKTFTPPSEIDAAISAAGLQATEYEYIYPCPPGQAEFLTQGAHPEALWSLMTVRKVGSDFAPRQWIDLVRQLTTTNEILRTTFTRCHGNWYGVVLRDATPVVEIYEDVSNEQRQQIIKSLDDYRFVFGKPFIRYAILHLSTGETEIVTKLDHGLYDGTLLRIFGEHFQAYQDNVPVDRFTSFKDFAFHIWQMDKSRTLSFWKQSEKRPIAFEFPSSSGTEPRINSVHVHTINLEFDAFAKSTGATVSIIFQSIFQLWLALRSNQRDVAFDYLYTGRNIDLPDPQTINGTCANFLPMRSKVDPSMPVSEFLRQTQDEFWQYTENSTVGMDEIHEACETTREGFSNKTLFLFQPFEPAPATAKQYEKWIVMAKSQVTMPQPYAVVFEVVKTADVNEYKLKFAFDKRVYEKEQVQGEAQVIEKLLAKVMENAEASVGDVLGSFRS	NRP
Afu3g03420-T-p1	Nonribosomal peptide synthetase 4	Aspergillus_fumigatus_Af293	MGSIQQDDVHNQIDHCNQSDDLPAARLNCNDVELFEVAGLACDETSSPTGMRDEMVLLSWLIALLRTREGGQIRYEWAYRYPEEEPVPRCLAMNEVVAGLQSSVKETAAAVSRHISADVSSPPAPASLLLSTSSLSQTSDEAKDEGLLHLEIAFENGLCKIRPTWHSENMLPFTVTRYARTLIDTVRLCISNCDAAIQDCLRPTAYDLDEIWRWNHNLPPTYNFCMHEIISDQAQKFPDKEAIASWDGSLTYRQIDQYSSFVARSLIGMGVGLHDVLPVCFEKSRWTIVAVLAVMKAGATFVLMDPTLPLARLQNMAQQVGAKMMVSSRGQYNLATEIIPNANVLVVEENTFSSLSAEQNGEPLPTVPSSALMYMIFTSGSTGTPKGVKISHETYTSSAIPRANAVGYTEDSRVLDFASYAFDVSIDSMLLTLGNGGCLCIPSDEDRLNDINGVIRRMKVNYAGLTPSVARILDADVISSLSGLGLGGEAVSARDVNLWGQDTRIIIGYGPCECTIGCTVNSSAATGRDYISIGPGNGAVIWIVDPNDHESLVPLGAVGELLVEGPIVGQGYLNDPEKTAAAFIEDPSWLVAGHEGYPGRRGRLYKTGDLGRYDPDGSGGIVFVGRKDTQVKLRGQRVELGEIESQLRARLPSETTVIAEVIVPQGSGGQPTLVAFVAAQTTKGHDHTGLEAAELPDELRRALSEADAELAKVLPRYMVPTAYIPVNHIPTLISGKTDRKRLRQFGATVDLRQLDQDATNTAARELSDLERRLRQAWSQTLKLQACSIRLQDNFFALGGDSLTAMKLVSVCRSQGLDLSVTSMFSNPTLSAMASVVRICDVDVQRTVPAFSMITSDMNSACVEAAEPCGVGPADIEDIYPCTPTQESLFTFSLKSVKPYVAQRVLCIPSHIDLNAWRKAWEDVVAALPILRTRVAQLQEPGLQQVVLKNSISWTQASDLAEYLENDRTQKMNLGESLARYAIVEDSADGKRYMVWTIHHVLYDGWSEPIILKQVSDALQGQPVEVKAQMRDFVRFVRDSDDAAVQEFWRRELKGAVGPQFPRLPSRDFMPTPDALVERQVSLDTSSGSPFTMATLIRGAWALVASQYTGSDDIVFGETLTGRDIPLPGVESIVGPLIATVPIRVRILRGSTVESYLQAVQQSVLARTPYQHLGMQNIRKVSQDAQHACETGTGLVIQPEPEYVGSELGVERGDVVLEALHFNPYPLMLACGIRKGGFRVCASFDSSLIETRQMERMLAQLETACWQLSQGLSRKVDEISCLPEAELNQIWQWNRSPPLSLDETTSRLRANASTKPGSSYPPAVVPWVCSPRNSSLLSPIGCVGELWLEGALLSGDTVDSPAWLVAGSSTCAGRTGKVQATGDMVQLREDGSLVFVGRKENVVPVQGHAVDITEIERHLAEHLPPTIRAAATVVRSSSDQELVMFIEQPAAEEACIELLSEKREIVCDAPDKAFQTTICATIPGSLAAVLKKLDKYMRDSLPSYMAPSAYIVVEKLPNTMDDIDHNLLNQIASQVTPQILNELRDGLSNAWTKATAPNHLSASESILRSAWAKVLRVDPEQIDVDDNFFRRGGDSVLAMKLVSSLRAQGYSLSVADIFRHMRLSDAARVMKVDERSTEKINSYQPFSMLRLPDVQQFLANIVRPQLGDQHWPIRDVLPVTDSQDMDIRATIQPPRTSIQYTMLYFDNSVDRERLFRSCSDLVKTHEILRTVFISHESSFLQVVLNELEIPVRAHKTDKQLDQYVASLFREDIESNFQLGCPFLRLFYVEGNNGESCLVIGLSHAQYDGVSLPRLLQDLDALYTGTQLATFSPFSLYMAQTSEEAIQNKAAAYWRNLLSSSSLSTLDGPSSDPTDKAIFHTRPVNIHPLKEITTANLLTAAWAMVLARRLQTPDVTFGSVTSGRTLDIPNAENFMGPCYQLTPVRVPFHPDWTASDLLNFVQTQSAESAAHDFLGFEKIAKLAGWASGRQGFDSIVHHQDWEDFDMMPFGGGSCRVDIANPHGDAAYPVKAVSFVKEGEIHVGVVCSERDVMFVDEVLGELAAAVVELAGQSTEVLLDSKLFSGQ	NRP
Afu3g12920-T-p1	Nonribosomal peptide synthase (NRPS)	Aspergillus_fumigatus_Af293	MNLTLTTTSITIQPSATMANRAPTLLDHFHDQLQKHSSSVAIEDGTQSADQGAWERVTYAQLDALSDSWSKRLRQAGVGAGCIVPLLSKRSVAMVAATLAILKLRAAYVSIDIDSWGKDRIDTVLKTVNPQIIVSTSPCPKDHYPYPVVALERNDFDETVTSNGTQWTRNDEDSIDRGNDLAYIIFTSGTTGIPKGVKIGQRSISRYVKEGGDLPFNFNTTHGTRVLLICSIAFDVCAGVMFNTLCNGGTLVLADPSTFETAAKTCHVLPLTPSILVTLDPKAGFDTVEKIFLGGESPSPSLIEAWSSPRRRLYNAYGPTETTCTAFMGELLPGSPITIGYPISYSTVTLLDEDGMESVEGEICIAGLGLALGYFHDPERTNSAFVEWNGVRIYKTGDYGRRTKHGLQFCGRRDSVVKNRGFLINLEADVEPALLSYDKVDSASAFMSQGQLIAFVTPTSAKEGLREYLANTVSSFLVPDTIYSLDEFPRTSNGKVDRRSLMRMHELEQGSDTASLERGLGAVESVRRGLSHVLRLPESQILPASSFRHLGGHSLAAVMLVSVLRRMGFGISVAEVLLLDTVENIAAAVVELSDIPHALSAQEDLIERLRHDISTTRPLDEGVTIAPMTDMQTRLLGASVATPGLSFIKTSFTLDHPEKEDLTSTLRAAWVRLHQTHEILRTAFVLTASNGTQIISQEPDFSWKEKFVTESEWESVCRREEHLDVADFPDFDAENRASLSRVVLIIAPRRRTRFVWTVHHSLIDGWSMATLMRDFASCLDGKPIPAPPQFAQVAQAIGQLKAESSDRAVSFWKEYLDGYTPAQRLRVSPPSDVSDYTQAALSRKLTVSVSALEDAARDRFAVTPATLLYAAWGLLLSRYSGTDRAALGAVLSGRSLPIPGVENIIGPLINTLPLAINTQEAQSTYSFVQSVFRRLCDILEFQWSPVALIQEGCGCNPSELFETLFALQYDFPQTPWKSSEVPEPRDIRYEEATQVPLTVLLDNANGQFEVRFIYRRSHFGDATVQRMIGQFGNLLENLIAAQPDTDLSNVTGQMFNNRVYEMSIAKPGQPVSACKVPESLTEAIENSIQAHPDIYAVEGLTGRLTYREFGRMTEHISQRLLQHIQPGSVACMISDGSLLWLLAMVAIIRAGAIYCPVDEKLPRDRKDYMVRNSRAALILYANSSQEPLCNGVPSLNMESIMQEISSSSGSPIATSRNRPSGDTVACLVYTSGSTGLPKAVQLQHKGILNVISQPEGRLYSRPGQRNAQMLSLGFDCCIKEVFSTICFGATLVLKDPENPISHLARVDATMATPSLLATLEPTDYPNLKVITVAGEAVSQVLNDKWAAGRTLINGYGPAECTLISTTAILHPGNRVSIGKPLPGLSCYLLDSNKRPVPMGVSGEIYISGVQVTPGYLHNEQETSKRFLSDSFNPGQVMYRTGDIGRMLEDGNIEYIGREDNQIKLRGFRIDLGEVQSTISKLASTASNVALIVSNGNLVAFMTPETIDVRSLAKSLETQLPQYAVPNRIIALATLPTSANNKVDSSALQRYLRDHGKDGAVVEDLETDTQRVLAVIWADMLGRDLNQTPISPSDRFFELGGHSLLQIKVAQAISKRWNIRPLPLKQVIRHHSLQDLSLAIDELVSDPRTVSTMPFLEMTPVARNGQLPLSYLEKEMLLNHLISGGSPAGNMNFVCKIRGDINAETLADAFQRVTADVEVFRTRYSVIEGTLFRQQAPGSVKVPRVVQTGNLSSFVHGRITKSFDLSTEPPVDVSIIIGTPMQAMLVVVMSHVVGDAATMATYLNRVSRTYDLLRSNSQTTNTSTVPDNLTYIDWAHWASTLQPNPRALTFWSSYLSNPPSPLTFGNPSPAPATYIGLTRSWTLPPSMYRKLSDLAAKASVTMHQLILAAVFFSLQCVDRRDDILVAAPFTHRTEPGTESLPGLFLDRLLLRIQRSPHQSSIFDFLSSVRETSQQALAHVIPFHTLRHSLAHKPSLIDPLFKVMVTYHTAADQRPLLDLSGAEVQPIPWRHTGGSKFPLKFEFTEMATQDLEVDMEYDLGCIREDIALRLEFALSFALQLMVLERETDDIIQLVQMSFCPGEGSPVGLTPSHEGSAELTNGTNKTDSTTGQQELENNLTDVVCECLGLEIQDVDADKSFWDLGAQSMDALKLQHLCEKRGVRVRLRDIFVSRSLLELATCAVII	NRP
Afu3g12930-T-p1	7-dimethylallyl tryptophan synthase	Aspergillus_fumigatus_Af293	MSIGAEIDSLVPAPPGLNGTAAGYPAKTQKELSNGDFDAHDGLSLAQLTPYDVLTAALPLPAPASSTGFWWRETGPVMSKLLAKANYPLYTHYKYLMLYHTHILPLLGPRPPLENSTHPSPSNAPWRSFLTDDFTPLEPSWNVNGNSEAQSTIRLGIEPIGFEAGAAADPFNQAAVTQFMHSYEATEVGATLTLFEHFRNDMFVGPETYAALRAKIPEGEHTTQSFLAFDLDAGRVTTKAYFFPILMSLKTGQSTTKVVSDSILHLALKSEVWGVQTIAAMSVMEAWIGSYGGAAKTEMISVDCVNEADSRIKIYVRMPHTSLRKVKEAYCLGGRLTDENTKEGLKLLDELWRTVFGIDDEDAELPQNSHRTAGTIFNFELRPGKWFPEPKVYLPVRHYCESDMQIASRLQTFFGRLGWHNMEKDYCKHLEDLFPHHPLSSSTGTHTFLSFSYKKQKGVYMTMYYNLRVYST	NRP
Afu3g13700-T-p1	Transferase family protein	Aspergillus_fumigatus_Af293	MNVLQLPQLDELLDAVSTDPFPYTKKFDEAINDPFCFLHTSGTTGVPKPIPWSHGLIGTMDAVRLLPPGADGDLPPWTTDWKTGDTIYSSFPMSHGAGIIMNILMPALFNLHCVFGPAGVLPNINLVDALAVSTRIDIWSMVPSLVDELGETPAVLSKLKSSKFICASGGPVSPVSAGKVNEVIRVLNLTGTTEGLFMGNLIPPREDWFWFCFHPYSGFEFKQVEPDTYEHWVHRNEHWPLFQGIFHTFPEKQSINFKDLYVRHPTKPNLWAFKGRSDDLVTEAFITTHPAIKGCLVFGTGKPQAGLLIELKDPLQKTDELLDSIWETVQQANSMSRHKNQLLRDFVAFATPDKPFCRTDKGTVKRSATLKLYADYIERFYRSRNDDLGGTFDFDMSSAHSIEDNVRKILAASLPDVQEASADTDLFALGLDSLGVFAAIKTIRAATGLGDQIGPRHIYANPTIARLSAIIALLAAAAESASDTTLCERPVDDVGAQIARMIAQHKARQSFSLNAFDYVNPNHGMGLVLYFPIRDGVSYEQVFANLQAGLNRTFDLIPALSGKMTDCSEQGIGYTKGDLCVTIPPLAKADSARNRLVYKDLSAVLPSFDDLRKGGFAPSAFSDTLANFVSGGCILAVDLNHCCLDGLGAMVALKAWAENCRYLQGDQSATCGWYDPESFNHSLPEILHRQEGWARPLHEIDPGTWGFLPFFPPEDEETNPRCEKATEGSLPARPIFPLHPVWPLPRAERCLKTTMFLVTPEKLELLQQDVIADPATNGITPSISDIVQAFFWRAAIKARYRVATEIRKQKFSPDAVSILELPTDTRPHFSSRLPPTYMGSMLILNRTSMPIETLCSAETSIAKVALLLRQSAARITPSLVHDAFTLLQSLPGHRRFSTANMGLEHMHAMISNMLLFPTSEIGFGDAFFANGGVPETMRPQLERGNGRFRFLAVFPLRKDGGVELVLGTHREELEMLVTDEEFTRYARMVDTCC	NRP
Afu3g13730-T-p1	Nonribosomal peptide synthetase 6	Aspergillus_fumigatus_Af293	MTAIDVPWLSTPRRDNSHGTRSNSSCQPSCTQRIAVPISPDAVKYPLAVFCFAWAVTLGAYLDSQELVIGFAFHGWDGDTSIPSAGTCRIRIRPEQEILPALDEVVADGDKGLRSWVAQGAGSETDIAIQRKEVGDSLHPAVHGDEKLSPEIIITPSGNQGPYHVQGRFDPHIVAPALAHMMLHQFAFAVQGIVRGQSSIASSQVKDLQAISPDGMAQLMRWNRQSAAEEDGACVQDLIQRTCQQQPHAMAVCAWDGSWSYQELDCQASHLASQLCDHGIEPEKFVGLLFEKSKWTTVAILAVLKAGGAFVLLDPTQPAAYLSAICTMTRTALLLCSSHNQRLAAELRQTTIQVPRDPYHGAMPTSDFRRQSSPAVQPHHTLYACFTSGSTGRPKGFIIDHVAFNSGLQTYAHATGLGCDSRVFQFASYSFAPSITDQLASLIVGASICVPAEEELQNDVEGSISQLQATWLKLTPSVARTLDPGRLPCVKTLILVGEEAQVSDVAAWQDHGITVLGLYGQSENAKGTMVSRKSSEDADPGNIGSPFCAVGWVVDPDDYHRLMPIGATGELLLESPCLCRGYIDNEDETKLAFVSKPSWLTQVRGQGTAQPLLRTGDIVRYNCVDGTFCLVGRKGNRVKLRGQRLELAQVEHHLRSCLSSTHPVLADVVQPANENGRDPMLVAFVPWADSQSAADATDGFFAPPTKDFQTQARAVLGRLRHLLPSFMVPSTLLAVRTIPRTGTGKIHRRRLQEAASMLSRKQLMAYISPFIPYRAPETELERKLQRACGRLLNIEADQISMQDNFFDLGGNSLTARQLVAVARAEGLQVSVAQIFQQPTLAGLAQTHRHPVRRAEVPRSSHDPDPFGRVRDDVRREGLPHIARGNIEDALPVLYTQMTTARDHCVDFFPLRVIGGQLDPEQLRLAWTRVIQAFPILRTVFPRFRGRFIQLVVRDIGDSNFYRVVEAPSGQTAEEWARALCTEAIQFRCPVDRPVAQLTLIQAAGSSALVLRLCHAQYDGSCLEHLVRSLMMAYHGRPLVVESDFQAYTRTCLRLRIPEVLDFWRRFLAGSSPTQLASSMTGDREAARKINRSFFRREVNSLAAPAGFTLATVVKAAWSWVLRNETRSEDVVFGQLVSCRGSVPLPHADTIIGPCMNIIPVRVGRDLLGAVQAQHAQTMEFDMIGMDEIVRHCTSWPAGTEPDSIIIHENFHVDWEVHDGGVTIQKIAAVFNQQPSSLTFLITIPTETGLIAVLMAPANMSSTHADRVLDLFCNTLTRLAWSPAAVLRRSE	NRP
Afu3g15270-T-p1	Nonribosomal peptide synthetase 7	Aspergillus_fumigatus_Af293	MAPYIGTQEGSPSSLGTFSHVQLSKDTNVASQYWEELFHSVGSQPRLACVPLDHQWPRAETTVLASDGLLEAATTFSRTHNISLADLIYAVWAIVSARQTVSGQSTALFTVTGRSYPSAKQDTPENGRAEQDYPLLLSVPEDVDVLSWVRSVSTAAATASALSYIGYDRIMERTSGIRPQVKVSVTFEVDSHDTMAPDDDFPLVFNIIASARLQLSMRHNATVPRGDVRALLDRFAATLQRVTANHDAKVSSVDIMPPAERQLLLDYGKAPLKPKSGMAHSLIEEQAKARPDAAAVQYETEPPLTFSALNTRANQLARQIRPYGTKYIAVHLRMSTDFIVALLAILKSGAAYVILDPDAPAARKSFILDDLQPGLVLVDISTAGELANEVQLGSLLSQASSHDTGDLLHVQDPSSVAYVIYTSGSTGKPKPTLLEHQAVFNGLLAFPPIEGLRQLLFFNPAFSAAQRSIWATLAVGGCLCLASKENLTVHTAKMINTMDINSVDMTSSAAALISPDDVPSLRRMVLGGEMVNPAVIQRWEHRVELLSSYGLSECTQLNWRHRLQSNVSSRLIGQPYDTTTSYILLPGTTELAPLLVPGELCLGGAQLARGYLHRPDETAKRFIPNPFGKGKLYRTGDMAVRHADGSVELIGRIDFQVKINGHRVDPGEPNSIIQAIEEVEDSAVVPASVNNRTVLVAAVVSRPDTEWEALVRKLRPFLAARLPLYMVPQFWVSMPALSVNANGKIDLVAIRRTVEALGESGQLLPERSSIGSREKRDLTDSEKVVRSLWAKVLSLSESEISLEDSFISLGGTSLEAIQVVSQLQVLHQLSLRVEDILLGETLFQVAAAVQPQPVEGKPDNDTISAALFEVAPSIESVGISISSIEDAFPVTPFQEAAIANTMMGGTSYIYSRSYSFEGYSPDDVRAAFETLMKSDGWLRTTYVPHGTSFLQVVKKTADLPWETSDMDVTEYLQKQTSKGMYPGELWWTAAALPNNVLVITAHHALFDFWSNEFLIQDLTSVLQGTPRIQRRGFRPYVEYLQQHDPVAMQEFWQGYLEGAVPSHLGSQIAPENTVAAEVHCDLKRTASQRRVTPGVLLYAAWAIVLGLANSTEDVVMGVTFSGRDVPLAGVLQMSGPTLMVAPLRVKVNKVTPLDKHLEDVQSNLWAVARNAPYGLRKILKASGQAKDLFDTMVNFLIKIPTSTPAGGLRQLPESNLGTVEYTRIELRNESLNRVTLTSTLEPRCAQALADTLAAILGAASDQPLTKLGEFRLVQPVPRLMERLDDPVGSVPVSAVHTIQAEDRVESPGGELAHSALQRMAASHPSRTAVEDISGARITYAGLAIKMNQLAGLLRERGLELEQIVPIMLEKSINTIVAMFGILVAGGAFLPLGPENPRERNLGILEDCGAKLVIADQLNADFFKGTSYEVIVIDAIAWDTIPLQRQVVPGLNPNSLAYVIYTSGSTGKPKGTLIPHSAIVAALDGILYATTQDNSRRIMWSLNYTFDGSFYPLFPTLATGRTLCVAPQNTIVGNLADVITKLRVDQINLTPTMASLLHPDDVPTLEILATGGEPVTHHMLNVWAPRIKVYTSYGPTEATICVTTRQVTPDMNIRNVGRPFPNTTALILDPDTMEELPSGSVGELCIAGPQLARGYLNRPEATNKAFQGTADQRFYRTGDLARLLPNGEIELFGRKDDQVKINGHRMELGEIESVIKQTNVFRQCAVIAATVLKKKQLVAFCSSSVQTPGEATGEDLLLAPTELPEVDQIKAQLTTLPQYMVPTIWLPVSKLPSLTSGKIDRKRLTALVEGMADNVLKSYLPHSETSEICSEAERELQSLWSALFDTPAEDIHANSTFHALGGDSISALNLGSMLRRRGYKIQINDILSRSTLREQAALMVQGQPNGDSTAAEAVPQPVFQPPEAVYERLVELGVSRNDVEDIYPCSPGQIEFFTQGEKPDRFWQLMAVRTLPDDLDFDRWIYLTTQLTKTNQILRALYLQTDAENPQTLVQVVLKHPVLNLAYRSYRTEEEKQSILEAEWQRPFDPAKPFVRYTLLEDSQGTRSLVINLHHSSYDGTLLHIFDDQFQALHQNQPIQQPTPFKDFITHFLRTPKQPQLDYWTRLLQNHSFDFPSAVIEPKLSSTEVAKIDASLGINGLASSTGVTAPIVFQTAYSLLLAHLSGARDVIYDNLVTGRNVALDNPQLINGNCANFLPYHSYVADDIPIETLLRSTQADFWTSTENGLVSLGEIYEALGRDRSTAAAKCLFCFQPFEPVTAQQDPMRWVVMKMSKNRMTFNYAIQMEVVKAAAKGEYLVRFGYDERAFSAEEARAALAWYTRCLDGMVKSKVVGELGV	NRP
Afu4g00210-T-p1	Non-reducing polyketide synthase encA	Aspergillus_fumigatus_Af293	MQGPSQLALFYFANGLPPDDIQDLFQRLRSQSKTESGWTLRAFVVQATNALREEIRQLPHHLRNPLTPLDNALDLAVVPDWRRGPLAGALEGVLLCLIEIGSLIAYYERTPDPFKFSARTACFTGIGTGLLAAAAAAASPTLADLPRLGAAAVRIALRMGVLVAETSQSVEAREPDAPADNWAAVVMDLDEDTVREELNLFNASTNNLGPSRLFISAGGTDNVTISGPPSKLRQVFRVSEKLRSARYAQLPVYGGLCHAPHLYNCHHWTWIMEPINGAAFNQNMVDTAPLFSAGDDVPFEASTPRQLFESVVCDLLMGMIRWNRAVDGVVELLGQTLPSECQVYAFRPCAVVTGMVASGQVKLPHCQFQTHDLLGWTCHDDTDNGPTCREDSSIAIVGMACRFPGGANDLNQFWDLLEQGADVHRRVPADRYDVESHTDTSGKSRNTSLTPFGCFIDQPGLFDAGFFDMSPREAMQTDPMHRLALMTAYEALEQAGFVPNRTESTHLKRIGTFYGQSCDDYREANAGQEVDTYYIPGGCRAFAPGRINYFFKFSGPSFDCDTACSSSLATIQMACTSLQHGDTNMAVAGGLNILTNSDGFAGLSRGHFLSKTGGCKTFDCNADGYCRADGIGSIVLKRLDDAQRDNDHIFGIILAAATNHSARAISITHPHAPSQAELYRDILTRAGVSPLDVDFIEMHGTGTQAGDSTEMESITSVFSPGVPKRSRPLYIGSVKANVGHGEAAAGVMSLIKVLLVLQRQAIPKHVGIKTALNPRFPNLDRLNVRIPHDQVPWPRSPTRKRYALVNNFSAAGGNTSLLIEEPPVRPEPKADPRAAFTVAVSAKSKASLKNNLRSFLAYLESQPSISLAHLSYTTTARRMHHNHRIAVHGSTLSSIMQELEPYLPAVDTHRPVPNTPPSIAFVFSGQGSFYTGIARQLYEHHPGFRLQITRLHNICLSHGFPSFRRAITGDLSNDGSEAEPIITHLTIVCVSIALCRLWETLGVKPCVVAGASLGEFAALYAAGVLSASDAIYLVGRRAQLLQELCTPNTHAMLAVRATVEQIRNVLAGQPYEVACINGSSDITLSCSVADIINLQLAIEQHGYKCTRLDVPFAFHSAQMDPLLGPFEHIARGVTFKAPNIPVMSPSLGDCVFDGKTINASYMCNVTRNPVKFVDALETARGMDLVDAKTVWVEIGPHASYSRFVGSAMPPGTATIASLNRNEDNWSTFARSMAQLHNLGVDLNWHEWHAPFESELRLLTDLPAYQWNMKNYWIQYNGDWMLRKDGKSSAAAASHPHQAIPPALRTSLVHRLVCESVQETRVEVIVESDILHPDFFEAMNGHRMNGCAVATTAIHADIAFTLAKYLYSSIMPNSTDAPAINVKNMQVQHGLVARKDRSRPQLIRIRGIADVTRGLVSLSWHLVDEQGRRVEESFATAVAEFGNHEAWLEEWSPMTHLVVSRIDVLQRLADDGTANRLSRDMVYMLFNNLVDYAEKYRGMQMVVLHGLEAMANVTLAAPEQSGGKWTVAPHYIDSVVHLAGFILNGGNGLDPRRNFYVTPGWKSMRFARPLVPGVRYQSYVKMMPIREQSGFYAGDVYILHEGQIVGLVGGITFRTFPRSLINTFFSPPDTMTHGGSQAGSVHQPACSERTLPVGPARQDSAARETLCQGHGLSRTVMDSSDSSPATTLTPPTLPSVAASTESPIVHRAMALIAAETAIELTELSDETAFSSIGVDSLLSLVLAEKFTAEFHLDFRSSLFLDCPTIGDLKAWLIDYC	NRP
Afu4g11240-T-p1	Alpha aminoadipate reductase, putative	Aspergillus_fumigatus_Af293	MGVETASLQDRLERWAQRLQNLTVSPLTRDYPENQKADLKRAIEAFESLKLPRDVHTGLQKLSGPSSGFITFLAAFVVLVARLTGDEDIAVATSSAEDGRPFVLRVSIDQSETFQQLYSKVENAFNQGAADIVPLGSLRSYIQEKTKSERAPILFRFAAYDAPASSQEYPANTFETTDLVVNVANANGSTSETELGAYYNQRLFSSARIAIILKQLAQIVQNASNNPGEAIGRIDFMTDDQRSLLPDPTSDLHWSNFRGAIHDIFAQNAEKHPDKLCVVETKSEQSPHREFTYRQINEASNILGHHLVRAGIERGDVVMVYAYRGVDLVVAVMGILKAGATFSVIDPAYPPERQCIYLDVARPRALINIAKATKEAGELTQLVRSFIDENLELRTEIPALALQDDGTLVGGSVEGQDVLANQVSLKSTPVGVVVGPDSTPTLSFTSGSEGRPKGVRGRHFSLAYYFPWMSETFKLTPNDRFTMLSGIAHDPIQRDIFTPLFLGAQLLVPAREDIQNEKLAEWMREYSATVTHLTPAMGQILVGGASAQFPALHHAFFVGDILIKRDCRSLQALAPNVNIVNMYGTTETQRAVSYYEIPSYSSQEGFLDTMKDVIPAGRGMVDVQMLVVNRFDPSRICAIGEVGEIYVRAGGLAEGYLSNEELNKKKFLTNWFVDPQKWVEKDKAESQGGNEPWRQFYVGPRDRLYRSGDLGRYTPSGDVECSGRADDQVKIRGFRIELGEIDTHLSRHPLVRENVTLVRRDKFEEPTLVSYFVPDMNKWPAWLASKGLKDDDSAEGMVGMLRRFRPLRDDAREHLRSKLPAYAVPTVFIPLKRMPLNPNGKIDKPALPFPDTAELSAAAPRRRSSVLQTLSETEQALAQIWANRISNVTARMIGPDDSFFDLGGHSILAQQMFFDLRRRWRGIDISMNAIFRSPTLRGFAAEIDRLVNFESFASNANEADATADTLATSNEADDEYSKDARKLVETLPRSFPERTEDMLVGEPTVFLTGATGFLGAHILRDLLTRKSPMARVVALVRAKSDEQALDRIRSTCRAYGFWDESWTSRLQCVCGDLGKPRFGLSEALWNDLTERVDAVIHNGALVHWVYPYSTLKPANVLGTIDALKLCASGKPKQFSFVSSTSVLDNDHYVLESERIIAAGGAGISEDDDLEGSSVGLGTGYGQSKWAGEYLVREAGRRGLKGTIVRPGYVLGDSKTGTTNTDDFLIRMMKGCIQLSARPNIHNTVNMVPVDHVARVVIAGAFQPPCTPIGVAQVTGHPRLRFNQFLGALQTYGYDVPQVDYVPWKMSLEHYVNDGKHDDPESQHALMPLYHFVTADLPSNTKAPELDDVHAAASLRADAAWSGIDASAGAGVTEELVGLYASYLVTIGFLPPPSVSTIGVRPLPKVQLSEDQKKALANVGGRGGTS	NRP
Afu4g14440-T-p1	Has domain(s) with predicted catalytic activity and role in metabolic process	Aspergillus_fumigatus_Af293	MSLGDHPSNEASERFLPTTICYAEEISAMARGSSNGNLNTEVYMSHIHPKLFLDISQANGELHAKNTFSVNEISKELALGMLHTFNKAIAAVVSSPFQSLGMLDLCSEHDRQLLQKYTESVSESYEVLLHALALQHAHLTPDAPAIHSWDDNLTYAQGDDATSRLGQSWPGWAAGAAYISVDATDPPMYLENVIRRVNARIILTSEAYRSRYASFVPSVIAVTPDMVRALPVSTGIICPWVKPSDVCLVLFTSGSTGEPKGIIQEHRAYATAVRDYNKLLGLGRHSRVLQFDDYAFDISNNDYLTTVAAGGCCCVHTPTKSVPTLVENINTLQVDTTFLTPTIAAQISPQDVPTLELLCLGGEPVPNELLIRLVAACETGESVWDGGGGHLNAIVGRAGSGAIWITSPESPEFLMPVGAVGEILIEGPHLARGYLDSVCQKPGVGFLPNAPTWLKDLHPSGDLGRYTHAGTVEHLGRKDTLLKINGYRVEATEVEHILRQVVNPQGRSHPRTISTPLPLTTLWQFLPVTSQHSAHQVVQRMKAEVMATLPVHKIPEYFILLSQIPRTRSNEADRRKLHHLAQESYVSGALSKICNK	NRP
Afu4g14560-T-p1	Non-reducing polyketide synthase tpcC	Aspergillus_fumigatus_Af293	MRPVDFTPSSESPTAEKGMKVVYFGNELPQDGIQGICRRLHTYTKDRRYPLLARFIEESTWAVHDEVRQLHAAQKALVSPFESVLHLAEQPELCRGPLCGSIEGVLLCVIQLGTFIGYYEDSPNEYTFDSANTYLTGLGLGLLASTAVSLSPTLADLPLAGAEVVRVAFRLGVLVADVSQNLQPADATGERDSWAYVIPNVAPKEAEEELAVIHTRENTPEASRIFISAISRTSVTISGPPARLRRLFRMSDFFRDRTFVALPVYGGLCHAKHIYNSQHARSVVQGPSIAALDTRFIARYPILSTGSGEPFPTATTATELFEHVMTEILTQAIEWENVIQGVVERAKLLSVSEVQVQVFRNSHPVHDLLSALETSLREGVEVAIKDLGPWITRTRDEERPPPRGTAQSKIAIVGMSCRMPSGATDTEKFWDILEQGLDVHRKIPPDRFDVDSHYDPAGKRVNASHTPYGCFIDEPGLFDAPFFNMSPREAQQTDPMQRLAIVTAYEALERAGYVANRTRSSNKHRMGTFYGQASDDYREVNSAQEISTYFIPGGCRAFGPGRINYFFKLWGPSFSIDTACSSSLATIQAACTALWNGDTDTVVAGGMNVLTNSDAFAGLSHGHFLTKTPNACKTWDCEADGYCRADGVASIVMKRLEDAEADNDNILGVILGAATNHSAEAISITHPHAGAQSCLSRQVLRSAGIDPMDVSYVEMHGTGTQAGDAEEIKSVSDVFAPAVKRRSSQQPVFIGAVKANVGHGEAVAGVTALVKVLLMFQKEAIPPHVGIKNSINPGFPKDLDQRNLRIPYEKKPWPRRPGRKRIAMVNNFSAAGGNSTLAIEEGPLRPKPAGAIDPRSSHLVTVSAKSKISLKGNLERLLSFLDAHPDVALSDLAYTTTARRHHHNHRVAVATSDIADLKAQLCKTLESDSVNTLQPISATGPPPIAFAFTGQGSSYKSWDLQLFQHSPYFRSQILHLDTLAQGQGFPSFVPAIDGSYPRDHAHCPVITQLALVCTEIALAKYWVSLGVTPDVVVGHSLGEYAALHIAGVLSASDAIFLVGQRACLLQERCQPSSHQMMAVRASLEQIEQFAGSLPYEIACVNGPREMVLSGTREEMAAVARLLEAEGFKCIVLEVAFAFHSAQMDPILDEFEALAASGVVFQAPNLPVISPLLSKVVFDEHTIDSVYMRRATRETVHFLSAMKMAHKISTIDDATVWVEIGPHPVCVNFVRSSLPSTSVTVPSFRRGEDNWVTLTSSLGILHCAGVPVDWNEFHQPFERALRLLDLPTYSWNEKTYWIQYQGNWALTKGNTFYDDEAPQTKALAGLASELRTSTVQQIIHEQYDGAAGSVVMQSDLMQPDFLAAAYGHKMNGRGVVTSSIHADIAFTLGEYLYKKLNPNQEPHMNIANLEVVKALVAQENTKSPQLIQVSASTDNIRSRQAHLKWHNVINGSIEEPFASATVYYEEASDWLASWRPATHLVQGRIHALEQLAEDGVANRFTRRMAYGLFASSLVDYADKYRGMQSVVLHELEAFADVVLTTEKGGTWTVPPYFIDSVAHLAGFIMNVSDANDTNANFCVTPGWSSMRFAAPLLPGSKYRSYVKMIPTVEDNNIYLGDVYILQDETIVGMVGGIKFRRYPRILLNRFFSAPDADARKSTPATSAPAPAPPAGSEALQPKAAPASTPAAPASADAPTTNGVKAAAEPDANSTAAKAIALVATEAGLGLSDLKDSASFSSLGIDSLMSLVISEKFRETLGVTVTGSLFLEYPTVGDLKSWLLEYYS	Polyketide
Afu5g10120-T-p1	Putative NRPS-like enzyme	Aspergillus_fumigatus_Af293	MSILDTTKDLSALFTKQVRATPDAPALEDDSTTYTYAELDTEVDALAQRLRSYGVGRDSLVGVLLPRSAHYVIACLAALRAGGAFLVLELAYPPDLLADVLEDAKPVVVVTHRAEAKKVKADVPLIALDEPATHANGHTKEPSTPLPAEDDLDRLAFVSYSSGTTGKPKGIANPHRAPVLSYNLRFGVQDLQPGDRVACNVFFIWEILRPLLRGATVVAVPDDVSYDPAALVDLLAAKRITETLMTPTLLATVLARHHDLGAQLPHLRTLWLNGEVVTTDLARRAIKALPSTRLLNCYSACETHEIACGDIREMLDDNAPYCPVGPPLDLKHTYILGEDGKAVPEGESGELFVGGPLLARGYLNLPDTTAKAFTADPFDATPGARLYRTGDRARILPSGLLEITGRVGAMIKLRGYSVVPGKVENEIVKHLAVSHCAVIAHGEGLDRKLVAYIVRDQDSTDDRPVVQINLSGHSPAARQTLAPYLAHYMIPALWVEMDELPTHEVSGKVDLKRLPSPPAPTPVNGNGTKEKDPIGIDHVAAIWATTLRTPKALLKPTDNFFDLGGHSLSLAELASKFSREFGFRVPIARLAENSTLTGHLETVRAIRDGHTAAVQADLPAVLRADATLDEDIRPSGDVKIRSVTDAQTVLLTGVTGFLGAFLLHDLLETTSAHIICLVRFNEPADDDQPGGVARIRRNLLDLGLWRDSIMERVEILPGNLSRSRFGLSPEAFDELAARVDVIVHAAATVNLVYPYAALRGPNVGGTREILRLASKGGATVQYVSTNGVLPPSSEKGWPEDAMLPVEDVPSKLLDGYGQTKWVAEQLVLEAGRRGLPVKIHRAGTISGHSVTGAANAWDLLSALIVESIKLGYAPDVDGWRAEMTPVDFVSKAIVHLATQTQAGQTIFHLGDPDPVDTRRVFDALSELGYPTKRLGWDEWVALWTEKQGSVKGGDGAFTVDILRSGMPTVEFLRGIVVLDNAATKPFRAVVERPRVDRALLETYTRHWFARGWLPKAPARLAKPVAAIRGPLNGRVAVITGASSGIGAAVATALVREGCHVALAARRMDALESLQRRLSGQGSKILIQRTDVTDRAQVEALMQAASEQLGPVDILVSCAGVMYYTMMANVKTDEWERTVDVNCKGLLHCLSATVPGMLARGSGHIVAISSDAGRKVFPGLGVYSASKFFVEATLQSLRLETAGMGLRVTAVQPGNTATDLLGMSTDAEAIKKYGEPSGAKILDPEDVANSIVYALRQPAHVAVNEVLIEPRDEPI	NRP
Afu5g12730-T-p1	Nonribosomal peptide synthetase 8	Aspergillus_fumigatus_Af293	MSNNTMVNMSIEMKYDNDDTTSPDQKLPGLEALEMVKGAASVVAEIEPSSSASSIMGSREHHERMLGPLEVCVHDLVQEQSRQHGQTIAVHSIEKDLTYAELERYADWMAKYLMVKRDIQAGHIIPFCLKKSVWTMVAMLAIMKTGAACAALDPSQPVSRIKRILDDTEAPLVIVHRDYLGLAETLDVPSIVLGPDLWEGTSSGDTDKPLPVVDATQPAYIAFTSGSTGEPKGIVVPHRSIATSMREHGPATRVDTETRALQFASYTFDMSFQEMFTTLTHGGCVCVPSEAERWNDLAGAMERLGVNWAKLTPTVVRLLHPEQVPSLRTLVVGGEPITQDIIQTWAHRVDLIVSYGPAEASIMAAVSDPLAPTALPRVIGRQVGGTLHVVDAGNHDRLVEGSGEGELLIEGPILATGYLKDQSRTDATFIIDPKWVSCDSENVTTAPRRFLKTGDLVHRDEDGVLYHLGRKDFRLKLNGRLIDLAAIETCLLGSAQIASAVVIATREDTFWQQSLVAVISAKPTPSSRPDPHDAGHIRIQTQHDLMLPLIRDLKDVAQSALPDYMVPTVWLVVDSVPRLPSGKIHRRRVVQWLENLDEFTVQEIRSMQNHTPHCEPETAMERRLRDIWAEVLNMPVSTVSTMASFTGLGGDSVAAMRLARRCAAQGLEIDVQMILQNLSITELAPRVKVAEHSTDTSADNERFSIGISLDQLCQSLPPRLRSSITLDDVVDTYRCSPMQEAILLSRSRFQGYYDVRWVAEVVSIDQDTPISLQRVRDAWVDVVRRHPALRTFFVQDASTGNRLLTQVILGSFPPLVSIDHSQATLDGIMGVNAAESSDPLHQEPHRLSLFSLPTGQVFLKLELNHALSDGVSTALIFRDLSLAYSKALPSSPAPSFGGFIRRLNLGEAEASSTALKYWTDRLTGMVPCLFPVLREAAWTGPSAVQHVEIPIHGSQGALRRFCTQHGTTIANVFQTAWALVLSIYTGTDDVSFCYLVSGRDASVDNVDEIVGPLISIMVHRLTLSRSLALLQVLRQVQSDFTVALGHQHCSLAQIAHSLNLRGQPMSNTVVNVQRRFSQGGPDGVADVYIRGIDCCNPTEFAIAVDVEDWETYMTARLSYWESCISQTQAEGIAETLAEVIRNIQTNPLQTVGEVALVGDAVLAKLSTWNAVLPEANEACLPELVERQVISQPSAVAIDTDAEQITYISLWNLSGLLAGRLIDSGVQPRDLVAVCVPQSSWAVIAMLAIQRAGGACVPLDPKAPAQRWWEIISRTGISTVVTSETKKHIMSSQLPGLQVVSADGTEIDQHHLQGSGRVLPVLSVDSTAYVLFTSGSTGSPKGIDVPHRAICTSLCAHCPVLGITNETRSLQFAAYTFDASIEETFGVLVHGGCVCIPSEDTKMNGLVDFINRKAISWAFFTPSLVRLIDPDLVPSLQTIVLGGEAVGNDIFNTWSHRVDLINGYGPAEASICCAAAHLSLRQTQSPSTIGRAVGCRIWVVDPQNINRLLPPDCVGELLIEGHIVANGYWGDEERTASSFLPPPEFLQSLSLEYPADNFRRCFYRTGDLVRQRHDGSLIYVGRSDWQTKVNGQRVEIGEVEAQLSFHMAKNHSNHLSMVCVPKSGPWMKRLVAILSLDPEECTVGNRSNVVFCLDKPETAAMIRTISKGIESSLPPFMIPTVWIPVKQLPTLASGKINRRCVQEWVETSNEGIFLSVSRINSEAFGTSSTETTRGLTPTETVIRAIWSRVLNIPLHSIGLDNTFLSLGGDSISAMQVVYQAHREGLTISVQDIFHCKTVAKLGRHADHSSKNTSSSNLLAPPVDEVEVPFALSPIQQWFFESVPHKPAILNHYNQSAHFRVMKEIDHSQLFKALQHVVQRHAMLRSRFILDSWSWQQKITTDIEGSFRLEVESIDAITAFRSCCERAQKMIDIIHGPLLVAILVKVAEPAQHFLVLIGHHLSMDVVSWSIIHRELEAFLAGGQVIAPLSSTSFQQWARLHYEPNIVPAEPREVLPFSVLEADLDYWGMRDTANEYRHGEYITTSVDEETTASIFKEANIAIGTEPVELIMAAVLYSFGRIFHDRSLPALYMEAHGREGDEFGLDLSGTVGWFTTICPLQLHRESLHTWARAVAQVKDRRRSIPAKGWAYFACRTVSPKGQASFNHHQQMEILFNFTGSTGDINDEHDRFLSPVRLMEDSRSDFDPKTPRVALFAIEASVENRQLRFSVSYHRSMRHVPRVKQWIHSLPSTLQEGVQMLSTIGRQPTLYDCPLAALNYSDLDSILARIQQSQADMVVEEIYPCSHIQEGILLSSMRNPGHYQVRWLVKVEARRGLPVSTQRLAKAWQSVVRKHSILRTIFVDDPSGTSSFLQVVVEDPRYPASIVEVQHRDSVASLDEDIDFTVGELPYRATIYQLHDGNVFFLLDISHAILDGTSMGILAHELVRGYDGSLTGDEAPHYRDYIRLLQTMPRNETLAHWKAYLQDIEPCKMISRNNCVEKVITPEVRKVAVQLPSTESLQQFCKTYEVTFANILQAVWAVVLMHYSGSETVCFGYLSSGRDLPIPHVDRAVGPYINILPCAVRLQQSSSRLDVVKAIQADLYQNLAHEHCSLWQIHKELGLKGTTLFNTLVNFQKTTAAVEDASISLTTVASRDPSEYDLAFNVTDEGSSMTAELAFWSSFMDEPDANDLSRAVSRVFNEFVRSPEAVLHDLSPIGPLNVEQIVRLMPSPISGEQQCLHWLIEQWVCRTPDAPAVCSTELEWSYAKLHQLTTSLSHHLCQLGVGRNDRAAICMEKSPWVIVAMLAVLQAGAAFVPLDPSHPRTRRESMISSLDAQVLLISLDADEDAHLTMSSCRQVRVGSTRGAGSDTGVSSNLPKNEPDDAAYILFTSGSTGQPKGVVVPHRAVCSSIKAWSDMLNIRSTTRSLQFAAYTFDAAIGEIFAVLANGGCVCVPSESERLNFLPETITQLDVNWSFLTPSVIRQIDPSSVPTLQTLALGGEPLSKEVIETWCDRVHLINVYGPTETCVFSHANPITDSKQEPSLIGPPILGRSWVVSPFNIDILVPRGCIGELVIESPAVAAGYFNNPEQTAKAFIAPPRWWKLAQDALSGSNKRTEDELPRFYLTGDMVRQNVDGSITYLGRRDTQTKINGQRVELGEIEYHILRLPAVLHAFVGVPKGGPYESRLVAVVSLRSEDGSGRGEAVLPEDFRLEVVEPQIAARYTSDLIVHLERNLPAYMVPAFLVVVRQLPLQPSGKINRRMILSWLSEPTMAGLQKTQHNFTRREEEPTTLGPVEKQMREIWSEVLNLPVTRIRLDQSFFDLGGDSITAMQVVSRCRRSGLQLTVQDLLRWKTITKVTPRTISLSQVTGERVYSLTSAGSVVDMRSIASKLEAIGLPGRAGVKGVYACSPMQEGILLAALKSPGKYEVVLMLEIRATGSQDRVDLELLESAWLQVVDRHDMLRTVFLQEKTATGVFSQVVYKHIDPPIEITTVDDLDTLRSASFSAGHFDCIPYRVTLCKLSGSSLAYVRLDISHAVVDGWSLSILSRDLQQAYDGQLPSQPVAQYCELIQYLESQPQETSMEFWRHLLTGMVPCHLPNMISNSGSHSTQEVKLHQTRLEVDRNQELRDFCAAHDITIANVFQLAWAVVLYRYTGMEDVCFGYLISGRDAPIDNLEDAVGPFINILVARATLRQGISVKEFLGEIRDTFLAMSAHQHTSLTQIQHELAVGNLGLFNTALNVQHRALTQQNPHSDIEICELSGRDPSEFGAILNVIDAGNTLEFALSYWSDLLSEETGREICSFLSCILSAVLDNSGCSVKTVSQTAADAARSFIDRKGDGDISSTPRGNPAPECYRPLKEPTNLIALTVQQVCAEVLDLSVSSLSLDETFLSLGGDSLLAMKVVSRCREHGVALTVQHMLQNQTIREVFEHARFSDSFSYRQLRHTPDPTGIPFPLSPIQKLHFHLMPTGQNYYNQSFFLRVTERLEASAIERAVRLLVLRHSVLRARFNQQIDGAWAQVISPDIEGSYHFSATSLISWDDLWPLVEGAQKRLNIRQGPLLSVDVLNLQGGDQHIYLVGHHLVVDLVSWRIILADLEIILRGGELSHDPPLSFQTWIRLATEYAQDNIDPATTLPFQLRPGNFAYWGMAGIPNLAKDVSSLSFTLPTDITSSLLGPANASLGTEPTDLMIAALAHTFSLVFHDHSGLTIFQESHGREPWTPEIDLSATCGWFTVLTPLSVETDKVEFRNTLKRVKDLRRRIPGKGWPYFASRFASRRRTGQKLDEKDEIEVLFNFVGLYQQFNRNDSLFVRPVADVSLPPDFSPDSIRLALIEINSLVDGQGRMVMHVTYNSRMKRQEGLTAWLERSQQVLEEEMPKLLTAAPERTPSDFQLLSLSYNELSALESHCHKQFGLDLNAVEDIYPCSPMQEGILLSQVRDPSLYRVEWVADVRCVGGEAVDLGQLKQAWGQVVRRHPILRTIFVERDHDAGAYLQLVLNQSLFPSSCNSASAYKVLLHLPYHITFQCLPETDTVRITLQANHAIIDGVTLAILARDLGSAYGGELPDVSGPPFSDFVKFLRTRTIDKDLQYWSEFLSDSQPTLFPSLGSQLGPTPGAEDDLFVEKHIHFADGAKMHEFCATFGVTVLNLFQVAWALVLRLYTGQDDVCFGYLASGRDSNVSGIDDIAGPMINMLVCRLQPTRDKTPRELLKQAHKHLTLALSHQHVPLAEVQNRLRTHGTPLFNTLVNLQKSNVGQGISHLTISTIGANDPNEFTIGLQIADNGQSIDVLFGHWLSRVSVDQADLLASLLSSTVNNIMARPRARLGTINFCNGVHAQKMAEWNEQARRPVVESTLHSIIQDQARQRPSTIAIASTEAMWTYEELERAADQTARYLLRQGVQPGTILPFCMAKSPRAIVVMLAILKVGCACAALDPAHPPDRLKLIVQQTGAKFVISEPVVMDSLILDGTANILSLTDCGGSINEPGLTPCQLPSVKPTDIAFIMFTSGSTGTPKGVLIQHDSICTSIQYNGEAEMVTSSTRGLQFSSYAFDTSVDEIFTVLSRGGCVCVPTEAERMNHLAAFISRFDVNWLSITPTVARLIAPGEVPSVRTIVLGGEEIDPGVVNHWKDHAELVASYGPAEASIACAASPVTSVVGDALLGRPVASSLWVVDPSDHDALMPIGTAGELVIGGPLVARGYLNDPDRTSLAFVCPKWSTELNLPFNRFYRTGDMARWNVDGTLSYVGRLDTQVKLNGQRVELGEVERHLLAQPCLQCSTCAVPQSGLLANRLVGVIGLQTPQISAADGFHCLEISQARTLVPYASDAEESLRAKLPPYMVPTVWIGVQSLPLNASGKLDRRKVNKWLESFQDEDTLNIFQLVGSEQEAEDEPPLTPIQQTIRNIWADVLGRTSESIGLQRSFFALGGDSVAAIRVVAQCRQANLQLTVQDVFQARTIQSLAACATAIIEKPVETVSSLLEPSQCENPESELAKLDSEVLSGLGGPENIEEIYPCSPMQEGILFSRSSIGGSYDTRLVVEVLPRDGAEVDLDRLKNAWAAVVQRHPILRTVFADRPSDDSAFIQVTFRKYRPVIMGCETSEQSLDDMIAMPVQPFDDRRNPPHRFTICTSSQQRVFILLEISHVLTDAVSIDIIWRDLQLAYEGALTTSKAPRYSRFVSYLQGTSQKDHMAYWLKFLKDAEPCLFPHLGTGNQKGATRAVSVTISRAMTDHIRQFCASLQITVANLIQVMWSMVLRSYTGMDDVSFGYITSGRDLPLDGIDDLVGPLISMMISRVRYTPSMKVADVIKQVGQDTVASMAHQHCSLAAIHREVGLKSRSLFNTVLTVVRPHSTQSIDSSLQLTQIASSAGTSEFDVVLEVSDSGVELDTTLAYSESALRSEDATNLSQAIMCALNWIIAHPESLVDHLSLCSPDLISQMTAMNNASPEWELRQCLHELISLRAHRQPDSPALWTGQGTMTYSELDSKSTMLARQLISLGVRPGSLVPICLSKSTVAVLAMLAIMKAGGAFVPLDPLHPTQRLADLVQRTGAKLILSSANTRNSAEFAGPRVVEVEQLLSRVTSVNEIDGVCPAPDPEGIAYVLFTSGSTGVPKGVVVPHRAVCCSIRAHSEAMNINTTSRSLQFASYTFDACICEIFSVLVAGGTVCIPSEEERVHDLAGFITRSQANWAFFTPTVIRTLGLSPSQVPSLRTLVLGGEVVTVHDARTWAGHVSLFNGYGPTETCVFCATTPIHPDGVTYGRIGRPIGCAAWVVRPDNHDILLPPGCPGELLIEGPIVSQGYLNDPVRTQEAFITHPAWAQNRKLSQNQSSARRFYKTGDLVRQSPDGTLVYMARLDSQVKINGQRLDLGEIRHQIHSVVSEDVQVFIDLLPPTCLPNEKALLVAFLASTRFEPEQTSGFSPPIKALTSQLEQDLPRLLPRYMIPSVYLPLSAIPLTSGGKVDRQALRRRVSRMSMKELLVYTGEEQGTKLPISTAEEQQMQMLWAEVLRIPPETIGASDHFFRLGADSIDGMKLVALAQRHGILITLADIFRSPRLSDLATLLESPAHPDDSKHDLKSIIPAFSLLNVHSRNTVLKEIKADYALDVSQIEDIYPCTPLQESLMAASIQSHGAYVHHLVEKLPPSGEVPAIMSAWQSVIKMTPILRTRIVQTVSAGLLQVVLKESVQWLHRRQAIQEYLDEDARHSMTLGDPLLRLACLHDPGTPHTGHIVITIHHSIYDGWSLPHIRKLVYATQNGHPCSTSLPFNRFIHYLERKSDSRASDSFWQSFLYRSQPLAFPPLPSTGYQPVGTDSVQLSVHWPSTFPPSAFTLSTFVRVAWALVLGSYSGTDDVIFGLSLSGRDTPIPGILDILGPTICTVPFRVKFSGESIGALLERAHADSAAMLPYQHIGLHHIRQLGPDCQLACDFQTLLVIQPARDPSDPEPHSELTFTSSGGLTYAFALICQPHPSGIELHGDFDSNCVSRPVAERLLSQMKSVMGTLIFGDRRKLAAEVDVIDISQKATLATWQREPLQPGEGRVEDLIISRAQQAPDDLAIHAWDGELTYNELVEESATLAENLKRRGIGPGMLVPLCFVKSIYYVVTLLAVTRTGAAFVPIDPDAPIERMQKILKLTNACCILTSASLAEQTRAKAPARVAVFAIPLDRSARMSTDSDLMPGQSIVSHEAVYVLFTSGSTGIPKGVVVTHSSMKASLKAHGRRLGLSESSRVLQFSNHTFDVSLLEILTTLAYGGCVCIPSDGDRVNRLSEYMRDAKVNFAILTPSVARILSPVSVPDLRTLALAGEAWGQEIVNIWRDSVRLFNAYGPTEATILSAIGEVDAQCFRPNNIGSGSGALCWVTSPTDPTRLMAIGAAGELLLEGPILAQGYLGEEEKTRAAFIDPPMWRRELSSHGAPPCRSSLYRTGDLARYEEDGSITYLGRMDGQVKIRGQRTELSEIEHHILASDAVRNAVVLLRKNKLVCVLSLQSTSLTPAPSRPGDIRPVSDDDRDAALRICLSIRAGLARKVPEYMVPDLWVPVIDLPLSSSGKLARKGVDDWLASVDTKHLINLSLQKIPLSTTSPSPNIASSSVERAIRQVIAGALQLPVQQVSVDAPFTALGGDSITAILVASKLRNMGILLTMRDILEFPSIQHLASREDLTAPSPANLPLDVEQVNVPFELTPIQRFFFCFFPDGANHFNQSILVRVARRFTYDQWITSLRALVQRHGMLRARFSNVDNNLQQRITDESEGACCVKWHTLEAMDPSYISTALDRCERRIDIFQGPICAVEIFDFPHEQIFFIAAHHLVMDFVSQQILLKDLDSLLAGEELSTPRPLSFQAWSLKQIEYGSNLALSPQAVLPHHENVPLANLNYWGIAAMDSCYADSAVRVLEFDSTVTSSLVGDANRAFNSEPIELFIASLLHSFANTFTDRSAPAIFKEGHGRQTREPRLDPSSTVGWFTTITPIALAVSPQLSTFEDTLRRVKDICRAIPANGFDYFTSRFLNASGSSAFQSHGPMMEIVLNYAGVLNNVQQGGTLFCPIATEEQRQMRYHDINPQLRRFAVFDIYAQVAGGKLSFTFAYSPSLNYQDRISAWIESLRRLLEAISVDLPAKQPQKTLADYPRARLDYTALERLHKDIIPSLYPAKLDDVWECSPTQTVMLRARSYQPLFFSPHFIWKIAGTKASEGNRERLTKAWKRIVARHSVLRSVFTSQLTATYHQIVLANPPFFITWADMAGKESPSEALRRLPPLPSDELHLAFRLTASEDDEGDLFCRLDINHALIDHVSINVILSDVIAVYGGQPMDSDSAFSTFRDYVEYSHLRLVDGEPYWQDRLHDACPCVLTQRPYRQIPGVLFSKSVSVNASALKALCLSSGFTLASLFQACWAVLLQRYVGSDDVLFGYIASNRGLPIRGIDRMVGPLISILPRRVRLSPSASSVSEQVRAIAKHIHEQLHDDLEHHMSAGNTMAEVIQRGRCIEELLFPFDTAINFRSQPSAAVNSVSSDPTSPLQFADGQDPMPVSHQP	NRP
Afu5g14460-T-p1	Has domain(s) with predicted transferase activity and role in metabolic process	Aspergillus_fumigatus_Af293	MGRSWPGNLELASFSRGREANGPKMGTALIKSFPEAARRIKPLDNVLQSLRNRPRWSLLHELTHARDPEVVRRPEFSEPLSAALELAILAVMENHSVRPHWVVGHSSGEIAAAYVAGFLPLEDAIKIAYFRGQAAQGACDTVKERMGMTPEAHEKER	NRP
Afu6g03480-T-p1	Nonribosomal peptide synthetase fmpE	Aspergillus_fumigatus_Af293	MLLQDVHHREQLDDDVENAFSKINGTARQASPFADEPSIDVPSTHLPVVTPRSKTANDRTGLAKSLPYASLGASRSTIDEQDVLIQTWAILLHQYAVSDTVAFAIIGKSDPSGYSGRRASTQVVVSQWSTTPTAFAPGSGPRLQYVTYDPLQHGRRLNTALDFTAVYHPNNDFSYVLHWSEEGAGDLRLYTQQSSVPPKFASALWTTLLEINTRVRTADPLLYQRPISKADQRAIGSFITAPLFEERKCLPHLFLDSARATPHAPAVHGWDGRLTYAELDQLSNSVARQLLRRGVRKGQFVPFSFEKSIWMVVAIIGILRAGGVVASIDPSQPQSRAREIIQETGATVIVASTAQASVFAGLVDTVVPIADDTVHPAANDTGLHPSLPPVHPEDPAVVIFTSGSTGKPKGIVIQHGAVTTRMVAEGRAFQYHGARTLQFAASTWDIFMTDIFTTLAFNGCVCIPSEEDRRFNLARFCAEYDVSLALITPSLANLLEPTGFPTLKTLIFGGEALKEEVTRKWEAVDGISLHQGYGPAETGPCVAGRLAERPEILGYALDNSVCVLVDPSNPNRLVPLGAVGELVVGGPSLLREYINDPRKTEAAVIENPPWALDLMTPVRRFYRTGDLLRYSVDTLDGRLEFVGRTDDQVKYHGQRIELGEIEHHLSRLPGVEACVVVLAKAGFFKDRLVAVVQAGKSSGGSSYGTQLSLRSDPNITITHMRRFLSSRLPEFMIPNELLVVQELPHNNSMKLDRGRVAKWVADMQSQPSEAVPKPHTRGNELLAHESTARTIAREYARIVAGDSVARRREYEDRDFNLQEGGIDSIQIMSLSMFLTEHFGFQVPMADILSSRATVRSIASLIDANSSPGRGQPLNTQETARLPLRSNGPAPSQQALERNGSRVFLTGASGFLGIEILRQLLARPKTHVYALVRGSSESQARERLVQKAISAGWWQDAYRTRLHVWHGDLTQPQLGLSQLQWQMLQGKASPSIDAIIHNGAKVHYSQDYETLKKTNVSPTVELLKAVHDREEPLHSFVFVSGGQQLSFDDREDEKNAAKSLKGSGYARSKAVSEQIVRRFANQKGSKARHVRIVKPGFIIGDAERGLANQSDFIWRLIAACVELGFYNGDEADSWLFISDITRVAQVILHSVFEDDSQPVTKVLDGLRFKTLWALLQDKFGFELQPLSRREWLARLKHSVATKKEKHVLFPLLYLLEADEEPIGVFQGPLDPTTGVEAALHANITHLVHSRFLVGADPVLTPVTSVASPAPVTDAIDVQSLREQFPALHHGVVPFNNAAGTVVHREAAESTHRYMTSFPYELGRDDPASAAKTQRLQDRFAELAAFMNADPDEIAFGQSTTFLLRSLGQALKPLLNSDCEIIVSILCHEGSAAAWVALAKDLGIAIKWWAPPPGDDPVLSLDTLRPLLTPKTRLVACNHVSNVVGTIHPIRQVADLVHRIPGAVLVVDGVAWAPHRPIDVKALDVDFYCFSWYKVFGPHVAQLYGRRSAQKRALAGISHFFLSEMPGLDWRLRLGANSFELEEALVPITRYLKRVGWDNIIAQETVLQDVFLAYLRRRPRVFRIFGEQSSDPAKRVPVITFEVIGHSSTVVANKVNQRGRFRVVSGNCWAPRPTHDVLGLGADGLIRVSFVHYNTVAEVQEFCTELDSVLETLNAGI	NRP
Afu6g09610-T-p1	Nonribosomal peptide synthetase 9	Aspergillus_fumigatus_Af293	MPRSTPVASEQVDFVMKLLGNTTKQITTATYIKLAWAVVISCNTGSNDTVFGITVNGRGAPIDGAGEMTGATIATIPQHGCILRVWSLPRMPAGMISRERVQRLLQHLELVLQDLMADPSCKVGDLPRMSRQEWDQIQRWSGTLPPVSRQCVHEIVNQRSLQFPNACAVSAPDGDLSYAELIRSANAVAAELLVHGVERGNYIPVLFEKCKWSPVAMLGVLKAGAAFVLLDSSYPPQRLHTICGGLKTQIILCSKDMYARAASLGPTAIAIHENAAFLADIPDVTFPVVSPENAAYVVFTSGSTGTPKGAVIDHQSYCSGALAHNRAHVLGRNSRVLQYASYAFDVSIMETLSTLMAGGCVCILSDLERHDHFANSVQRLAVTHAFLTPSTARLLMQRELPSLCVLVLGGEAMSLADRSYWMSRVRLMNEYGIAECSVASTIREVSHVEQKDIGFPMGVVAWVVDQNDHEKLVAIGATGELLLEGPSPPVGRSSSNRAGSGRCAMGSQAGSYKTGDLVRYNEDGSLSFISRKDSQIKIRGQRFELEEVEQHLRRIDEIQEATTVVAAPSDRPKQPYLVAFIVPRARESFCVCSARALIPHPTEEFRLQAATIQTKLHSILPAHMVPAIYLPVNRMPKTSSDKIDRCRLKEEVGKWSWSDLRAYSVSSMSHRAPSNRVEQDLQRVWEQILGILLDSVGVEDSFFHLGGDSIIAMQVVAEARSRGLDHSVQDINQLKTIKAIANKIGDVQRAAIKLVQNHAMLRARYVRQKDGAWKQFFTGYTEQCFRFSVHQVKSAQEMRQIIGESQTSLNPEHGPVFTVDLFHHGGEQSLLMIGHHLVLDLVSWRIILADMEAMILDPQHQPHLTMSFQTWAHLQAEYGTRHLEPPPGQQPCSIDEPSMRQFWGAENNANTGGDSKTRLIRMNDDLTRKLFGPSSQALDVEPVELLHAAILFSFVNTFPQRPALVIFGEAHGRETWDSSVDVTRTIGWFTTLWPVVAQVNPSDSLETVARTVRQARRAMDMHGWTHFTSVYHNTRQTKRSAGAHLMEITFNYAGKFQQVEQDGSLFRMEPMAKQNLFDGAAELGRWAMLEINSVILNGLLEFHVPYNRGTDEARVLTPWMDNLVKCLEGLASGFA	NRP
Afu6g09660-T-p1	Nonribosomal peptide synthetase gliP	Aspergillus_fumigatus_Af293	MPSVVALDLCQLFDRSVARTPHQLAVDHESGSLTYTELDVASSNLARKLKQEGVVPGEAVLLLTEHGTRNVVALLAILKAHACYVPLDRSSWSSERIQAVLDGTDSRILINTTVEPFESPRHKVIHLTSADVTTLSTDRSTTKVIPDIAPEDLACLIFTSGSTGVPKGVMIPHRAVANYAQTSPFNMDVQPGDRVLHILSVSFDASTGMLFSILGNSGIVVPATMDTLFDKAQSCSILASTPSILATLPLPTALPDSYPYVHTILLGGESPPAPLLSSWLQFGVRILNAYGPTETTCASLMQEVEVCQETGMINRSIIGRPMPNGPVYLLQPDTLLPVEEEGEEGEIAIAGVGLAHGYYRNAALTAEKFIEWHGKRVYRTGDQGRWTRRNDGQRVVEFRGRSDRTVKNRGFLVNLPADVEEPLRQMGFGVTDVYASLINGLLVALVTPATADLDGLQSEADRRLSSFHRPGRYLAVDQFPLSANGKIDTKAIENMLKEYQARLCEGTDDEETTGGERPTEREQVIAECMYTALGLDLPSASASKDFNFFAMGGNSLAALRFTSLCRERGILLTTRDLYLHPTVRGILPYARDLAHSGLPLPDKEEQIDHRLSLKAEVAAALHLLGDIDVAPLTPLQLQLSAPIFQSDGTNTNQLRQSYPLASAEHICNAWRQVVLSEPVFRTQIALDIGPGVQIVHAQPRCQPQEITFHRREDYNAALSDPSRLPVGLGMRLEFMKFMPNDDDDDEGEVTVVWTAHHSLIDGYSLGLILARVQQASQGVASSRVSSFVDAAWNLLSVQKQRDTEARRFWEQYLQPVRSLTKAEATTTPVARPYLAQEVLFKHVGGVDELHRLASSCSVTLAAVYYTAWAMTIARTTKSTLVTLGVVFSGREILPDDAQAVGPLMATLPLVCRIDGEASIERQLQTTFEGLATISTYAWSAPDQIGYRVDSLLATQYDFPTYDQPIPPQKEQFFENTTFALSLLVEADARFRLVYNPSVHGEQTVQQYADTFQQALQALVGDSTMEAWLTGPTKAPLAVDQASDIQHVNVPNVASAFYASVDLHKDLIAVDGPGGTLPYRELDQKSNAVASHIAKHFSRAQVIAIHADGTLNWVVGILGILKAGCAYCPLDPAYPIARRVAVYEQSGASALLIPNACSSSAALLPITDLRVFTIQETETSDTSRQPSLLANANEDALIVFTSGTTGRPKGVPISHRGLLALQSNPEATMFSRPGRRIAQFMSPAFDYCANEIFSALLHGGTLVLRDPSDPLAHLAKVDVSTITPSVLSVLNPDDYPNLDMVYATGEPVTPGLLARWGEGRAFYNAYGPAECSICTSFTRLEPGQQVTIGNAVRTARMYILDPDLQPVSDGQTGEIFLAGQQVMRGYVGDDAKTAYSVLPDPWHPGERMYRTGDYGYWNADRQIVYIGRLDRQVKIRGFRVELAAVEQKMYQEEPRLTQAAALVVNDTLVAFVMPLDVDVSRLEQRLRESLQPSWVPQVITALEEFPWTANRKVDYRKLAERATLTRPEDSLPQQKTPAGMTAKDASIADGIATLWKNVLRLQAGGGSRKLCEDDDFRALGGHSVLQMMLAARLGSTFGISVSMRDVIEHSTLAEQVELVRRKRQASTAKPRTICDAFPDHCLSPLERQTWFQYLIAADVRTFNIPVLLHLGGTFDRDRLVQSFNAVLASRKIFRTNFVETSLGPCRIFRDTPPRVLVCDGALDTTKEIDRSFDLARDELIRVFLDRRTLLVVTSHAVADLNSVQNLLQDVSGVYAGRTTPTPDRWHYPRAPAWSRQATEQERKFWSKYLEGAPQRLDIPRYPGQMAFEGRSRVSEFKGDLVRRAVTLGQEHGLSQHQLVCAAVAQTLQWLAGSNDVVLGSPWANRGHTVEQESMGLFLDRLPLRFKTPVNADCATILQSTRAASQAAVCNSIPFEQVLNLLHLPRTIRQHPLFEAMVTFHLKGAVEDCLAIEGLEVKREMCFASGAKFLLMFEWTEIEADHWTLRIEYDDHQLDDATVTTIEDSIRCVLEGLADRLSRAAIHERLNAMHKTARTKVDWNFYRRLVGILQREMATCLGVSLDEFPCSVSFFEAGGDSIQAWRLSRQLKRVGLEVPICNIFDHPTAQDLAQRLYRQVL	NRP
Afu6g09770-T-p1	Geranylgeranyl diphosphate synthase	Aspergillus_fumigatus_Af293	MDVWDHSRPIDDETIKKTPSFTTLPIRINKENDVADAATRRALRDWDHCLHDGLAQKVQISISDLGNLGAFAYPEVPPERLAILTYLTDLGMLHDDGYEAMDMDQARTEHREFGSLFDPNEQLPLRRGTRAPKLKKLVSQILLEAIRIDRDMGMYMFDMYNKGWLSVAGGEGKVPQFKSLEEYQAYRRDDFGIRYTPTNVNCPHLDSLSTNLTTPIRAFWPMVEFGMAMQLSDEDKRLIEPVMEPINKAIIWTNDYWSFDREYHESITNGSRLTNVVDVVRQIENKSIDEAKAAVRQLLVDLEQQYLERKRAIYAQNPSLPSHLRKWIEVVGITVAGTHFWASCSPRHHAWRKNSGNGLELANHAAVPTLTTPSNNHNLSNGSDEQMQDWGSGTRTRICPIAGQEVLQPNAKLSLGKQDSGNTMRAALALLARAAEQCESLFNGMEHERAMLLQSDDKKARLSWEDRSKGSDELDHSWHKPARTALQGPIHYICSMPSKGVRSRMIEAFNYWLEVDETSLTKIRRLVDLLHNASLILDDIEDNSPKRRGRPATHTIFGHSQAINSANFMFVQAVQVARQFRNPNVVDILLEELENLHLGQSWDLDWKYKLRCPSPSEYLNMVDNKTGGLFRLLLRLMQAEKKGTTEVDLDRLTVLFGRFFQIRDDYMNLRSGLYTEQKGFCEDLDEGKFSYPIVVCVANDAHFRDIINGVFRQRPTAITSGMQALAPEIKQYVVEYLSTSGAFQHCQEFLMQLENSIVTEIDRIEKVTNEANPMLRLLLEKLSVKEN	Terpene
Afu6g12050-T-p1	Nonribosomal peptide synthetase 11	Aspergillus_fumigatus_Af293	MPDLIQTKSVVLGYGVKMVLAPAKAARSLLIREEAVWRFSLPRVLSTPTTMLETTEPIAHASELDKPSIVVTNTEVDSEDNTSSVLGRYIPQKCLQNARLAAVNSCVNEIFEARFRERPDAPAVCAWDGSYTYRELNDRSSALAHKLRRRGVQAEVLVALLFEKSKFSVVAMHAVIKAGGAFQLWDPSLPVARLGGMFAESKAHLVLASAANARLAAEISENVMVVDESLVPPWESAPLNPGTQPENALYCVFTSGSTGKPKGFLMDHRAFCTCALGVGELLGLNGASRLIQFSANSFDLATFDHILPFLCGACLCIPSEEERKGDLTRAFNRYRATHAVLTPTVSRLLEPEKLTTLQVLLLAGEAPSREDIRRWASTVGLLNGYSPAEAGCITIVNPSLQESHPSKIGFPVSVVPWVVDPDDCNRLVPAGEVGELVLQGHTLARGYFGRPDQSKAAFIPTPAWVRQFGYETYGRLYRTGDLVRFDAEDESLVYIGRKDSQVKIRGQRLELGEVEHALQQFFPRPQIVVVELLTAEDREPALVGFVYQPGSSQHMPAPPQHQDNSLFLVADDQFCADAQKALASLRDILPPYMIPSDLLRISHLPMVPSGKTDRRLIRMRAVDLAPEERRKYSSVLGQSRDQPVTQLEESLLGLWATCLKLPPSQIGVLDNFFHLGGGSLEAIHLAAEARNMGFAELSSAAVFQCPTIREMAGMLDGVTASVQEQDPRGCTSFQLESSLVAELLRKSQCTLEDLQEGFLPLTPFQEKTAKMKPMHLLLDIPGIDHSRLEAAWALVLEKHISFRSIYVEHQGRVYQAFLRQPDTVSIPIRWCDEPVHECAARFCEQDVDLILDGRPWWSMTRINNKIDSVLVLRLTHAQWDALTLDVLFKDFMAAYESRELSRRDLEFPAYMRFRLRHNASPATVRFWSTFLHGSRLTQPLLLDGAAEVDPGNEAMVFVSQQIPMLTPPHGITLGSVFRAAWAFVLARYTGQEDVVFGEFVEGRSLLVKSVEKVTGCAAAETPMRIVVSPTASVRDLLKHSQEQYVARIPYETCELEDIVPSSTSWPTDTTFNHILVIQHEPVLPPVALDGRPCPHRWAFHGRLEDVYVQMVFGPDTLHVGMSGPEIRLSRTIATQLVEKLASTITQFNDRPEALLSEITV	NRP
Afu6g12080-T-p1	Nonribosomal peptide synthetase 12	Aspergillus_fumigatus_Af293	MERLEAKNQTTKHGERMAPQRYSVLRDEKCLFPVRNDGKLLVDEWRVTELAISSGEKGLKLCRTTCPTAGADPRYLAAAAWALLLWRFAEVDTVQIGLQDIPPGANEDILEAGLKRGMKVLAASRRQVQLLNELWQGDTWSISDADPTCYSYFDTGIVICRGNSQDCLAKCRSPNQLRKANGEACNVLLVLELDLDSNWRKCFLAYKTTVLTDIQATHLKSSFEEVVELARAGRGIPLSEICLVSRRQLDQIGKWNERALVQPKFKAMHQVVHDRATDRRHHPAVIAADRALSYSELETLSLKVAYRLRGSGVQPGDLIPVCFCKSSWAIVAMLAINKLGAAFVPLDPSQPVNRLKSITRQLDATLAVTSPENQSLVEDLVTTTVVVSETTVSELVDVHNEIVLPACDPGAPAYCLFTSGSTGKPKGCVVDHAALASVATHSHALHLGPTSRVLQFASFTFGVSLIEVWCTLAAGGTVCLPSDSDRVSRLADAIRSMGVDWCILTPTVLATLEPEAVPNLRTILVAGEPLKKAQFSLWAERARLFQAYGFTEWAGICCVSPQIRSIGDVGIIGTPANARCWLVEPGNPNQLAPIGAVAELAVEGPSLAQGYLHDPEKTAATLIPPPRWRAQYGHADGKRIYTTGDLVYYDSNGMLRYVSRKDRQVKIRGQRIDLAEPEYHIAQACCTIRNVVLDAIVPADSNGDAILVAFVLPSRDESSSNGGHDSPLFAVPDDHFTSSVRQLTSFLEDKLPDYMVPRLFLQLKETPVTITGKIARQKLREAAEALRHDELVALAGLETRVLPPNTHKETLIHQLVVELLHLPPEMVGMNHNFFSLGGDSVSVMKLVSRAKRVGLSFTVKDVFRSPQLGDLARLTDVVNSGAAQHMPPFSLLDRGAQPGLLSMAAKICQVESSMIQDIYPCTPLQEGMMTLSAAKAGSYIARFVYRLEEHVDSPRFRRAWEMTVEATPILRTRIISASDGRLYQVVIQEKFRWDDDGQPSGECVQNGQDRHMLLGEPLTHAALVRDRNQDGSLSTVFVLTMHHSVCDRWSVGLIMDSVETAYTGQTLTTNSMGPFLQYIQQLQGGDAFWRSQFVGVKAEVFPSLPSPEYTPTPTETIDLSVELRDAVPGGHTIANAIRLAWALVISHYTSCSDVVFGVTISGRAVPVPDIERIIGPIIATVPLRVRLKESSTVLEALKAIQDQSMEMIPFEQLGLRQIRKLSPEAEEACNFQSQLVVQPAWGDENRSLFATCEAGAAAEGGFAAYALSMICQLVGSSQIDVRTEFDPKVIQAPIMQRIVHHFVYTLQYLLAHPDARVAEIPVVSPGEKQLLRQWNGIVPPASHQCVHEIIQQRQIERPTSTAVWAWDGQLTYAELGELSDRLAEYLATKGVQPEVIVPVCLEKSYWTTVAMLGISKAGGAFALLDPSQPEQRLQSICHQLNSAVILTSEKNRDLAGKLASHPIVLSLQSSRRWGHGPAKQAPATARPDHTLYVAFTSGSTGTPKGVVIEHRSFCTSALALNRITGVNSESRMLQFAGYSFDGSIMEMLSALMAGACVCVPSEFQRRNELVAAAAKFELTHAHLTPSVARHLLRGNPEFTKTLVSVGEPMTASDVADWASNGQCKVMNGYGPAECAVSTTIQAAVTSASDPKNIGFPVAGVCWVVHPENHDILLPPGAVGELLIEGPTLARGYLNEPDKTAAAFIPLPAWIKDIRPEQPHGRLYKSGDLVRYNADGSFQYIGRRDSQIKLRGQRIELDEVEKHVYQCWPGVIAVVAVEMVSFTPATQTLVAFVVVEEHVDTTGDILAAPTQEFTGQVAVAQARLREAIPAFMVPEIFIPLLVLPQSASGKTDRRRLRSIATACTREKLAAYGAVGTGTKREPTSVAEREMQAIWAQALNLPLAEIGMDDSFYQLGGDSITAMQVVAHARSKGLAVTMDSILRLKSISKIMSHESSLSPAIVHIDEEEDVWFALSPIQQMFFDRQPSGWDRFSQVFLLRVSQPVTASQLQMALHTLVSKHPMLRARFAKQHDGSWRQVITSKIQESYRCRSHRLNRRSSVDGVVSSGACSLSIQKGPLIAVDLMSREDGAQYLSIVIHHLVVDLVSWRIILADLEAMLRGENPMANHSTPFQTWCRLQAEYARQYLSPQHAFPTDLPDHYHQDPSVFWGLAGQPNLVRDSRRQVFTLDEHTTRQLLGAANAAFATRTDEVLHAVLLYSFLKVFPHRIAPLTFSEGHGREPWDSAIDLSQTVGWFTTMWPVVAELQQNHSFLEVVCRVKDARRAVPCNGWAYFVSRYLNPSGRQAFQQFHPVELVFNYAGEYQQFNQAGAFFIPDMPEYQGSLDAGEQIQRFGIFEVFASVVRGCLQFQFMYNRYMKHQLEIQKWIESCRQTLIEGCSTLIAAKPSRTLSDFPLLPLTYSTLRELLDVTLPTAGVSVENVEDIYPCSPSQRGMLIAQAKAAHNYNASVTWSIRSRIDSRPNVARLKAAWCEVVKRHAILRTVFVESPWPESYMDQVVLQNVSPEFVFCRGSDSLPQSISSPGQTRWSKGQCQHIMRVWERDNGDILCRLDLSHAIMDRTTLAIIQKDLSLAYDERLLPGRAPLYRDYISYIYQQDSESARQYWQGYLEGVEPCEFPTLNPVDPSITKEWGNLYRTLEDRRRLEEFCRTHSVTPWNVAGLAWAMVLRSFTRTDSVCFGYVKSGRDLPIDGIAGTAGPVFNPLPCRVHLTERLTVRETIGRLQEEYLQSLAHQSFPLSDIHRLAGVTSGVLFNTSVAVQTEVASEAEEAKRSLEFTTVAMEDGTEDDMVITLVPRGGELVLHLRHRSRTLTTDQASTVLATFEKALCSILANAEAPMTSIDVFSDHDKAILWSRNRRVPDAVESCVHELIQKHCVERPHSPAVNAWDGAFTYGQLDELSSRLAVYLAAQGVGPNVVVPLCFEKTRWTPIAMMGVMKAGGAFLLLDPSYPLQRLKDICADIDCRLVVSSTTHEAMSRELASTVVVVGEDRHHWQLENTSHTITMPKVRPADALYVVFTSGSTGKPKGVVIEHRSYCSGALDHIRSYNLTPQSRVLQFSSYAFDISIVEQLSVLIAGGCICVISESQRKNSLGEAATALQANHAMLIPSVARLVRHEDLSTITSLSLAGECMQETDVSYWAQHVRLMNGYGPAECSALSLVQPCVLPHSDPHDIGYPVGSVAWVVDPHDHHKLVPNGAVGELLIEGPIVGRGYINNAEKTAEVFIEPPTWLRTLRGHCTSRLYKTGDLVRANPSGSLSILGRKDRQVKLRGQRLELGEVEANVQHCFPGALDVVADLLPSSRGGKPQLVAMVFQNAERAARIAPESDSKLIAEPSVDFMQSATTAETRLRQTVPNFMVPSMFLPLAQIPRTHSDKVDRNSLLKAVAAMSSIELQAYKASVDAGHCSTRAPSTEEEKKLAEIWADVLKVPVEHIGADDNFLLSGGDSIDAMKAAAFCRAAGMALSVADIFAHPVLSDLAKVAVPKSLNGSSTSHQPFSLSPVDSPKDLHMSLMEQGLVPPGSALADLLPGTQAQQFFIERGTFHSYNFSIRGPLDRCRLQKTCTAILSRHSILRTKFLQYEGRLIQIVLDNLETPFTHYTTDGDLLEFCKSLWERDLAALDGLGRLPCKFTLVSRSEQEHVFTIQISHAQWDGVSIPRLFSDIAAIYNQIPLPSTTHFADYVYHRSSRDERPAFDFWKKYLRGSSMPVPFPATNCQDREHKTQWTFQGIKNPRLPAGITMASLVKAACGFHLCQLLSQNDVVFGHTVNGRNLALDNVEALLGCCLNFIPLRVMLQPSWTVLDLLAHVQEQYTRALPHEHLELRDIFRHSTPWPADTQLSFIVQHQNIELHHNIALDGLQVQYSKFAQFDPLTEVWIFSEPHPDRLEIQVCANTRVLSEDQARALCRRLCDLIEFFSASPDCPLSKVVDHMDRPGLLAEEKVLN	NRP
Afu7g00160-T-p1	Non-reducing polyketide synthase nscA	Aspergillus_fumigatus_Af293	MATPRGQTVWFGNEFPNDDLKDLFRRLHQHSKDRRFRLLSVFLEESTAILKEEVANLPQQLQELVPHFDTACTLPEVDFRQGPLGAAMESALLTILELGMLIGHYEAEDIEWDLDPSRTILAGLSIGILAGAAVALSSSLADVAKVGAESVRVSFRLGVYVADISTKLEAPQSDGTLQSWAHVVTGMSHEAVQEELSQYNAVTQNPEITKVFVSAADKTSVSVTGPPSRIKAAFQHSPSLRYSKSLPLPVYDGLCHAAHLYSQDDIEIVINSAKSVIPTSRPVRLPLISSQTGKPFAAKTAGELFLEIGTELLTGTIFLDTVTAGILEHVKLQEPTGNYEIVSFRMSQVLNGILTAIETDFPELGRARRDMVSWVHGDYGARRPSSYAASKLAIVGMACRLPGGANDPELFWELLEQGRDTLTTVPPDRFDLNTHYDPTGKTENATQTPFGNFIDRPGYFDAGFFNMSPREAEQTDPMHRLALVTAYEAMEMAGMVPGRTPSTRPNRIGTFYGQASDDWRELNASQNISTYAVPGGERAFANGRINYFFKFSGPSYNIDTACSSGLAAVQAACSALWAGEADTVIAGGLNVITDPDNYAGLGNGHFLSKTGQCKVWDKDADGYCRADGIGSVVIKRLEDAEADNDNILAVILGARTNHSAEAVSITHPHAGAQKANYRQVLHQAGVNPLDVSYVELHGTGTQAGDAVESESVSDVFAPSTPRRRPDQRLYLGAVKSNIGHGEAAAGITSLLKALLVFQKNMIPKHIGIKTEINPIIPKDLERRHVGLAMENTPWPRPAGKKRLAVVNSFGAHGGNTTVLLEDAPERVKVSTQDDRTTHPVVISAKSKKSLQANIEKLLSWLDQNPDANLGDLSYTLCARRMHHSMRFGAAASGIAALQKTLRSWLDNPKASAELRAIPNDTPSVVLTFTGQGAYYSGMGRELLAEFSYFRTEVFQLDQIAQRLGFPSVVPVIDGSIDDGPASPVLTQLSVTVLEIALARFWSHLGIRISAVIGHSLGEYAAFAVAGVISATEALYLVGRRAQLTEERCTQGSHSMLSVRASEDDIEELIAGSPDTAELAYEVCCRNTPQDTVIGGTQESIDSIRQALEKNTIKCTQLDVPFAFHTAQMDPILDSLETLATPITFKAPSIPVLSPLLGSVVFDRKSIHAQYLRRATRETVDFVAAIEAAQDFGLVDAKTIWIDVGPHPICASLVRGIDSSASVISSCRRNEDNLATMSKSLVTLHLAGLTPCWAEYFRPREQEYSLLKLPTYSWNETDYWIPYIGTWTLDKALLKYGEKKAPLSLSMSRPSALRTSLVHQITTETVEATTATLHVLSDMQHPDFLEALHGHRMNNCGVATSSIWSDMAFTVGEYLYRRLVPQAKDVHMNLSDLEVLHAQVALEKKGSVQPLVLKAHLNLSTSSMSLAWFNASAETGECAAESFATCVVRFEDPAAWTREWDRLSHLVLGRIEALEQRAVEGKASKLSKPLAYTLFKNVVDYADRYRGMDQVVLYEHEAVAEVTLVAERHGTWHTPPHWIDSVSHLAGLVMNGSNASNTRDYFYVTPGCSSFRLLNPLKAGGKYRSYVRMFPLPEEANMYAGDVYILEGEQIVGMVGHIRFRRVPRLLMDRFFSPAAASHTEKQLQETAPSATNVKKSTPPPAEAPISVPVAPGNPVAIPLPTASKSQVATPPLTPPSQEDSPGESAVITPATSDRGDSTDAGVVGQCLKVMARETGLEVDALTPDASFVQLGIDSLMSLVLSEKFRAELGIEIKSSLFLECPTIGEMTAWLEEYC	Polyketide
Afu7g00170-T-p1	Prenyltransferase nscD	Aspergillus_fumigatus_Af293	MSLQLNGKSRGTSPGNAQPLPIFDALCRSLPVGTADEQFWWKLTGRHLARMMLEAGYPEHRQVECLVFHRFKVVPTFGPQPRSAEPWYRSRVAASAGDGAPISYSWRFGTADRKPYIRNYIEPLGPLTGTAADPNNDVATRAFLQDLTTTLPNLDLSLFWTFEPHLVSRFSDKADREKYAGPSVLTGVELSPDSDAIDIKMYLYPRNPEQISQLLSTIIPKAMRDAYGEDVCLDSLNIVKDFLTNHPDGRQLKPRGTTGIDCCKVQDSRVKFYVATDNTSFDHIATVMTIGGRRPLSTEVLDKLRELWYELNGLPSDFPTSEQVPTGQGQELPAGHHGVGFYYDIQPRLALPDVKAFINVRKHAKSDLAAAETVISFLERHGQGHHNPRAYLNVLRDIVPAEELETRVGAQAFYSVAVKKEELDITAYFIPQVYRRFASVQVELNGQRRSRFE	Polyketide
Afu8g00170-T-p1	Nonribosomal peptide synthetase 13	Aspergillus_fumigatus_Af293	MAMALAVGAPSEQRGNLPYNTLKDGPTVDSMKATTDGKNGQGESAFWDTCVHTVFREHCQRAPNSPAVNAWDGSFTYAELDSLSDAIASVLILSGVGPESIIPIYMQKSRWTTVAILGVLKSGGAFTLLDPSHPRSRVEEISKEIQARFILTSEKLSKQCLEMFSVLVVEHLSRACLPSPGQAGHTRSRPENAAYIAFTSGSTGKPKGIVIEHRSYCSGARSHLKVFGIDSTSRVLQFASYAFDVSIMETLSTLMAGGCLCVMSESERSDPNLFVVSYKNLRISHCFMTPSFARTVPWTECCNPPPTLIVGGELMRPSDARAYKEMGIRCMNAYGPAECSVNVSVQSRVEAAVDPRNIGYTTGATAWIISPENPEELMPTGTVGELLVEGPIVGRGYLNDPKATRQAFIDTPAWLRRHRKGTSYQHRVYRTGDLASLDSITGALLLHGRKDAQVKIRGQRVELPDIEHHLQLTLPNDNAEVIVEKVTFSDDGSEKLIAFVLVRPSNTDSVIGNTGDRLFLAPQSQIMEQFAISKKHLQTHLPSYMVPDIFIPISTLPQTASGKTDRKALRTRAAALSRRDVQCFLLSPAGGKRPPSTPKEATIRSLYSNVLNLPIDLIGMDDTFLRLGGDSLQAIRLVAAARAAGLILQAKDILSSQSTLAEQSKRAGLIQTIDRTWESSPPFALLHGPTRHAIVDLAQKQCRVPSNLIEDIYPCTALQEGMFITSLKHPGMYTGQIIFDIPDRMELPRLRAAWLSVVSENAALRTRIIETHEGLMQAVIVDDFVWEEETDEMLLSSDGEALEITKIGVPLVRFRYRPRHRQLMMTIHHSIWDGWSLRLVHEQLHRAYIGRDLLPSTSYRSFIQYTQELQGADEFWASELAGVNAPIFPTLPSGNYRPRVNASHRHVVRNLASTGKEEHTAATYIHLAWSLLVAHYTDADETVYGVTVNGRSADVPGVENIVGPTIATVPTRIRVNEEDTVEMALDHVQDALARMIPYEQAGLQRISRCSRDASEACRFQTLLIIEAPTDSDVDCEKNEAGNFSIIGGTTQTGMDYTAFSSYAMMLVFRTSANKSAISFDITYDAQVIGHDEVERMAHQFEHVLRHIYTLATGRIGDISFIGPRDIEQVQQWNSSMPPADNRFLQELIFAQCSRRPQASAIISWDGSWTYRELWAHSSFFARQLQRYGVTRGTPVAVCLDRSRWSIAVILGVLLARGTCVLIDLLAPRQRVRDILQIAGTGILVHSHATATLTSGLCPTVVNVSFLAAQSDSSQPEFPFTLETWGGTPEDLAFIIFTSGSTGHPKGIEMPHRTLSTSISHHSAGMRVTSSSRVLHFSSYAFDVSIYEIFTTLAAGGTICVPSEFDRMNNLAGFIQDTQVNWAFLTPSTARSLNPADVPLLTTLVLGGEAVTHESVEVWAKGRSLINGYGPAEATICGVGNIPEAGWKSGVVGRIIGGLGWVTVPSDPNRLAAVGAVGELLLEGPFLARGYLNLPEVTKAAFIDPPSWRTRIPAPSPYSFLYRTGDLVRYQPDGSIQYVGRKDSRVKLRGQLVDLGAVEASVMRVYPAAGQVVADVLVSENTARLIAMVKLGPSVTENHDGPMFAAPDLVFNEAAASIQARLRAIVPAYMVPSMFIPLRHIPRTLTGKTDRRRLRDKILSLSHSDLQRYMMSSSTKTPMSDDNERRLQEIWAEVLQLPCEAIGREDSFLSLGGESLATMKMVALARRVGFMFAVTDVMNNTSLSTLARSRHLITEQAILTSSPSLSLPTIEGESLQEILRPLLNAGHIQGGNDIAAIHPVTAAQAFLVQRYPWSHFQFDLSGAVSPSKLQTACTALMARFTILRTVFVEHAGCLLQLVLREVPNRVHEITTNEPLDDFCNSVCQQQQDVCVVNSTTLPTLFTLVSNRQLNRHRLLLRLAHAQYDLTTIPLIVQSLADEYNRTLRSGFSADFGYYLSHHKRQNNDDRSHNFWKRYLSGSSMMSTNQTADPTTVQERVFHVTGSCIIIPTSHPPDITIATAVKAAVCLVLAARTGCTDIVIGQTVDARCSSADSTLDQIVGPCTNYIPYRLSVCCSKTALEYLRSAQAQHTTCLRYSSLDFDQIVAKCTSWPSSTQFGYIVQHQDTGAELALTLGGDTTSLPMTSYGRVFPQGEVWIGSTPCSTGLRIDVIALSAVLSQKDAQTMAEEVGAALEKLLGCGYRRLSHLIGNTFAT	NRP
Afu8g00210-T-p1	Brevianamide F prenyltransferase	Aspergillus_fumigatus_Af293	MFVTSMLCLKMRLEDVGVLHAPRDRRLWRLLACPRRLDKIPSHLKYPTERQDSHYNLQSLFLIPQHARMPPAPPDQKPCHQLQPAPYRALSESILFGSVDEERWWHSTAPILSRLLISSNYDVDVQYKYLSLYRHLVLPALGPYPQRDPETGIIATQWRSGMVLTGLPIEFSNNVARALIRIGVDPVTADSGTAQDPFNTTRPKVYLETAARLLPGVDLTRFYEFETELVITKAEEAVLQANPDLFRSPWKSQILTAMDLQKSGTVLVKAYFYPQPKSAVTGRSTEDLLVNAIRKVDREGRFETQLANLQRYIERRRRGLHVPGVTADKPPATAADKAFDACSFFPHFLSTDLVEPGKSRVKFYASERHVNLQMVEDIWTFGGLRRDPDALRGLELLRHFWADIQMREGYYTMPRGFCELGKSSAGFEAPMMFHFHLDGSQSPFPDPQMYVCVFGMNSRKLVEGLTTFYRRVGWEEMASHYQGNFLANYPDEDFEKAAHLCAYVSFAYKNGGAYVTLYNHSFNPVGDVSFPN	NRP
Afu8g00250-T-p1	12-alpha,13-alpha-dihydroxyfumitremorgin C prenyltransferase	Aspergillus_fumigatus_Af293	MTIPTEISCPEEDAFQLLDKFSWFPSDDQRRWWEYTGPYLLKLLRDAKYPQKDQVPCLYLLQQLLVPYLGTFPVVGQAPLPWWSNVTTYGVPFELSWNLLHNIVRIGFEPLSHLAESGVDAFNKTAPEECVSRLACLDNTIDLARFRHFQHHLLVTPEEETWLLKEKAPLAKSGRGQQTLAVEFQNGGISAKAYFFPGMKSLATGLSPGKLILDSIERLALPGLKEPVHHLRSTLGLQDDGHPTDTAIAPFLLGVDLCTPERSRLKFYVTDQVVSWDRVADMWTLRGKRLEDPQCADGLALLRKLWDLLAIPEGYRSNIRPDFAFGTPPPEDYRPVMMANWTLSPKKKFPDPQIYLLTVGMNDAVVMDALVAFYEVLGWTDLASTYKDKVASYFPGPDFTKTNYIHSGVSFSYRHSKPYLSVYYSPF	NRP
Afu8g00370-T-p1	Fumagillin biosynthesis polyketide synthase	Aspergillus_fumigatus_Af293	MTLTYGHKRLQDAPEPIAIVSAACRLPGHVNGPHKLWELLQSGGTAVSNEVPQSRFSSEGHFDGSGRPGTMKALSGMFIEDIDPAAFDAAFFNLTRADAIAMDPQQRQLLEVVYECFENGGIPIEKVRGKQIGCYVGSLNGGKSLWMSRWSVADIIRILIDADYHDMQMRDPEQRVSGHAVGTGRAILSNRISHFFDLRGSSFTIDTACSSGLVGVDVACKNLRAGTLTGAVVAGVNLWLSPEHTEERGTMRAAYSASGKCHTFDAKADGYCRAEAVNAVYLKRLSDAVRDGDPIRAVIRGTASNSDGWTPGINSPSAQAQAAMIREAYANAGIDSSEYAETGYLECHGTGTPAGDPTEVKGAASVLAHMRPPASPLIIGSVKSNIGHSEPGAGLSGLIKAMLVVEEGEIPGNPTFLNPNPAIDFDNLRVYATRIRIPWPKESSHYRRASVNSFGFGGSNAHAVLDNAEHYLGKYWASLEIPRSHLSSYINLSDMLSLFDGRRSSKTVTRRPQVLVFSANDMDSLKRQISTLSAHLLNPRVKVKLSDLSYTLSERRSRHFCRAFLLSYPAKSGHASKIAVEEAQFSKISQEATRIGFVFTGQGAQWSQMGLELVRTFPGVVKPILEQLDNVLQELPADLKSEWSLLQELTEARSSEHLSRPEFSQPLVTALQLAQLAVLQSWGVRAEAVIGHSSGEIAAACSAGLLTPRQAILNAYFRGLAGKSALATSPKGMMAVGLGAQDVQPYLEGVSADVVIACHNSPASVTLSGSASTLAELEGTIKAAGHFARMLRVEVAYHSPHMAKIANRYEELLKEHGRLDDGSKTNKRSNRMISTVTEDEVTGAQVCDAAYWKANMLSPVRFDGACNKLLTNTQLAPNFLIELGPSNTLAGPVTQIARAAKVDNLTYAAANKRGPDESSRAIFDVAGHLFLQNADISLDKVNLGDNTPDKAKPAVIVDLPNYQWKHSTHYWHESLASKDWRFKKFPSHDLLGSKVIGTLWQSPSWHKMLRLSDVPWLRDHRIGSEILFPAAGYLAMAMEAVRQAALSTATAEARELLKTRHYRYCLRDVQFPRGLVLEDDAEVHIMLLLVPMAKLGQGWWEYKITSLAESDSVASSSSSTLSPEKWNINSTGLVRLETILEASSSRAPEHTCSLPLDNPTPGQMWYKSLRDAGYSYGPSFQRLVAVESTEGKSATRSLISLEPPRSKWEPQSEYPLHPAPLDSVLQSMFPSLHRGNRTKLDQLLVPRGIGELTVSGDIWKSGEAISVTTWNKVSGDASLYDPASRSLIMQLNSVSFSPMLDGRDSLYMSHVYTQLTWKPDFQLLDTDEKLQQALSGGDGAASSLVQDLLDLAAHKAPNLRVLEFNLVPGSSESLWLAGHPTPRAVRTALTEFHFAANSADTALAAQEEYAEWPAARTARFSVLDPFSKALAVPAGSSQFDLVIIRRPQHADLGELDILVGNLRRLTSDGGSVIFYDSKQSSLSGGRGLANGHNHFPAALQRFGLTKVRQTRDGSCIVAEVSPAQNLSLRNDFRVVIVRFSTARSTIIDHTISQLRQFGWTLTEICIYNESGTGLPQLPPKSTVLVLDELDRPLLATATDHEWTALQAIIQSECNLLWVTEGSQVRPTAPLKAVAHGIFRTVRAEVPMMRIVTLDVESATTESLGTNASAINMALREITLADRSSLPIECEIAERGGLLHVSRIWPDAGVNKRKVEDNAGGAPPVLTNLHDSKSTIRLMASRPGSLEALHFAEQGRDVCSRQDMGPDDVEVEIFAAGCNSRDIDVAMGDISGDLDGLGLEGAGVVVRVGACVSARCVGQRVAVFGKGCFANRVTVSCKATFPLPDAMSFEQAATLPIALLTALYAVGRLAHVQGDDRVLVHSPCTDVGIACIRLCQRSGSTPFATVDNLEQRHFLTHELGLPEDHIFMSEPAAFPRALRHATKGHGLDVIISQPANRNLDNENMRLLAPGGRLIGIANGGADVGNLLPTGSLAPNCSFQRLDVTALPEKTIESVFLELSRLVTDGSVQPLSPSTLLGYEEIPKALQLLREGTHIGKIVISDPRGTKLAVLTRPATTLAQSMINPSHCYLLVGGLKGICGSLAIHLASHGAKNIAVMSRSGGGDQVSQGIARNIRALGCSLDLLQGDVTSISDVRRAFSQISVPLGGIIQGAAVFRDRTFESMSHEDYHAAVSSKVTGTCNLHTVSLETNQPISFFTMLSSISGVIGQKGQANYAGGNAFQDAFAEYRRALGLPAISIDLGPVEDVGVIHGNEDLQNRFDGSTLLSINEGLLRRIFDYSILQQHPDPQHRLNVTSQGQMITSILVPQPEDSDLLRDCRFRGLRALGEHSPRSRRDPTKDKEIQSLLFLAQSQDPDRAALRAAAITVVGARLAKQLRLTDAVDPARPLSYYGLDSLAAVELRTWVRMTLAIELTTLDVMNAASLGELCEKVIGKMGFGM	Polyketide
Afu8g00540-T-p1	PKS-NRPS hybrid synthetase psoA	Aspergillus_fumigatus_Af293	MVYTHSPKEPIAIIGTGCRFPGGSTSPSKLWDLLYSPRDLTREVPAESRFNPKGFYNVDGEHHGASNATNAYFIEEDPRYFDAGFFSIAPREAESIDPQQRLLLETVYEAMENAGLTLNGMRGSATSAYMGAMSADYTDTQLRDIENVSKYMITGTSRALLANRLSYFFDWKGPSISVDTACSSSLAAVHLGVQALRAGECTISCVGGSNIILNPDCYLAATSLHLLSPTGRSQMWDQAADGYARGEGVCVFFMKTLSQALRDGDRIDALLRETCVNSDGRTQGIALPSAEAQVSLMRTAYKNAGLDLSKAEDRPQYIEAHGTGTQAGDPREAYAIATTFFPPGEDHSHRPKLVVGSVKTIIGHTEGCAGIAGILKAVLAMRHKTIPPNQHFHNLNPSVKPSFKHLSIATSPQPWPVVPPDTPLRASVNGFGSGGTNCHAIVESYVPEIHDNGPWGKPKEMTQVPNGVAAPETDFSPIPLIFSASSGTALRAMLERYQEYLERTEVSLLRLAMTLNSHRSTLPVRVSIPGTSKADVLAAIRTQLAKVGSNPGAEIGTRSSVPEFDHVRRPKILGVFTGQGAQWAGMGQGLMAKSALFRQVIEVMEEAMAQLPDGPEWSLKEEIMKPPKTSRLGEAEISLPVCAALQVGLVKVLRSAGITFSMVVGHSGGEIGSAYAAGKISEVDAIKIAYYRGVYTKLAIGKDGKKGGMIAVGFGYEDGLNFCAMEQFADRLTVAASNSPKSVTLSGDLDAVHEAKELLDAEGVFNRVLRLDTAYHSPHMYPCAAPYLAAIERCGLVAGKSNGTAWASSVYDDNRMMTSAQDKDLEAAYWKDNLIGRVLFSQAVERALDEGNGDFDLALEIGPHPSLKGPTLETIRHKIGSEIPYSGVLDRKADDILALSTALGFSWLTLGSGVVDFAGYVSGFDPSNASILNAPALPDLPTYPWDHKKVLYRESRLNKNVRHRVDPPHPLLGSRTPDDTDYEPRWRNFLIMEELPWLRDHCVQGQIIVPAATYSVMALEAAKVLCRGKHVQSIELSDVAILRPIVLDEASDGTETLFSVRSDLDSNKKHEDEIHAQFTLSAGAMDDRHLRTAATGHIRITLAAEAPSSFPNGPRPTELDLLPTSVDRFYASMDEIGLSYSGPFRAMTSMKRRLNVASATVAVDRDLAGTIPVHPTWLDACFQTFLAAFAAPRDGSLWTAFMPTAIGRMVFSPSSTSQVPGRSVTVDAHITDFAPGYQVSLPTLTGDMSIFNSETNQLQIQIEDFVMSSFLPASEKDDRRFYLQNVWGQEMLSGALCAAAERCVAPTESESKIIDTCEKAVHYYLSKLKAAGLLDQWADKNPGLRSLMNEIEARVTSIPEQSDLVSMLGEVGEHIDLVLVRTIGESLLNSPSEGLGPITPSPMGALISRWHHEGLGFAQLQRHFVSAAKQISHQHANLRILQVGPSSPGLVRSVCQELGRSLERYTLVDDSEQTIEEMKSALAADQLRVDFTTASVENGIDAVNHLTSAGGFDLVIVHKAFTKQVTALKTVRNLLRPGGFMLMMAATGAQLRFPFMLMSTLPSLDDERLAQTKFINATRAETHDLLRQIGFSGVDSIALDNVPDKHTFSVVVSQALDDHIAFLRSPLTSPSPVPLSGNLLVVGGFSADIAKLATAIQSLVSTVWHGDIINVRTLAELDDEASTVEAVLSLTDLDRPVLEDVRAPTFRGLQRLFSEAKTVLWITHRAKADNPYHNATIGLGRSFQSENPQKVLQFLDVDTLDGVESAIAETFLKLIGGVNMRNSNPADPTRLWTIEPEVSLENGKYLVPRLFPDTERNDRLNALRRKVQTQVSVETQPISLSRSAQSDQVAYTAEAVHFHRDLADGATDPVTIQVELCSTEPVIPNIDNEDLFCFVGRTSEGARLVGLSTSNSSVVKVPREWTIPVDKHTSHDQGAFVLELRNEIQSLVIAKSIPPGSTTLIYEPDPHLAASLQRPGRPATSSVSFRARSTWSIPGSHILIDPHASRKDIQAKVPPKTRMLIHMEQGPETCEFLALRQALPPYATVVAFNDLAADDVNPRELLAEALSIIRGDSQSTKVPFDPSSVVKASALVAGGTREHANAAVVDWTGAQSITLSPRPVDTRNLFSPNKTYLLVGLTGHIGQSICRWMVQGGARHIVVTSRHPEKQGQLWREELLRQGVNIVIEAADVTKEHDLLDLRARIVSSMPPVGGIANGAMVLDDKLFIDMPFESFQAAMKPKVQGSIYLEEVFSADNLDFFLFFSSISVMTGQRTQANYVAANNFMVAMAERRRARGLPASVIDIGMVVGIGVIQRSQNDKGVSAMENSIRQMDYMPVSETDLHHLLAEAILVGQRDESPELITGLETYKPVEGEAPFWHHNVRFSHLITDPDAAQAGADSAGSAQKSLKEMLLSSGGPEEARKVMENALLQYLASSLKLSRETIYTDVPIIDLGIDSLVAVQIRNWTWAEAGYDLPVLKILGGSSVTQICDEVVASLSFDKSSIAAAKVDSQAAPAHKLRPWDKPSADTKRTDSIAPVPRSQIAANGPNGLPNGALKKASKLAVKVRPLWTTQAGGKDTKKGPRPAPIRIQPLSLGQSRLYFLSQYMDDDRVLNCTISYALSGKLDVSKLEQSLIQVVQRHEALRTSFYTDEKDGKPMQGLLEKSPFRLRVVPGVSASSDVETEFNLIRYRPYDLEQADTFAATLLSHSPDSHTLICGYHHIIMDGVSWQIFQKDLAMFYNNSGIADSAKHLPAQYSEFTRKQQEDLSCGAYAERLRFFQDQFREPVESLPLFPFAKVGTRKVVKQYAVQEATTHLNAKVVSAIKQASQTSRTTPFHFYLSAFQVLLHRLLETDKMCIGVVDANRSDQNFVNTIGFFLETIPLWFKVNSEQRFVELLKETRTKAYAALAQTGVPTEEILRACGVASSTTETPLFQVCFNYRMGAGRTAALQGVEMKFLDYVDAQNPFDLVATVDDLDDGTAMITLYLQDYLYDQEGAQLLATMYANVLQVLAENPERLVGSVSISNATLEDEGVKLGTGPILDLVAPSTPTLSKIFHTWVDKDPHALAVKDTTGKSKTYVQLAERANAIAASLLNAGAAPSIPIGVLLDPGVDTIATILAILRIGAAYVPLDTRSSDAVLSDILQESQPGIVIHHSATAPRSQILLKASAKTKLVTLNAVPQKTIRKIQDVSVPEGLAMILYTSGSTGSPKGIPLTNANIRTPILGVSERVPLGREVVLQQSGQGFDAAVYQIFIALANGGTLIMVDNRDDPAKVAALMAQESVTCTTHIVSEMQALLKYGYDELRNCSSWRIAMVAGEAFTVHLLDQFRALNRPDLKVINAYGPTEASICSSLGEVSFNRISSSETSIPIGKAIPNYGTYIVDQHCKPVPLGWPGEVAIAGPGVASGYLNLGELTQAKFRSAATLGEVFGSDCLYLTGDRGRMLSDGSIVLSGRVDGDDQVKIRGHRVQLGDVARALVQASRGVFADAAVILKGDDTSNPQLVAYVVFSRTSNIQDQQTYLRQLNQDLPVPAYMRPAITIPLDTLPVTDRGKLDSKKLASLPLPSISVDYEEDEQLTPTEARLRDVWKNVLGDIASSIPIRRSSDFFSVGGNSLILLALKAEIAQVFGVGLSVSELFQASTLELLAARLDGTSLLAQINWEEETAPDETQFTLPPPINGINGHGSSNGHAQGISVLLTGATGFLGGHILRQLVQLPSVEHVHCVAIRPNKVDVRRQLSVESPKIIRYSGDLALPNMGMSESEFSDLFKSIDVIVHNGAEVSHMKNYRSLRAANFLSTVGLARAAVSRGIPIHYISTGGVARLSVADEQPEASLAAFHPPIDGSDGYVASKWASEVFLEKVQRRFQGQVWIHRPSSITGDDVPDNDIAHSLLKFSRELGAVPELTGSGFFDFINVETVSNNIAASVVRSSEKSGGGLIYLHQSGEQVIPVGDLQKYVEELEGRPLQVLPLKEWVDLSIRKGLDEVLGSYMLASKGVIRAPLLQRGPHVE	Polyketide
Afu8g01640-T-p1	Protein similar to nonribosomal peptide synthases (NRPS-like), encoded in a predicted secondary metabolite gene cluster	Aspergillus_fumigatus_Af293	MVFSEENQLDLGLGALFKAQVSENGAAVAVESDGHALSYADLHSKALYLAYQIQRLCPCDGTPVGILIPRGINHILGQVAVLYLGRSCVPLDFKLPDDHLNNMLHDIGTNLVICDQETTHRLPTFTHVLADHTIEAPGPSFEPLLKGPKSCSHILHTSGTTGKPKAIEIFAEGLINILLDPSSFVKKGDRVGHITSVAFDASLVDIWGSLVNGATIVCIPMETVLDPLELSRQIKSLKLNVMQITTSLLNITAYASPSAFSSLETLITGGEAINVQTIRTIFEGGPPRRIINGYGPTECSVYTLWHPVSREEAQRGEIPVGKPFCNVQTCLVDENLIPVKAGVIGELLIAGAGVAGGYIGEPEKTAKSFVSLPHLPLHSNRGPGHIYRTGDLMRMDEDGVYYYIGRKDSQIKIRGQRVEIEALESNLVQLKAVSAAAVIKITPKGAGRNPFLVAFCVPISPCITAAAITKEYVERYTHHIVPRIEVVASLPLKTNGKTDRKELEHRYLAKITDSCMTSRYAGKDIGNVEAKLKALCVDILSLPTEDIDPTDDFMAMGTNSLMVAILLARINRTFGVSLGASKIYENPTLRSLTNLLETTQGHSTELTNEAEQELWLQDTQLGQHLRPLPGTVVDWEDVSEGRVFLTGATGFVGAFFLAELLRMPTVKKVACLIRAKDQAAGRLRLENVLRKYQIYSDLDKVVVLPGSFSEANLGLNRKDYDYYAEWASVVFHLGAKVSYVAPYSSHRMDNVVGTCNILEFASHKRPKATHYTSTIAVYGPTGLVTGTKFVHEDERPASHLAALHYDMGYAQSQWVAEAIAWNAIDNGLPVAIYRPGFVLGHSQTGVCNPDDFVGRVFASCMAMGRYPLLPNQRKEFVPVDYIVHALLHISKSKDNLGHAYNLVHPDKTHAIDLCTSFNLLKTICPYPMHGVTYTEWVQSLSLSPEDPLYPLVPMLKERVLGERTRWEVYENMVEYGRDNLHKAIKDAPDILACGPMDQLFSRYLRSWLPTSCAN	NRP
Afu8g02350-T-p1	Polyketide synthase, putative	Aspergillus_fumigatus_Af293	MASTLPSTVVCGSQTSPPSRDCLQRIQADLKDPKLKELAKAVDELPEFWSHLVEVKPVLSQVNDAPLKKLKDWAKDESVLNIPEGLPNILLAPLTVIIHLVQYLRFAHSLDANDSQEDQHHRILQSTSKGGFQGLCTGFLSAAALACSRTRSDIWCNATVALRLATCVGAYVDLDRLTYDNTDVHTCMIIHWEDNCGKDQVTEVLKGYPGVYISVELDNRSITVTAKQSQVSLLRGDLAARGAKLTRIPIYGRYHSRTHAEILQDLLEICSNDESLRFPIISAPIVPLRNNTTGGLITSAEKLHELALKCMLTEPADWYSTMSETVSSLMLQPVINEHPLILELGHVSCLPRSLTASANIRAFTPLLTLTASPNEPDASRYDYPEHSIAVIGAACKFTGAETMQQFWELIRAGGTMVGELPEGRIALDKKSLRKPPREEPLRGNFLSRAGHFDHGLFGLSQREARYMDPQQRIALQVAYHAVESSEYFRSGIKDKNVGCYVGVGGSDYDHNVCSHAPTAFSFTGTARAFVSGRISHHFGWTGPSMTIDTACSSSAVAIHQACKDIRMGECRMALAGGVNIISCPNMQQNLAAARFLSPTGGPCRPFDAFADGYCRGEGCGFVMLKKLSCAVADKDEILGVIVGSAANHCDGNDAITVPKSHSQIDLYRKALSLAAMQPKDITYVEAHGTGTSRGDPVECRSIRQVFGGERPTLHFGSVKANVGHTEAASGIAGLLKVLLMIRNQRIPPQANFTQLNSSIPPLEPDNLSITTNELEWKATFRAACVNNYGAAGNNTAVIVCEPPRLKPSAGNNHILSGYPFLITGQSGRSLKMYCTALGEWLENTDAPLSDIAFSVTRRQNRTLRRRITFAARSLKDMKNILGQQARLDQQSSPSPKPKPVVLVFAGQTGNVVYLHKDAYEGSSLLRSHIDECDKILREMGLRGLIAFLFDQQPIEDVVLLHCLFFSLQYACAAAWLDAGLPVQRVIGHSIGQFTAMCISGVTTLADTLKIVAGRARLIQQKWAKERGCMLAIEVDRQGALELARSVPGHKIEVACFNGARNHVLVGTEVAIQTLEAKTSCKTRRLKTTHGFHSELVDHWLDDYMALAQSITYATPIIPIETCSEGGSWKEFTPEMLPRHSREAVYFFDAISRVDKELGPCTWVEGGVGSKGIALVKCALGTNTSGHSFHRLQLDSSEPLASLTDTTIQMWDEGVDVQFWLYHDTEKITFDSCDVPAYQFDETEFWLLRSDQARQSDLQRGRVISDRYKPLVYLLRDEGFRGEPRKLHFGVNQYHPDFDRYLHGREVLGEVLCPVSVFVELAAKAAAICGGRECSTAATQVQVLNLEIHNPLGHAPGARVGLRLKRIGSCKWGFSVISDKDVQSICHATGVISLRQERHGKLEIGPQWSVIQRVIGYSHIQDVLDDSSAISLKEGIIYKVLEKVAEYKPCHRAIKSMTIKGTAAVAQLEMPAISRDSSEITVSDPLVMDQFALIAEVLALCRDDCKRDDVFICSGLSELVTFKSLQSGLGPWTVYTQQTPCGPRELLSDTFVFDSTSKQLIIGLLGARFVRITASSLNGIVKRANLNSQTSELSVETDAVNHPASVAYPPSNNNDTSDILSILSHLLHEITGLPPSEISASTPLMEASVDSLAATELENRIQEEFHLHRPISLYERQFNVGTLCQEIQTQRDDRLARASRTTTATRNTSFSLGRRTSSTESLPDDAEARFISKSAAVLAQLSRMLSESFNITESILPGTELRSLGLDSLVAVELEYDLQQAFGLKVDLMQLSPELTVGGLARLILASESQTSGHIASSMMDCRQTTEGKSQMYLG	NRP
Afu8g02400-T-p1	Geranylgeranyl pyrophosphate synthetase AtmG, putative	Aspergillus_fumigatus_Af293	MVSIPATSLYGLGRQQPFQDLSKSLLTHLNLFTPQEAQSQAVPGTRTETEPTGSSPSDLQEQRKLADDKIIWAPLDYLCSFPGKDIRGKLISAFNQWLQIPEDKLDVIKRVVGLLHSASLLIDDIQDSSKLRRGFPVAHSIFGIAQTINSANFAYFWAQQELKKLGKPEAMVIFTEEMLRLHRGQGLDLYWRDSLTCPTEEEYLEMVANKTGGLFRLAIKLMQMESHNTEDCVPLVDLLGIIFQIRDDYQNLQSDLYAKNKGFGEDITEGKFSYPIIHSIRSDPSNFQLMNILKQKTEDEDVKRYAVRIIESTGSFDHCRKKLENLTAEAREILKDFGDLGNTDGLKGILDFLELKG	NRP
AFUB_000820-T-p1	Ortholog(s) have role in secondary metabolite biosynthetic process, pseurotin A biosynthetic process	Aspergillus_fumigatus_A1163	MKENEPVAIIGTGCRFPGGASSPAKLWELLRNPREIARKIPANRFNIDAFYHPDGDHHGTTNVQESYFLDEDVRAFDAAFFNISPTEAAAMDPQQRLLLETVYESLDAAGLRMDALQGSMTGVFCGALRNDYSQIQTMDPQALPAYMVTGNSPSIMANRISYYFDWRGPSMTVDTGCSSSLLAVHLGVEALQNDDCSLAVAVGSNLILSPNAYIADSKTRMLSPTGRSRMWDSQADGYARGEGVASVVLKRLRDAIVDGDPIECVIRASGANSDGRTMGITMPNAQAQQALILQTYARAGLSPQERPTDRCQYFEAHGTGTQAGDPQEAAAIHASFFGHKSVADPLDRLFVGSIKTVVGHTEATAGLAGLIKASLSLQHGMIVPNLLMQQLNPKIEAFAAHLCVPTECVPWPAVPEGCPRRASVNSFGFGGANVHVVLESYTARQITPSHNLPSSLPFVFSAASERTLTSVLESYATFLREHAAVSLPSLAVSMWTRRSAHRHRLTLIARSVEELQDHIDKELSRRATGTPSSIVSRPSSRPRRVLGVFTGQGVQWPQMGLDLIEASPQIQQWMADLQEALDQLPLEYRPEFSLLRELSRPASSSRVHEGLLSLPLRTALQIVQVNILRAVGIEFSMVVGHSSGEIVAAYAAGVLTAADAIRIAYLRGRAIHESRDSAGRMMAVNLTWQQAQAVCAAEPFSGRISVAAANSPSSVTLSGDAEGLRDLEWLLKSLGFTPRMLQVDTAYHSPYMKPCADPYRRAMQACPVAVAPSAARWYSSVYPGEVMTGQDQAQRTGEYWVENMLRPVQFAQALEAAVRETGAPDVIVEVGPHPTLRGPVLQTLSKVHSAHSTIPYLALAERGKPGLDCWAMALGLAWAHLGPSVVRLDGYVSLLDPGQSHVPLTSLPPYPFDRSQTYWAQSRISLNYNHCITPPNALLGVLSPETGPGEFRWRNYLRPEELPWLADRRVGSRSVFPETGYISMALEAARMMVETQGLRLLSVKDFTVHTPLPIQNDAIGTEILVTVNDIFSHDGVISALFRCEAAVSDEFVKCATAKMIMHPGDPDRALLPTQGQRALAVGPVDINGFYNSLRCVDYHCTGPFAGLTGLHRGCDLATGTVHVPSRDPDGPIILHPATLELAIQAMIAALGAPDEGLLTGALLSKTVDNIWVNPALCVSEKEMTVVGYLTDVDGDHIRGDVDIFTRNGQKAVQMEGVCLVYQPSGIAPTDRQVLSQTEWGPLEPSLKTASRSLPANVLELYSLRDELALLYIKQASDGLTDSGRNELDCDGTRLLAQMNQCIANAREGRQLAGSPERLDKSIEAFAARVGPSIDDSGLRAIAAVGQQRPHVLRESGHQRVVTWPHFDEGNEYLKQDVQVSHLVDNLISVVSQTCFRFPQMDILQIGTLGGSVHSVLREMGRSFRSFTYAAPSQPTDGPGLERPGEVQHRTFDVDRNPLEQGYQDHAYDMVLFTTARFPLEVAVAHIRRLLKPRGFLVLMVRTNPNITHLNLLFGHPARCTETCSGEQVITKEHWIELLSTNGFRVESLDAPPEMAGHQGFSLLLCRASGEYKEPSPRGDLLLVGGGDKNADCVISELAELVQGRFDQVLRSPSLDLMEITVRSELTALILVDDQDLTEASLSALRRLITTSKRALWVTCAKSDQPNGGLTRGLLRSIMASEQLSCQLQLLHITDPVGVSVEILATALERLVQASAAQECPDSCGLDNIEPEVEYDGSMFLIPRQYHNNSTGLRHLGRRQTVTGYVDLSQGVVQVLPPTTDATCERFRLLSVAQPPLTSDDGSTIHLRVRYSSLAAVRVAGAMFLRLVIGREVSSNNRMIALSSHIASQVIVPESWACSLPDTVSEAQEQAFLHVTAAALLAGYLFDQLPPFGTFVVHGADRVFQSIVHQIPTWRNVKVIFSTSTNNLDKDGAMLYLHEHSTARQLSQVLPSDVSAVAVLDRRGQGIYDRMLSLLPDNATRIQIDDLYRASASTMTPNGRVSLLVVRAFITACLVAYTSCEAVSLTSMDLVPTATVAEYPPTHCHQGIIDWNPSIPVRAEIPTASSQVQLSPKKTYILVGIASELARMACLWLAAHGARWILLTSSKPEPDAWWVEELSSRGTRIAFSTMNLIDGVSVTSLHHSIAHPFPPAVGGVLIQPGPLPDCSLSQLTAEVLQSRLHPVLKELQLLDELHETQPLDFWVLIGSISGTLGHADQALTAAMSERMATLVRQRRSRGRPASLVHLGEISGIDIPADGARPWWGPTAVTQRDIDEVLSEAVLCGGPNSFARSAEFIVGLRHQSLQTGRMAGPVPKLWPFYSYTATASQGQKPPSLPERRQSAKDLVAAATSREEKAEAIAACLMEKIRARLKLNADAPLSSDTLISELGVDSLVAVELRRWFAKQLAVDMSIVLILSGASVGELANAAASKLCNGNSELCTSSNLV	Polyketide
AFUB_009800-T-p1	Protein of unknown function	Aspergillus_fumigatus_A1163	MAQSTVSCYLPNFGATCDGPKRPLSLKLRTDALQSSGLLSAWREGQLTQLLQASWALILHRYTGSEDICFGYHQIGNVSQDLLQSLEAVDPALCKVSVKEGISLKMFFDQFKTHNSPDSPLEIDRSSRKASENARLYNTILMIQICHDSNGTSPAIPLPSSLPIALPQESRVRLHVKVLQDEVNIFFEWWNNDMPTAQMKSIAGAFGHILTDLLAANDTAVDDLDIFPENDWSRVCSFNSVLPKKHERCIHEMIYDRTLLQPENEAVCSWDGSLTYKELDLLSSKVAYDLQQRGVGPEVCVALCFEKSKWYTVAMLAVLKAGGAFVPMDPSHPTARLQSLVEGVQAHIMLCSRSQTGKLQTVAETLIPLDEETVDGLPDLPTSTFSSTTVKSSNAAYVIFTSGSTGQPKGTLLEHRAYVSGALAHGPVFGLNSSTRVLQFASHAFDASLVDILSSLIFGSCICIPSEEARLNDIAGVINEMKVNHASLTPSFVGFLDPAAVPGLESLVLAGEAMSPQHLATWSHIKLVNGYGPTESSVAAALNPNMSSSSDCRDIGLPVGVRFWVVNPANHDQLVPVGCPGELVLEGPTLARCYINNPQKTSDSFIFNPCWTKRDPNGGSDRRFYKTGDLVRYNSESGSLTYIGRKDAQVKFHGQRVELGEIESQLSADTDIKHCTVLLPKSGFAQGKLVTVVSLSAGPGQALEADAVPLKLIEHREKLRYVKSIQERLSIRLPTYMVPGVWLCVEALPMLVSGKLDRKSIATWVASMSEDPEVHATEAANARAANSTEDQLVSIWSRVLNVPKDRISVDESFLSLGGDSIAAITCVGHCKKQGIGLTVQEILRSKSIRELATRVKGVTQPVAYHEMIEEPFGLSPIQKLHFMVRKEGQGYFNQSVVTRIDRQINDQDMRRAVEAVVMRHSMLRSRLVDPSTGNSLQLRITEDVAGSYRWRTHYMTAQNEIENAIAESQLCINAFVGPVFAVDFCYVDEDSHNLLSLVAHHLVVDIVSWRIILEDLEDFLLNPQGFVLQNSSLPFQTWCRLQDEQCESVAFENDVQLEDLPAPDLAYWGMEHRQMTYGDVICETFELDPGSTQSILLECHQSLRTEPVDLFLAALVHSFGQTFPERTLPVIYNEGHGREVWDSSLDISRTVGWFTTLYPIFVQEIVSEDPARTVARVKDLRRQVSDNGRQKFASRMFTGKGQQTCRHHYPLEMTFNYVGQHRDLQKQDGLFQLMGHMAGEAGQGGGAADFGEETPRFALLEISALVVQGQLRYTFSFNRFMRHQSGIHAWISRCHQLLASLGQKLQSLAPQPTLSDFPMLSLTYEELDKMVSAKLPIAGITSLDLVEDVYPCSRMQQGILLSQSRNTSVYAVHDTFEVKGVGIKPSVDRLIIAWQKVVSRHAMLRTVFLENLTSQDLFCQVVLKEYNPAPALLSCSEERDVLPTFDNQQPVNYRDPRPAHRFSICETANGKLFCRLEISHAAMDGTSISLIVRDLQSAYSGQLQEDRKPMFKDYMRYLQSCSHSAGLNYWLPYLSDVKPCHFPVLNDGRPSNKRLQVIRLDFSSLKELQALCESCGLTLSTAFSTAWGLTLRSFCGSNEVCFSYMASLRDVSVDEIGSVVGPVINLLACRMKVTEDVCLEDVLHQVQNDYMESLPYRHTSLIDIQHALKLSDTILLNSGISYRKLPPKTLSNRDEMRLVEVGKIHDPAEFPVYVNIEATDDVAYIDLNYWTTSLSEGQAQNVASTFLQSLENIIHHHDEKICRLDQLSAQNKQQIAVWNNTLPKAVEKCIHEILEDKVKQCPEAVAIAAWDGNLTYAKLNELSSLLAFYLTKLGVGPGLLVPIDLDKSSWQIVAILAVLRAGGICLPVDAAQPYEFIEKLLIDKDIQVALASPNKAQLLERTIPYVVPVGRSLFDYLPRFDDVPHVSHKAMDHAYVVFTGGSVKEPKGVMLQHLTVLTRAENFASALELNKATKVYQSATYTSDMFLNVLFGTMMRGGCVCIPANDGFNNLPRSINASRANTVVMTPSLASLLQPSEVPEVQLLALYGEILTNQVRTIWSEKVRTHSLYGAAECSSSCIHASDCQTLGEARNLGLAAGCITWLVNPSDHDLLVPIGSVGEVVIEGPVIASGYLLHNGHVKGGFIENPVWRMNFERDEPSNDLEKRDESSTLTRRMFKTGDLARYNSDGILVYMGRKERQTQRLQADIWDVQQCIDTFSLPGHPCVVEPIRCLDDDESVEHLAVFVQFASTHLEKADGQRSVIGQPSSQFFDSVTKMHTYLLSVLPVTQVPRLYIPVPSMPLTSTGLLDRWFLRNEAQNLPAQTRIEFDLKSFHDFWRVELAHPKPSPSQLLPSSTSATHRSSGTSTYEWNGHIEWRDISKLESASLEAALLAAWALTISGYTRSDDVIFGELLLEQDSSGLDSTSDKAAPVVVPRRLQIAEDMSIAELMRKTQERLVAASPFQRAGLQRIRNVSADTSRACSFNNLFCFTRFDCKVQTLALAYPLGIFCIVANSELQLSACYDEQILSAPQVERILVQFARYVEYLKADLRSQETIGDMALRKNQTSYLSSPETVYWRKYLADVESCVFPSLNPDGERSGFSSAKLAIENLADLRRLCQKIEVTEDIVLQLVWGLVLRCYTGSEEVCYGYYQASPQPEGSKYLKVLPSRFLLKDDSDLESIAQQRKSELDEAMEHPISQIELQLELGLDWYSLLNTVFKFDRFAELPNDNNSTLDLLNDTEKGIWTIVVNPRFSFVSADILFEYRTDALSEANITSVVDCFQHILEEIINNDPVGHKIGDINFFGERACQQVREWNAALPERPDRCAHEIIEQQVLSHPTSPAICSWDGEFTYEQLDRLSTKLAKHLVCLGVKPEIFVGLCFEKSAWAVIAQVAVLKAGGAFASLDPSHPDARLRGLVDDIGAHIFLCSAKYLDKARQISRAAYIVSEETLAELPDVSSTASMTRPSIHNAAYAIFTSGTTGKPKVTVLEHIALSVSSPAFARSMGMDTTTRALQFSSYTFDVSIKEIIIVLMTGGCVCVPSDEERMNDLSGAIRRLNANFISCPPSVSNTIQPESVPSVKTVVMGGEKMTASHIDRWGDRFVINAYGPSESTVMATMSVKVDEAGVRVNNDCNSIGAAICGRTWVVDPNNYQRLLPIGAVGELVLEGCNVARGYLNNDQKTKESFISDPAWTKAPGLKELFKRKERMYRTGDLVRYNPDGTICFISRKDTQIKFNGQRIELEEIEQQCISFLSGGTQVAVEVVEPESKAVARSIAAFFTVDNQSGQDRPDLESQLLVPMSEATREKVQKLREALIKALPPIMIPRLFFPVSHLPFSNSGKLDRKKLRATVETLPKDQLKSYATLTAGSRQASDEGVEGTLRSLWEEALGLASGSVSAEDSFFSLGGDSFSAMKLVGAANSQGISLTFADVYEDPVFMNMAKRCGMLQGRSGRQTVTPFSLLPASVDREQLLEEVAEQCGVPRASIVDLYPCSPVQEGLLTLSVKQNGAYIAQPIFRLSEGIDLDMFKAAWQQVVDELDILRTRIVHTESLNFLQAVIDKEEISWASGTTLDELTAESPELPRHNGGRLTGYAIAASQTGRYFCWTIHHALYDGWSIPLVLRRVEEVYTNSTASARTVPYSLFINYLLERSMADSDEYWKSQLANLSCSPFPQSRNPLPDSVRVGNRHHSSMKISRAASGVDLTIPELIRAAWAIVVSAHTGSSDVCFGETLMGRNIDLAGVTDIAGPVLTTVPTRIQVDNELPITQYLENMHHLTTTMLPHQHSGLQQIRKLNSDTASACEFQNLLVIQTGEGQLNKALWVAEPIQTSGDFFTHPLVVECKVDTSEVSITMHHDEIVLNSWQTEKLIGQFSFVLEQLLSINKGETRKLSELEIFSPLDSKEVALWNKRHPEAVEKCAHDIISERCSTHPDAPAVCAWDGEVSYKEMYTLASSFASYLACRGVGPETLVPICLDKSLWAIITILGILIAGGAYVPLDPAHPTSRHEEILTEVDARILICSPQYQSRYSSIVKTIIPVSKETIRAYFALNYQAKGLRRVTPFNMAYAIFTSGSTGRAKGIIIDHRALASSAMAFGPIVHLNETSRAFQFASLTFDAAVMEILATLMHGGCICIPSEDERLNDVAGAIRRMNVTWTFLTPSIASIIEPSTVPSLEVLACGGEKLSREVVTKWAHRVKLINGYGPTETTIFAVLNNVSPTTDPACIGYGIPCTLTWVVDPENHDRLTPLGAIGELALEGPALAREYLKNPKKTAEAFVDEPAWMKHFQSTLPSPRRIYKTGDLVRYNPDGSVEYISRKDYQVKLHGQRMELGEIEHRLHEDDRVRHAIVILPKEGLLKGRLVTILSLNSLKSGSSIISDNACELISREDLARVAYSELITIQKNLEAQLPIYMVPQTWAVIKKLPMLVSGKLDRKKITHWIENIDEPTYDRIMQDYDNIKRGHVEDSVNEDKSTAAKILQDIYAQVLNLPSNKVDPKRSFVSLGGDSITGMAVISRARKQGLNLTLHKILQSKSIVELIQAAEVETSSIQVEEKANKYFSLSPIQNLYFKSARTFKETGRFNQGMTVRVTRKVEPNVVKDALKAVASQHSMLRARFSRSANGKWQQRITNDIESSVRVGIHSVMSSHEMLGKIANTQSSLDIENGPIIAADLFTVNGEQVLFLVANHLCVDMVSWRIILQDIQEVIEAGSLSSEKPFSFQSWCELQLENSRSEADKAKLPFAIEPPNLSYWGMESVPNHYGQIRMESFVVGEDTTSFILGDCHEMLRTETIDILLAAVAQSFRRVFTDRRMPTIYNEGHGRESWDSNLDLSRTVGWFTTLCPLQVDECSDFVDTTKRVKDLRRKIKDNGRSYFARSLLQANNTEPSDFPVPLEIVFNYLGRLQQLERDDSLFKHYGEAFDEEKFRLAGDMGSDTPRFALLEISALVVNDKLQVSFTYNRQMQRESQIFQWISECRRVLEIDVLRFKDTVPEPTLSDFPLLPITYDGLKKLTSTTLPRAGVKTFSQVEDIYPCSSVQEGILLSQLRDPSAYMFHVIFEVRSPGGSGKVDPNMLRSAWSAVINRHPILRTLFIDSNYANGTFDQLVLRKVDEGAIILHCNDSDALVKLDTIKLSEINAGRCPKLLHQLTVCSTDSGRVLIKLEMNHAIIDGGSVDLLLRDLAMAYKHQLPEGSGPHFSDYIKFVRGKSQSQALSHWRQYLSDAHPCHLTFSEGTGGSRQLGSVMVPFSRYSELQQFCEKNSVTLANLTLAAWAIVLQSFTGSNDVCFGYPSAGRDAPVPGIQDAVGIFLNMLCCRVRFSPGKTLLEVSKTVQDDYIKNLPYQDCSLASIQHELGQKELFNTTISIQNHHAVSEESGNDLLSFDVQTAHDPTEYPVTVNVETAKGHEGILLRYWTDAVPEDKANNLANAIAHIFSCFIDKPSQLVSELDLRGGQLMKGGQFIDSKSLQELIDRRVTEIISQMLKEGTLAIPAADNGKGQFKGTTRAQPAKVTVKARGMHRERDLSDSTATLTEDHSKLMEPEKRLWKIWCSALGLASDTIQRQASFFKLGGDSITAMKMVSAAREDGLTLTMADVFNNPVFEDMLAAISASNSSSALEPDSPADSNNEKPAEPPRLVELERNPPPPEISLLKTVPLNDSALQDGICPKIGVFKGGIADVLPVTDFQAMSITATLFKSRWMLNYFFFDGRGSLDLRRLRESLLRVVDAFDILRTVFVCFNGQFFQVVLRKIRPNIFVHETEKNLDEYTEYLQQQDREQEARQGEQYVKFYIVKKKGSNHHRILIRMSHAQFDGLCLPTIMSAIKLGYEGSTLPPAPSFANYMRMLSGAITPDHYQHWTNLLKGSKMTQVIRRTEENTYRYIGAFREQRKTLEIQPSVLENVTIATVMQAAWAVTLAKLSAQSDVVFGLTISGRNTSIPGIENTVGPCLNVIPIRVTFKEGWTGVDLFRYLQDQQIANMPFEALGFREIIRRCTDWPSSTYFTTSVFHQNVEYEGQMQLDNTTYRMGGAGVVDNFTDMTLFSKSSSDGKLGVSLGYSDKGPIGPKFAAKVLSMVCDTVQSLLANSRVGLPSPSMLRSLPCQSVHDVPGMTDEMFLSTHLKDRSISDILVHSDVVTQAWQQVLPRNNADEPQSSFQLDSSFFELGGDVFDMAQVVWLLEQEGLQVHIEDLLEHPTFLGQMAVLTLHNSRTSDSMEEIVPVEEIPLPAARTGTSSSLGKALTLAKKVTRWSALSARG	NRP
AFUB_010740-T-p1	Has domain(s) with predicted catalytic activity and role in metabolic process	Aspergillus_fumigatus_A1163	MAALAMDRHCGLADIQSGDTALDPYLIAFRSSRCSLESTLSKNRRRTEDTGTHLRYQQTSTAVTNLTVVPVSHLQIHSTGLAASTMIFESKLPLPSVPKTDVFNYIFHQGRRPYPWSRVLYRVDQTGETLTLAELEEKSRRLADALRSEYEIMPKDVVGIFAKDRIQYPIAYFGALAAGATVALIPVQQEMSETDIATRLVQSQVKLLITDSDLLRLAEVSTDLAGAVRLITLDDSPNQLWASLERLLARGRPDADLFRLESEASAEEYDAFLNRTSGSTGNVKSVLTSHAHFIATMEGTIGTIPDNTDPDHDVWLSPLSLGFFINAKLHMGLNILLGIPVVLMNGPLDETTVDVIGRHQVSFLFITPPIAARLARADFQASGVDVRSVKWLLTAGAPMHDNLRQTVSKQFGGVPLDLEWGTSETMLIAIQRDADSRRSGYSGTLVNGMQAKVISRVTGQELGVGEAGEILVRNRLCRFKGYKDNEVANRDFDAEGWFHTGDYGHLDENCNVFIMDRIKELLKVGGGYGTHISAAELETVVFEHPAVASVVVVGIRNDFTQLDEPTAFVILKPEYHHHPNPQLHIHQLERDILHFANQKLTGLRKLTGGVRCLSHFPTTGFKINRRQLKQMGHAAGPEVANGLFPSAVPNYVQSV	NRP
AFUB_012640-T-p1	Has domain(s) with predicted role in isoprenoid biosynthetic process	Aspergillus_fumigatus_A1163	MSSGSAFQPPIEIPTRKSSAGMADRLHTSSSVMDGSQLQGEGPQTNMDSSRRHTRNRSSFDGTKYRDGKWSQEYEKILMGPYDYMQQHPGKDIRRQLITAFNVWLQVRPESLSIITKVVGMLHTASLLVDDVEDNSILRRGIPVAHNIFGTAQTINSANYVYFLALQEVQKLNNPTAIDIFVQELLNLHRGQGMDLFWRDTLTCPTEEDYLDMVGNKTGGLFRLAIKLMQAESTTGIDCVSLVNVMGLIFQICDDYLNLSNKTYTQNKGLCEDLTEGKFSFPIIHSIRSNPRNHQLISILKQRTKDEEVKLYAISYMESTGSFAYTRKVVREFRDKALSLIDEIDAQCDGKQAEGQKDGAMVRAILDKITESTLRDDNGADDAGGGK	Terpene
AFUB_016590-T-p1	Ortholog(s) have role in ferricrocin biosynthetic process, iron assimilation, intracellular sequestering of iron ion, cellular response to iron ion starvation, cellular response to oxidative stress	Aspergillus_fumigatus_A1163	MAGTANPADEGLTGPTETTNHINSARSDVALGSSLSGIVPMTKIPALNTIDQFVAEGSPDDLIGQSPWRRIGQGDVSGELATGLIEGYARFVSALTGVEDVAFAVLCQASTRPSQALICASVTLTDQGREVPSAWQCAVRELDFSYYNRSEVQFALDLGLTGGPENRKAGLSTLAENDCLSLYVRGSTDGLCISFTYPRRLIPEAAVSQLLKTITFHITQTTGCLQSTGAWPDDPTPDLSILNFPPLMIPPSRDHDSATMPRHSKSFLLHSAFEGWAQKSPTSIALDFVHSLPSASTVAEHSTLTYAALNAAATYLAIHIRSLLSDNTRNAGSRIIPVYMSTSPELYISYLGILKAGYAFCPIPTDAPPQRVREIFQDIDSSVILGDGEEPSSVSWFLSAAGEATSKPTWVNVAEVSRWKHLSREDTEIATEDRLFEPPDIDHNEIAYLLFTSGSTGKPKGVQVSHLAVTCSIESHATAIPLPGTSAGDFRWFQFASPTFDPSLMEIFVTLSSGGTLCSASRSLTLTDLEGTINEARATVMMATPSLAALLRPAQLTTLQYLWTMGEKLNRTVIENFTQKAHSNDLNGDSVPASRLLVNAYGPTEAAINCTFFAPVEYHTRGSIIGEPLPTCSIFVLDPASHTPKPIPAGLAGELAIGGPQVSQGYLNRPEETANSFVHSPEYGYLYRTGDLARIVWDEKGAQVIEFLGRITSDQVKISGRRVELGEIESVLATLTGVREVVAVVPKRDASVQGSEQIVACIVADSLSEDAAPEFVRLADECAHRHLAAYMCPSSYVFFDSIPRTSSGKVDRNSISSMLQQGKDSGMKFYMPSNDVPEARGMARAEWDPLEDEKALELRTLVLDLVAQTTGQDISVIKPNTSLYTLGLDSLGSMQFLQKLRDKSLHNLSVGDVLQSNTVNGLLTLILNGKTNLRGLTNGQLADDSRMSLAEHLQAFNDTNLSRCAKRLSISPERIQTVLPTTETQSGMLTSFLRTSTDSSFATRSYIYHSVISLEPHVDIERLKKAWESVIASYDSFRTRFCWIDDDMAPFAQCILKEDAASAPMWAINHTFGDSMHEDSLTRALREAENTISLDSPWKLSLLESSGDKVIILSMFHGIFDGGSLQLLLEDVSSVYDGQLPAPRTSLEHVVVNHFQANQTATSNFWKEYLNKYSPIAFPSLTAYRPPAVNATGCVEITPRTTHDILKQQSRTIGSTPLSVLQAAWASLLLAYTGTQDHDVVMGSVISGRFDPDSEICIGPTFTTIPTRLALGQIPKAGGFWTNKSVVNHLASLNAKALSHLQPRLGSLVTADSKLPYDTVLAYQDFSAGSSTSSIWKSIDHPPMANDYAVMIEVWPARDSSLTLRASFALSQMDRDGAKVMLHQLDDIIAFILQNPDGDFENALLYTRPDLKASYNPMPKEADEVSDGDLIHTKFENHANSHPDDMALLFKYDLEDDGNLQNISWTYGELNARADNLAAYLCETYDKLTNKVVPICIEKSPAMYIAILGILKAGGAWCPIDTFSPAQRRHDLIKRTGAGVLLVSSEDGEQPKDAIPIGIDVVDVKKYADPLVSWPSVGRWSSKKLSSPAGIAYLIWTSGTTGAPKGVPITHSAAVSCFRSLKKDIPSDVSGGVVRCLQFSQYTFDVSIQDLFYTWSLGGVLISATREIMLGSFAKLANTTRATHAHLTPAFAAGVPRNSCETLEVITMIGEKLTQHVADDWGTDMRAYNTYGPAEVTIVSTVREFGNDCLNIKSANVGWPMESVSVFVTRNKQIVMKNAVGELALGGPQLSPGYLDQEDVTKAKYVWSEEAGQILYYTGDLVRMLADGSLEFMNRVDDLVKIGGIRIELSEISFALGGCHPLVENIETLYIDRPDRPSKVLVAFLSASNATGADAGDDLLLLNDSALQIALSTREKAHTALPAYMVPSVYLVTKRIPRTQSAKTDRRALQAAYASVDIEDWENRMNPENNATGHPTDDLVASDAMEKIVHMIASLINISPSIVAKASRLRSLGIDSIHAIRLASRLKEAGYRLSFIEVINCVTVQDLARLCTSSSEVDALPAAEFDINLFNDQWHDIVASKVDGEFFTVRATPIQESLLSETMGTYNLYWSNHLFSLDKSVDVKRLKQAWLALCQKNEALRTGFIPVAEVNNSSRKDDLDFSILQVLHDHPTLDWEYVMCEDHEWDRLLHSRIEDVMKAHQKTYFKQPPWAVTVLDNGVERFMVLTMHHSIHDGPSLDLIERDLRSAYIDKPPSRYQLRSALSKILPTDEMAAETRRFWSSELQKYSELDAPAWPDLTGKRKPETAVQEHNLISEQMRMTEPLEKLQSISAELGVSSIASLIRAAWGFVSLSYLGVPAAVFAETVSDRILHADLDNGIGPLISVVPVPFDPKGTAREVLAEQQRISTQSRKYRHIHAREVRRMLNRPRGEPLYPAVFAFHPAGAEADGTTNPGLWHELEDRIGLHVEHPMAFNVLQNADSSLVLEVFSDASLMSHEHLSIFVRQVDSLVSAMLANPDKELRELINHLPPSLRSKSSQHVSEAVRNSVTLSPTHWLELNAREHPEWTAVEVASSISASGIEKQSMSYGTLNAAANCVAAFIASVGYKNRMIAVCAGRNLPSYPVIVGVFKSGNTYLPIDNNLPNDRKTFLIEDGNCPLVFTETAFAATFSDVPETCRVLCIDHPSFVDSLAGMPTDNRAYASDPQDNAYLLYTSGSTGKPKGVMVSRANLSAFIESFSEFVCRVAPSTLELGGRGRYLAQASRAFDVHLLEMFFAWRHGMASVTAERTMLLDDLQLTITKWGITHASMVPSLVDQTNLRPELCPELKYLSVGGEKISKRVLDTWAGLPHVALANAYGPTEVTIGCTFALVGKETTIRNIGPPLSACTCHVLIPGTMDYALRGQTGELCFTGDIVGNGYLNRPDATGFVQGPDGEKMYRTGDIGRLMSDDSVEYVGRGDDQTKIRGQRLELGEVSEVIRSSSPVQIGVVTTVTKHPGLARPQLISFIARSGDKSRQRSGDATIIHSDLATLGKELRDACQRKLPAYMVPEIILPITFIPLAPMSGKANIKELHSMFSSLPLASILQGNNPGTSDTAAFTDRPLSSDEEAVVSEICAVIKVERENINPLTNIFEIGLDSLSAISLSVKLRRIGYDATVALVMGNPVVEQLAQLPRKSTEAVADPHSSDLTKRLAELETEYHKSYTRPANSGQVAVRPCLPLQEGLVARSINSEEDQLYVNHIALSLGPGLDSGRLRFAWQDTADNSEILRTCFAPLEKEIVQVVLTPGGAISWTEDEYDSLEDCIKEQRARQQEISRGIIKNMTDVPPVRFHLATLSSKRPLVLFIAIHHALYDGESFSMLLEDVAARYVGEPVTRRGSPAAFIDHVYGQNLEKAQQHWVNALSDCQPTIFRVDTGVVEETTFINRKLHAGLAKLERHSADLHTTVPSLMQALFALLLADRVNSSDVTYGLVLSGRAVAVPDAESVLLPCITTIPARLNTSGLKTVSDVVRSVHQSTARSLEYQHTSLRHIQRWLKSEKPLFDCLFSYIRSTPAPKNTLWGQLESTMPSEYPLAVEIEANSEKDEMYVHCGFSPSFGSADRGQEFLEKLDALLSAFLFEDDIALDSFSLANSGNPGSRATEVKWDATTWSATETKIRDLTATFCGLDVVNVSKGTSFISLGIDSVTAIQFARKLRELQFEIVPSDIMRFPCVGALAEHVDERSSEGRQSARVGDKKPRVSLAAHRDNVPLLDDGDSVAAIFESTPLQAGMITRTLGSDTQVYVHPHIVRLTEGVDIDRLSKAISEVVAKNDILRTSFHPIAENGVTWVGAVHTNPPLQWKEITLPSNADVIAELTSLYSFREVADFETPPVRFVLVHRKNEKLFVVIMHHALYDGVSLPLLFEELAATYHGQTTVGRPQFSEIAHYIVEGQNDSCDFWTKKLAGYEPVEIPALSSSEATERMLLSERKIGLDVEKVVESCKAMEVTVQSVALLAYAKVLACLGGKRDVVFGQVLAGRSLPVPGADQTIGPLFNTVAQRVLFEPKFLSNREMAQRVQQLTSESQAFQHAPLKDVQRALRQEHGMNAASLFDTLFVFQKSADLTTDTPHEQQIWTPFETEGYAAQAEHKLNVEIDHGREAIIVSGSGDGRYICQQALDEFMADFCTAFQDIIEHPSRCATAAPERLGGLPLRLSNAEEPERGHSESDAPAHESIIRDVLAEVSGVSVDSITPSTSIYNIGLDSLSAIRIASICRSRGLKAGVADVLQGNTLRGISARIISPVEAPIQAREPLIKDHEAIEKAVLQRLGLNKDEVETILPCLSGQLYHLVSWLKSGRTLFEPAWSYYSIERIDSGKLEEAWNQLRQRHHILRTCFVATSPSMAVQAVLKDAPQNAEIFKVIESPACIEEAAKAQAREEGLNPSSLFVPPVRLRLLKASDKDGIQIFINHAAYDAWTMPMFVSELAHLYREQPVESTPDFPSFVEYATRSLREVDEQTYWSSQVGSSLPTLIKPTNQGLPKQFFVGVWEKVQNLSQLERACRSACLSLQSVVLLAVSRSLARTTGVQSPTIGLYQTGRSASFSNIENLSGPCLNVTPFTFPSPGAKAESNALDEVQAIQNSLAERVLYEQSCLRDILTNWASTKGKGPLFNTWVNLLWMHQPSTRGDSKSHTDLDLFQPLRIGVPTDFIPATPLPDPSGETTSISALDTSYLPDENLYIDIGPDYSTDTIGFGVRVEGGLLTEKEVREMVDDVSGEIEGIMAAIQQGKSR	NRP
AFUB_028450-T-p1	Has domain(s) with predicted nucleotide binding activity	Aspergillus_fumigatus_A1163	MASRGAKNLILLSRSGATRDSAKELLRDLEDLGVRVATPRCDVSDRTSLRHALNECSAAGMPPVKGCIQGAMVLRDSTFANMTIEDYYTALKPKLDGSWNLHSELPKDLDFFILLSSISTIVGNRGQSNYNMGNSFQDALARYRVLNGLKATALDLGMVLSVGYVAENDSDLINHLRDVGVEPMREEEFLSILDELCNPNQPATIPLTKSQISLGLQMPETRVATGAEEPGWMRDPLFRHLYRIRTLEGAAESDERSVNYALLLAGADNFEEASGIVYEAMVSKLVKALNISQGDVDPSKPLHALGVDSLVAVELRTWMLKQLDADVAVFDLMEVASLRALASLIATRSGYVKKDNGKEK	Polyketide
AFUB_033290-T-p1	Ortholog(s) have complement binding, hydroquinone:oxygen oxidoreductase activity	Aspergillus_fumigatus_A1163	MEDLHRLYLFGDQTISCDEGLRNLLQAKNHTIVASFIERCFHALRQEITRLPPSQRTLFPRFTSIADLLAQHRESGTNPALGSALTCIYQLGCFIDYHGDRGHPYPSSDDGLLGSCTGMLSCTAVSSCKNVGELLPLAVEIVRLTIHLGLCVMRVREMVDSTESSSGSWSILVSEINEADATSLIGDFVKKRGIPPSSQPYISAVGSKGLTISAPPEILDNFIEEGLPKEYKHFKAPGVSGPYHAPHLYNDREIRNILSFCSEDVILRHTPRVPLVSSNTGKLVQVKSMRDLLKVALEEILLRKICWDKVTESCLSIVQATNDKPWRILPIASNATQGLVTALQRMGNCQIEVDTGVGAPQMDPAAPNATGNASRSKIAIIGMSGRFPEADGIEAFWDLLYKGLDVHKKVPPERWDVDAHVDLTGTKRNTSKVPYGCWINEPGLFDARFFNMSPREALQADPAQRLALLSAYEALEMAGFVPNSSPSTQRDRVGIFMGMTSDDYREINSGQDIDTYFIPGGNRAFTPGRINYYFKFSGPSVSVDTACSSSLAAIHLACNAIWRNDCDTAISGGVNLLTNPDNHAGLDRGHFLSRTGNCNTFDDGADGYCRADGVGTIVLKRLEDAEADNDPILGVINAAYTNHSAEAVSITRPHVGAQAFIFNKLLNDTNTNPHEIGYVEMHGTGTQAGDAVEMQSVLDVFAPDYRRGPANSLYLGSAKSNIGHGESASGVTSLVKVLLMLKQNMIPPHCGIKTKINHNFPTDLAQRNVHIAFKPTPWNRPVSGKRKMFINNFSAAGGNTALLMEDAPLREITGQDPRNVHVVSVTARSQTALKRNINALIKYINTHAPSSPANERRFLASLAYTTTARRMHHPFRVTAVGSSVKDIREVLRQRADQDVTTPVPATAPKTGFVFTGQGAQYTGMGKQLYEDCATFRSTIHRLDCIAQSQGFPSILPLIDGSMPVEELSPVVTQLGTTCLQMALVDYWKGLGVTPAFVLGHSLGDYAALNSAGVLSTSDTIYLCGRRAQLLTQQCQMGTHAMLAVKAAVSEIQHLLDPDVHAVACINGPTETVISGLSGRIDELAQQCSSQNLKSTKLKVPFAFHSAQVDPILESFEESAQGVIFHEPAVPFVSALNGEVITESNYSVLGPTYMVKHCREAVNFLGALEATRHAKLMDDATLWVEVGSHPICSGMIKSTFGPQATTVPSLRRDDDPWKILSNSLSTLHLAGVELNWKEFHQDFSSAHEVLELPRYGWDLKNYWIPYTNNFCLTKGGPVTAEVSAPKSTFLTTAAQKIVECREDGNTATLVVENNIAEPELNRVIQGHKVNGVALTPSSLYADIAQTLVDHLITKYKPEYQGLGLDVCDMTVPKPLIAKSGDQFFRVSAVMSWAEQKASVQVWSVNGDGKKMAEHAHCTVKLFNCAERETEWKRNSYLIKRSVSLLQDKAQTGEAHRMQRGMVYKLFAALVDYDENFKAIQEVILDSNEHEATARVKFQAPPGNFHRNPFWIDSFGHLSGFIMNASDATDSKNQVFVNHGWDSMRCLKKFSGDATYQTYVKMQPWKDSIWAGDVYVFEGDDIIAVYGGVKFQALARKILDTVLPPIGGSKTVGAPAPAPARPIGEKKAPPPIKVTGPPKPNPSNARAASPVVARALEILAAEVGLSEAEMTDSLNFADYGVDSLLSLTVTGRYREELNLDLESSVFMDYPTIKDFKAYLAEKGFCDSSSPEPSSEPESKFSFNSDASSEASSGLTTPGITSPVKHEAPKGGQNKVWKSICSIIAEEIGVSVGDIDPSDNLPEMGMDSLLSLTVLGRIRETLGMDLPAEFFLENPTLDAVQAALDLKPKMVPAATPVSEPIRLLETIDNTKPKTSRHPPATSILLQGNPHTATKKLFMFPDGSGSASSYATIPALSPDVCVYGLNCPYMKTPQNLTCSLDELTEPYLAEIRRRQPKGPYSFGGWSAGGICAFDAARQLILEEGEEVERLLLLDSPFPIGLEKLPPRLYKFFNSIGLFGDGKRAPPDWLLPHFLAFIDSLDAYKAVPLPFNDSKWAKKMPKTYLIWAKDGVCGKPGDPRPEPAEDGSEDPREMQWLLNDRTDLGPNKWDTLVGPQNIGGIHVMEDANHFTMTTGQKAKELSQFMATAMSS	NRP
AFUB_033730-T-p1	Ortholog(s) have peptidase, dimethylallyltranstransferase, tryptophan dimethylallyltransferase activity	Aspergillus_fumigatus_A1163	MKAANASSAEAYRVLSRAFRFDNEDQKLWWHSTAPMFAKMLETANYTTPCQYQYLITYKECVIPSLGCYPTNSAPRWLSILTRYGTPFELSLNCSNSIVRYTFEPINQHTGTDKDPFNTHAIWESLQHLLPLEKSIDLEWFRHFKHDLTLNSEESAFLAHNDRLVGGTIRTQNKLALDLKDGRFALKTYIYPALKAVVTGKTIHELVFGSVRRLAVREPRILPPLNMLEEYIRSRGSKSTASPRLVSCDLTSPAKSRIKIYLLEQMVSLEAMEDLWTLGGRRRDASTLEGLSLVRELWDLIQLSPGLKSYPAPYLPLGVIPDERLPLMANFTLHQNDPVPEPQVYFTTFGMNDMAVADALTTFFERRGWSEMARTYETTLKSYYPHADHDKLNYLHAYISFSYRDRTPYLSVYLQSFETGDWAVKCQDAACQPTSLPPDLSKTGVYYSGLH	NRP
AFUB_033950-T-p1	Has domain(s) with predicted catalytic activity and role in metabolic process	Aspergillus_fumigatus_A1163	MAPYIGTQEGSPSSLGTFSHVQLSKDTNVASQYWEELFHSVGSQPRLACVPLDHQWPRAETTVLASDGLLEAATTFSRTHNISLADLIYAVWAIVSARQTVSGQSTALFTVTGRSYPSAKQDTPENGRAEQDYPLLLSVPEDVDVLSWVRSVSTAAATASALSYIGYDRIMERTSGMRPQVKVSVTFEVDSHDTMAPDDDFPLVFNIIASARLQLSMRHNATVPRGDVRALLDRFAATLQRVTANHDAKVSSVDIMPPAERQLLLDYGKAPLKPKSGMAHSLIEEQAKARPDAAAVQYETEPPLTFSALNTRANQLARQIRPYGTKYIAVHLRMSTDFIVALLAILKSGAAYVILDPDAPAARKSFILDDLQPGLVLVDISTAGELANEVQLGSLLSQASSHDTGDLLHVQDPSSVAYVIYTSGSTGKPKPTLLEHQAVFNGLLAFPPIEGLRQLLFFNPAFSAAQRSIWATLAVGGCLCLASKENLTVHTAKMINTMDINSVDMTSSAAALISPDDVPSLRRMVLGGEMVNPAVIQRWEHRVELLSSYGLSECTQLNWRHRLQSNVSSRLIGQPYDTTTSYILLPGTTELAPLLVPGELCLGGAQLARGYLHRPDETAKRFIPNPFGKGKLYRTGDMAVRHADGSVELIGRIDFQVKINGHRVDPGEPNSIIQAIEEVEDSAVVPASVNNRTVLVAAVVSRPDTEWEALVRKLRPFLAARLPLYMVPQFWVSMPALPVNANGKIDLVAIRRTVEALGESGQLLPERSSIGSREERDLTDSEKVVRSLWAKVLSLSESEISLEDSFISLGGTSLEAIQVVSQLQVLHQLSLRVEDILLGETLFQVAAAVQPQPVEGKPDNDTISAALFEVAPSIESVGISISSIEDAFPVTPFQEAAIANTMMGGTSYIYSRSYSFEGYSPDDVRAAFETLMKSDGWLRTTYVPHGTSFLQVVKKTADLPWETSDMDVTEYLQKQTSKGMYPGELWWTAAALPNNVLVITAHHALFDFWSNEFLIQDLTSVLQGTPRIQRRGFRPYVEYLQQHDPVAMQEFWQGYLEGAVPSHLGSQIAPENTVAAEVHCDLKRTASQRRVTPGVLLYAAWAIVLGLANSTEDVVMGVTFSGRDAPLAGVLQMSGPTLMVAPLRVKVNKVTPLDKHLEDVQSNLWAVARNAPYGLRKILKASGQAKDLFDTMVNFLIKIPTSTPAGGLRQLPESNLGTVEYTRIELRNESLNRVTLTSTLEPRYAQALADTLAAILGAASDQPLTKLGEFRLVQPVPRLMERLDDPVGSVPVSAVHTIQAEDRVESPGGELAHSALQRMAASHPSRTAVEDISGARITYAGLAIKMNQLAGLLRERGLELEQIVPIMLEKSINTIVAMFGILVAGGAFLPLGPENPRERNLGILEDCGAKLVIADQLNADFFKGTSYEVIVIDAIAWDTIPLQRQVVPGLNPNSLAYVIYTSGSTGKPKGTLIPHSAIVAALDGILYATTQDNSRRIMWSLNYTFDGSFYPLFPTLATGRTLCVAPQNTIVGNLADVITKLRVDQINLTPTMASLLHPDDVPTLEILATGGEPVTHHMLNVWAPRIKVYTSYGPTEATICVTTRQVTPDMNIRNVGRPFPNTTALILDPDTMEELPSGSVGELCIAGPQLARGYLNRPEATNKAFQGTADQRFYRTGDLARLLPNGEIELFGRKDDQVKINGHRMELGEIESVIKQTNVFRQCAVIAATVLKKKQLVAFCSSSVQTPGEATGEDLLLAPTELPEVDQIKAQLTTLPQYMVPTIWLPVSKLPSLTSGKIDRKRLTALVEGMADNVLKSYLPHSETSEICSEAERELQSLWSALFDTPAEDIHANSTFHALGGDSISALNLGSMLRRRGYKIQINDILSRSTLREQAALMVQGQPNGDSTAAEAVPQPVFQPPEAVYERLVELGVSRNDVEDIYPCSPGQIEFFTQGEKPDRFWQLMAVRTLPDDLDFDRWIYLTTQLTKTNQILRALYLQTDAENPQTLVQVVLKHPVLNLAYRSYRTEEEKQSILEAEWQRPFDPAKPFVRYTLLEDSQGTRSLVINLHHSSYDGTLLHIFDDQFQALHQNQPIQQPTPFKDFITHFLRTPKQPQLDYWTRLLQNHSFDFPSAVIEPKLSSTEVAKIDASLGINGLASSTGVTAPIVFQTAYSLLLAHLSGARDVIYDNLVTGRNVALDNPQLINGNCANFLPYHSYVADDIPIETLLRSTQADFWTSTENGLVSLGEIYEALGRDRSTAAAKCLFCFQPFEPVTAQQDPMRWVVMKMSKNRMTFNYAIQMEVVKAAAKGEYLVRFGYDERAFSAEEARAALAWYTRCLDGMVKSKVVGELGV	NRP
AFUB_034520-T-p1	Has domain(s) with predicted protein binding, transferase activity, transferring acyl groups other than amino-acyl groups, zinc ion binding, nucleotide binding, oxidoreductase activity and role in oxidation-reduction process	Aspergillus_fumigatus_A1163	MIRQVTDCEASTFYVEFTSMTMDESTGTNGHGVTMGSDTTNGATPNGVYANGTNGTLAHGVLRGAQVPIAICGMACRLPGGLTTPDELWDFLLAKKDARCRVPHSRYDIDSYYSDTKKPGTVSTEYGYFLDESVDVGALDTSFFSMTRTEVERADPQQRLMLEVAREAFEDAGVTHWRGKTIGTYIGNFGEDWLEMFGKETQPWGIHRISGSGDFVVANRLSYEFDLQGPSMTIRTACSSALVALNEACAAISRGDCGSALVGGVNLILAPGMSMAMQEQGVLSSDGSCKTFSADANGYARGEAVTAIFIKPLADALRDGNPIRAVVRATSHNADGKTPTLSQPSTDAQEALMRRAYELGGITDYAETAMVECHGTGTPTGDPIEAAAVARVFGDKGVYIGSVKPNLGHTEAASGLVSLLKMVKALEHRVIPPNIKFTSPNPNIPFAEGKLTVPTDPLPWPKDRLERVSVNSFGIGGANAHVILESAATYNVPVAVHETPETPQLLLFTANSSKSITRMIDGYKAWVEQNPDKVSDLAYTLARRREHLPHRAFAIFRNGVLESVSQPANSKAAKPPSVVMVFTGQGAQWPQMGRDLLRSNDVFRSSIRLLDQHLQTIAGEKPQYSIEEELKKPAKKSRLSLAEFSQPLCTAVQIALVDTLASAGIHPDAVVGHSSGEIAAAYAAGALSAGEAITAAHHRGAVTSRQKRVGTMAAIGMSWAETEKYLVPNVTIACDNSPRSITISGDVDAVKSVVAAIKEAQPQMLARLLQVDKAYHSYHMKEIGEDYQSLINEEVVGREPSALFFSSVTGQVLGPDHSTWSKYWQENLESPVRFREAVTAILKHDVGKNAVFLEVGPHGALAGPLRQIFTQATSSAPYVSVMARNQDCNASFLAAIGALHSLNVDVNLEALFPTGCCLPDLPRYPWNHEGSYWYESRLSKEWRNRRFPYHDLLGARVAESSDGEPAWRNMFHVTNTPWMRDHEVGEHIVFPFCGYIALAGEAIRQLTNVEEGFSVRNIIVSTALVLSEGKPTEMMATFRPHRLTNFLNSAWWEFTVSAYNGRNWTKHCTGEVCAQSSAPEQTQDPAGLPRTLNVRKWYEKMGKGGLNLGGSFQTLETMTTSTSEQRAVGKVVNGRQGDEANYHIHPTVLDATLQILGAAAVKGYARKTKTWLPTSIDKFTVHRCASDMVTSVSAQLSSNFSVVGDGRCTSGGTTVVDAVGIRMSLADGAGAADISDTHAASRCEWRPDIDFLDVHELFRSPANRTDHLRLLEELGDICLLLSQWHFSEASNPIPPHLQQYMAWVGSQSGAIAFRLPSTWTGLDHEAISDRIDSILSQLADTPAAPVANAIHQVCVNMESLLSGESLDSILPGETLTHVHEFLGQVDRREFIQLLSHSKPNLRILEIGTGNGVSLHRDILAELTRPDGEILCAKYTLTAPGYVVATTQEKIFPNMQFASLDISQDPFEQGFEDVGYDLIIAVNALRECKNTEESLANLRKLLSSDGRLLLQELCPSSRWIRYVLGVLPTWWAGPADEPIETPYLSQEEWQTTIAAAGFGDIEAVALDSEEPHQVTTTMVVRQAREAPMKKVTVLVEEEGPAVTHIVSELEKEGYEVTRCRLEDDPPAGQDVMSLLDIEQPFFHGIDEARFLLFKSFLLGLQDRNAGMLWTTHLIDIGCRDPRYGQVLGLARTIRTEQLADLGTCQIDSFDSSASIRGLLRLFAKFQTRQGDEELNPDFEWAIVNGQVQVARFHPFILADELLVSEDSKNEMATLNVRTPGRVNSLHYARHERKDLEKDEVEVEVYCAGLNFRDILVALGIVELPVRLFGIEAAGTVTRVGADVSPDDLQVGDRVVCFCRKDAFSTYTTTLAAVCVRIPDSLTFDQAGTMLIPYFTAIHSMVNVGRVTKGQSVLIHSACGGVGLAAIQVAQMLEADVYVTVGSEEKVKYLMENYHIPRHKIFHSRDRSFVDGVMRETNGRGMDFILNSLSGELLHATWSCVAEFGTLLEIGKRDLIGDGKLDMRPFLANRNYCCVDIDGLWKRIHVARALIFSILDFYDKGYITPLPMTIFPATQTQDAFRFMEKGQHIGRVGVSFKPADGGPQLGLETTKRALTIAFNGSASYLMVGGLGGIGRAVSTWMVDHGARELVYLSRSAGRTPKDDDFVTELQSMGCAVRLVSGDTTKLADVQRAIAAATYPLKGIVQMSMVVANENFTRMSFAEWTASTAPKVQGTWNLHDASVAAGINLDFFVMFSSVSGIVGQAGQANYASGNSFLDAFAQYRNGLGLPASVVDMGAVEDVGWISEHQGMMGKMSRSGFKPVLEQEVIDAMAISMLVHNQARQAIADEALAADSKATSYFVHKNTFLVGLALLIPLHDPSNYVIWKKDRRMASYHNNSTVAAATAASTDVLKTYLSSAKADPSILKSPEAAKLFAVEIGKRLFDLLLKPHEEPNTSWPLLDLGLDSLVALELRAWIKQVFSFDLPMLEMMSIGSLDILGQYAANEVYRITTDNNEG	Polyketide
AFUB_035460-T-p1	Has domain(s) with predicted catalytic, phosphopantetheine binding activity and role in metabolic process	Aspergillus_fumigatus_A1163	MTAIDVPWLSTPRRDNSHGTRSNSSCQPSCTQRIAVPISPDAVKYPLAVFCFAWAVTLGAYLDSQELVIGFAFHGWDGDTSIPSAGTCRIRIRPEQEILPALDEVVADGDKGLRSWVAQGAGSETDIAIQRKEVGDSLHPAVHGDEKLSPEIIITPSGNQGPYHVQGRFDPHIVAPALAHMMLHQFAFAVQGIVRGQSSIASSQVKDLQAISPDGMAQLMRWNRQSAAEEDGACVQDLIQRTCQQQPHAMAVCAWDGSWSYQELDCQASHLASQLCDHGIEPEKFVGLLFEKSKWTTVAILAVLKAGGAFVLLDPTQPAAYLSAICTMTRTALLLCSSHNQRLAAELRQTTIQVPRDPYHGAMPTSDFRRQSSPAVQPHHTLYACFTSGSTGRPKGFIIDHVAFNSGLQTYAHATGLGCDSRVFQFASYSFAPSITDQLASLIVGASICVPAEEELQNDVEGSISQLQATWLKLTPSVARTLDPGRLPCVKTLILVGEEAQVSDVAAWQDHGITVLGLYGQSENAKGTMVSRKSSEDADPGNIGSPFCAVGWVVDPDDYHRLMPIGATGELLLESPCLCRGYIDNEDETKLAFVSKPSWLTQVRGQGTAQPLLRTGDIVRYNCVDGTFCLVGRKGNRVKLRGQRLELAQVEHHLRSCLSSTHPVLADVVQPANENGRDPMLVAFVPWADSQSAADATDGFFAPPTKDFQTQARAVLGRLRHLLPSFMVPSTLLAVRTIPRTGTGKIHRRRLQEAASMLSRKQLMAYISPFIPYRAPETELERKLQRACGRLLNIEADQISMQDNFFDLGGNSLTARQLVAVARAEGLQVSVAQIFQQPTLAGLAQTHRHPVRRAEVPRSSHDPDPFGRVRDDVRREGLPHIARGNIEDALPVLYTQMTTARDHCVDFFPLRVIGGQLDPEQLRLAWTRVIQAFPILRTVFPRFRGRFIQLVVRDIGDSNFYRVVEAPSGQTAEEWARALCTEAIQFRCPVDRPVAQLTLIQAAGSSALVLRLCHAQYDGSCLEHLVRSLMMAYHGRPLVVESDFQAYTRTCLRLRIPEVLDFWRRFLAGSSPTQLASSMTGDREAARKINRSFFRREVNSLAAPAGFTLATVVKAAWSWVLRNETRSEDVVFGQLVSCRGSVPLPHADTIIGPCMNIIPVRVGRDLLGAVQAQHAQTMEFDMIGMDEIVRHCTSWPAGTEPDSIIIHENFHVDWEVHDGGVTIQKIAAVFNQQPSSLTFLITIPTETGLIAVLMAPANMSSTHADRVLDLFCNTLTRLAWSPAAVLRRSE	NRP
AFUB_035490-T-p1	Has domain(s) with predicted transferase activity, transferring acyl groups other than amino-acyl groups activity and role in metabolic process	Aspergillus_fumigatus_A1163	MNVLQLPQLDELLDAVSTDPFPYTKKFDEAINDPFCFLHTSGTTGVPKPIPWSHGLIGTMDAVRLLPPGGDGDLPPWTTDWKTGDTIYSSFPMSHGAGIIMNILMPALFNLHCVFGPAGVLPNINLVDALAVSTRIDIWSMVPSLVDELGETPAVLSKLKSSKFICASGGPVSPVSAGKVNEVIRVLNLTGTTEGLFMGNLIPPREDWFWFCFHPYSGFEFKQVEPDTYEHWVHRNEHWPLFQGIFHTFPEKQSINFKDLYVRHPTKPNLWAFKGRSDDLVTEAFITTHPAIKGCLVFGTGKPQAGLLIELKDPLQKTDELLDSIWETVQQANSMSRHKNQLLRDFVAFATPDKPFCRTDKGTVKRSATLKLYADYIERFYRSRNDDLGGTFDFDMSSAHSIEDNVRKILAASLPDVQEDSADTDLFALGLDSLGVFAAIKTIRAATGLGDQIGPRHIYANPTIARLSAIIALLAAAAESASDTTLCERPVDYVGAQIARMIAQHKARQSFSLNAFDYVNPNHGMGLVLYFPIRDGVSYEQVFANLQAGLNRTFDLIPALSGKMTDCSEQGIGYTKGDLCVTIPPLAKADSARNRLVYKDLSAVLPSFDDLRKGGFAPSAFSDTLANFVSGGCILAVDLNHCCLDGLGAMVALKAWAENCRYLQGDQSATCGWYDPESFNHSLPEILHRQEGWARPLHEIDPGTWGFLPFFPPEDEETNPRCEKATEGSLPARPIFPLHPVWPLPRAERCLKTTMFLVTPEKLELLQQDVIADPATNGITPSISDIVQAFFWRAAIKARYRVATEIRKQKFSPDAVSILELPTDTRPHFSSRLPPTYMGSMLILNRTSMPIETLCSAETSIAKVALLLRQSAARITPSLVHDAFTLLQSLPGHRRFSTANMGLEHMHAMISNMLLFPTSEIGFGDAFFANGGVPETMRPQLERGNGRFRFLAVFPLRKDGGVELVLGTHREELEMLVTDEEFTRYARMVDTCC	NRP
AFUB_044830-T-p1	Ortholog(s) have role in N',N'',N'''-triacetylfusarinine C biosynthetic process, ergosterol biosynthetic process	Aspergillus_fumigatus_A1163	MGSIQQDDVHNQIDHCNQSDDLPAARLNCNDVELFEVAGLACDETSSPTGMRDEMVLLSWLIALLRTREGGQIRYEWAYRYPEEEPVPRCLAMNEVVAGLQSSVKETAAAVSRHISADVSSPPAPASLLLSTSSLSQTSDEAKDEGLLHLEVAFENGLCKIRPTWHSENMLPFTVTRYARTLIDTVRLCVSNCDAAIQDCLRPTAYDLDEIWRWNHNLPPTYNFCMHEIISDQAQKFPDKEAIASWDGSLTYRQIDQYSSFVARSLIGMGVGLHDVLPVCFEKSRWTIVAVLAVMKAGATFVLMDPTLPLARLQNMAQQVGAKMMVSSRGQCNLATEIIPNANVLVVEENTFSSLSAEQNGEPLPTVPSSALMYMIFTSGSTGTPKGVKISHETYTSSAIPRANAVGYTEDSRVLDFASYAFDVSIDSMLLTLGNGGCLCIPSDEDRLNDINGVIRRMKVNYAGLTPSVARILDADVISSLSGLGLGGEAVSARDVNLWGQDTRIIIGYGPCECTIGCTVNSSAATGRDYISIGPGNGAVIWIVDPNDHESLVPLGAVGELLVEGPIVGQGYLNDPEKTAAAFIEDPSWLVAGHEGYPGRRGRLYKTGDLGRYDPDGSGGIVFVGRKDTQVKLRGQRVELGEIESQLRARLPSETTVIAEVIVPQGSGGQPTLVAFVAAQTTKGHDHTGLEAAELPDELRRALSEADAELAKVLPRYMVPTAYIPVNHIPTLISGKTDRKRLRQFGATVDLRQLDQDATNTAARELSDLERRLRQAWSQTLKLQAGSIRLQDNFFALGGDSLTAMKLVSVCRSQGLDLSVTSMFSNPTLSAMASVVRICDVDVQRTVPAFSMITSDMNSACVEAAEPCGVGPADIEDIYPCTPTQESLFTFSLKSVKPYVAQRVLCIPSHIDLNAWRKAWEDVVAALPILRTRVAQLQEPGLQQVVLKNSISWTQASDLAEYLENDRTQKMNLGESLARYAIVEDSADGKRYMVWTIHHVLYDGWSEPIILKQVSDALQGQPVEVKAQMRDFVRFVRDSDDAAVQEFWRRELKGAVGPQFPRLPSRDFMPTPDALVERQVSLDTSSGSPFTMATLIRGAWALVASQYTGSDDIVFGETLTGRDIPLPGVESIVGPLIATVPIRVRILRGSTVESYLQAVQQSVLARTPYQHLGMQNIRKVSQDAQHACETGTGLVIQPEPEYVGSELGVERGDVVLEALHFNPYPLMLACGIRKGGFRVCASFDSSLIETRQMERMLAQLETACWQLSQGLSRKVDEISCLPEAELNQIWQWNRSPPLSLDETTSRLRANASTKPGSSYPPAVVPWVCSPRNSSLLSPIGCVGELWLEGALLSGDTVDSPAWLVAGSSTCAGRTGKVQATGDMVQLREDGSLVFVGRKENVVPVQGHAVDITEIERHLAEHLPPTIRAAATVVRSSSDQELVMFIEQPAAEEACIELLSEKREIVCDAPDKAFQTTICATIPGSLAAVLKKLDKYMRDSLPSYMAPSAYIVVEKLPNTMDDIDHNLLNQIASQVTPQILNELRDGLSNAWTKATAPNHLSASESILRSAWAKVLRVDPEQIDVDDNFFRRGGDSVLAMKLVSSLRAQGYSLSVADIFRHMRLSDAARVMKVDERSTEKINSYQPFSMLRLPDVQQFLANIVRPQLGDQHWPIRDVLPVTDSQDMDIRATIQPPRTSIQYTMLYFDNSVDRERLFRSCSDLVKTHEILRTVFISHESSFLQVVLNELEIPVRAHKTDKQLDQYVASLFREDIESNFQLGCPFLRLFYVEGNNGESCLVIGLSHAQYDGVSLPRLLQDLDALYTGTQLATFSPFSLYMAQTSEEAIQNKAAAYWRNLLSSSSLSTLDGPSSDPTDKAIFHTRPVNIHPLKEITTANLLTAAWAMVLARRLQTPDVTFGSVTSGRTLDIPNAENFMGPCYQLTPVRVPFHPDWTASDLLNFVQTQSAESAAHDFLGFEKIAKLAGWASGRQGFDSIVHHQDWEDFDMMPFGGGSCRVDIANPHGDAAYPVKAVSFVKEGEIHVGVVGSERDVMFVDEVLGELAAAVVELAGQSTEVLLDSKLFSGQ	NRP
AFUB_044900-T-p1	Has domain(s) with predicted catalytic activity and role in metabolic process	Aspergillus_fumigatus_A1163	MAPVALRDLAESPELEGTEVVSMKARSSPPLTPPSPPCLVTDYIRHQVESNPDAPAVQCEQEQPYSYAALWQLVEHIAAAGQFRAGRIMPLCMDPSVEFVATVLAILRAGSAYVILDPEGSAQRNRVIAEDCGCEPVIVHEKYAAFFDHSVTIESIQSIQNHGQLDPPSITPSDLAYLIYTSGSTGTPKGVLLSHRAVSHGIDQFQLNGRKRWLLFYNPIFSAAQRTILATLSKGACLCLTRRDRLATALPEVLNNLQIDALGITPSALALLSPGETPACLQQITTVGEPLSQSLVNKWADRVHLRVSYGLSECAQLNFSRQLQPGDNPRNPGLPSDTTTAIVLEPGTMTRLSVNEPGELCLYGPQVANGYHQRQKETQAAFVKAPKDTHGTMMFRTGDLAVQREDGTFEILGRIDHQVKIHGQRVEPEEVAAKLATVKGVASLACVGCYINERMSLVAAIVPSPEADWGTLVQYLRDHARQSFPPYMVPSYWMSCTEFPTNQNGKVDFRAIRRLAESTEVSKMLGHSTSPKDGATAGLSETASKIAQVWAAVLNLPASSIIPSDSLVALGGTSIDAIRAIRELKGHGIHVELADMLQAHTIEEIADTVQLDSSPTHVSNEPAAPFDYISDAVLKADLLADRRVVDAYPVTALQEGILASTLQGSQDYLYQRVFDVRHLDLVRLQLAFQVVFWRTELLKSTFVAAAKGFLQVVRNDFNLPWSEVSLSLSEYLEQDKNNGVTLGEPFMRVAVLDRSILVVSVHHALFDFWSHRFLFDDVARVYYGRRPEKRPEWKSFVGLLHTRDTKASQDFWREHLGEAVPTVLNYAPVTKTSTARRTVSQEVRAASSALRAPLGAIIHAAWALVLSSHIASKSVTMATAVSGRELPVPGIEALNGPTLAVVPYAIAIDSEQTLQQLVQSVNTSLWKVIKHSQVGVRNALAAAERQGTTLFDTMVNILVNGKVNDDISKEVFQLYGRRPVWRTEYTTLNVEEGATGIDVTLTSPMEEHRLEFILEQFCMALNLIASNPRQTVKATNLVSETELQFMLQSHKNLPDATRTLNGQFEATVRTYPNRTAINYQNEQFLTYAELDSEANRMTHYLSELGVVPGDIVPLLLEKSPLMIKAILALFKLGAAYVPLSPENPLERNAYIARDVSAKFVLTEKEHEAYFASESDIPSVLLDQANLSQYGPEPQLVTVSPDALAYLLYTSGSTGLPKGVMVTHGACAAAMQSIIEFEHRQGQESRMLQFSNYVFDVSLYDFFVALHSGGTLCIAPSERLLNNLAEVINEMNVNHVFLTPTVARLLNPKDVPNLESMTVGGEQLTRDVVTTWASRVTLRNGYGPTEASVLVTMKDVDTDTTGGNIGRPLASVGAIVLEADGVRPVPYGAVGELCFFGPQLAQGYFKKPDITSAAFIESEVLNGRRLYRSGDLARYLPNGDIECLGRKDDQVKINGHRIELGEIEQAFLRTGEIKDCVLTVWKHNSTAHLVAVAVFDGASSEKPGEVLPLDGFAENVQRVRSKLTGLTPYMIPKAIVPLSSLPRLPSGKANRKKLKAMVQSLSQGELTKFSFDKVGAAQSKGAVIPLASETQKVLQQGWIETLQLADDDFGLEADFLSLGGDSIAAINLVSWLRRKQLKISVRDVLKYTSLGAMADQLKGESGDAHQIQKKTFTPPSEIDAAISAAGLQATEYEYIYPCPPGQAEFLTQGAHPEALWSLMTVRKVGSDFAPRQWIDLVRQLTTTNEILRTTFTRCHGNWYGVVLRDATPVVEIYEDVSNEQRQQIIKSLDDYRFVFGKPFIRYAILHLSTGETEIVTKLDHGLYDGTLLRIFGEHFQAYQDNVPVDRFTSFKDFAFHIWQMDKSRTLSFWKQSEKRPIAFEFPSSSGTEPRINSVHVHTINLEFDAFAKSTGATVSIIFQSIFQLWLALRSNQRDVAFDYLYTGRNIDLPDPQTINGTCANFLPMRSKVDPSMPVSEFLRQTQDEFWQYTENSTVGMDEIHEACETTREGFSNKTLFLFQPFEPAPATAKQYEKWIVMAKSQVTMPQPYAVVFEVVKTADVNEYKLKFAFDKRVYEKEQVQGEAQVIEKLLAKVMENAEASVGDVLGSFRS	NRP
AFUB_046990-T-p1	Ortholog(s) have role in o-orsellinic acid biosynthetic process, emericellamide biosynthetic process, asperfuranone biosynthetic process, fumagillin biosynthetic process, monodictyphenone biosynthetic process, sterigmatocystin biosynthetic process	Aspergillus_fumigatus_A1163	MPINSFEGTGEPVQLPSAPDVDIEDGASNSLDDASMSIAIIGMGFRGPGDASNVEKLWKMILEGREAWSQIPESRWNSDAFYHPDHARHGTINVQGGHFLTEDVSLFDAPFFNMTSDEAAAMDPQQRLLLEVTHEGLENAGIPLPEIMGSQTSCFVGSFNADYTDLLLRDPDAIPMYQCTNAGQSRAMMANRVSYFFDLKGPSVTVDTACSGSLVALHLACQSLRTGDAAMAIAAGVNVILSHEFMSTMTMMKFLSPEGRCYTFDEKSNGYARGEGIGCLILKPLKVAIRDKDPIRAVIRGSGSNQDGRTPGITLPSGASQEALIRHVYNMAGLHPHDTEFVETHGTGTQAGDPIETGALARVFCVGRNSDKPLRIGSIKTNVGHLEGTSGVAGVIKAVLMLENRIFLPNRNFTSLNSRILLDEWKLKIQLDPEPWESSTPHRVSVNSFGYGGSNAHVILEDTYGYLQSHGLQAPVGKPRTPFLKEALEPSQKPHSRHDESPIRTRLFMLSGFDDHSLAKQIENIRVYLRERESIADDQFMSNLAFTLNHRRTTLMCRTAVNGNSASSVIKALGGSIRVRKATRKPVVGFVFTGQGAQWCGMGRELVKAYPVFRQSMERIDAHLIRLQAPFSALGEILENQDASRLNHPLHSQTICTALQIALVDLLSSWGIEPDSVTGHSSGEIAAAYTIGALTMEDAISVAYYRGVAASKLLHNDEVKGGMLAVGVSPAQIAPFLDTLKSGKAVVACINSPSSITVSGNVDAIDELEKVLKEKEFFCRRLVVDVAYHSHHMELVGGEYLDLISNIRPQTGSKSGKHPVSFFSSVTGAGVEASDLGSQYWTRNLLGQVRFVDSVRALCFETGTQKSMFAALNNRRVRRPNGARKVNVDILLEIGPHGALSGPICQILKEDNKLDSAGLQYASVLTRKADSVTTALEIAGTLASLGSQVNFSAINDPLVETLDTQVIVDLPPYAWNHSRPYWAESRISTTFRKRKHPRIDPLGALDRLSCPFEPRWRNFVRVSEIPWLKDHKIQSNIVYPAAGYIVMAIEAASQHLLDQYGNKDMSAFILRDIEIKAALVLQENSAAEVMTSLRAWQGSTKASERLYEFNVYSVTAENRWTEHCRGLVGASDLSLDTEHETSSQVPKQASDLSVIDTSTFYEKLASIGLEYGPCFANLTHANQTGNLCFAEVTIPDTAAVMPMNFQYPHLIHPCTLDSIFHTVFVQTNVGDDPAIPVHIDQLSVSRSAEHSPGTKMHIETHIEKRTRKSIVASITVINSNDTIAMSIKGLRCKHLKNSDPKDMVNPTERLGYMLTWKADFDLLSKQDFSTVFTEDNHHTQESAKRQLLEGCAFSYIRKAIQDLEPANKEGLHPRRREQLDFFVDRTQNSRLVASSVTNNADIQALSASGPEGRLLTAVGEQLSTILKDSKFSNIDMDLSIWEQYWDTIRLSPVYEKLASYLELVGHKNPMISILEVEGTFGQASQDHLKRLLGNNGHGPLCGEYTITHEGQSIPEHFSPVVSKWKPLLKVKELNLNQSPEAQGFSKYQYDVVLAPLGLCTVPAKLQALRNIHALLKPQGHLIVVDPIARHENLTESVIFANSLGCWPEGRFGYTLEGWNLVLSAAGFSEAEDASIPREGRFMMITRPLHGQSIPKQSILIISEDDDNGIDLSALQDSLSPMSSDIEIADFTHAKPKGRVCIILSALSRHLMADPTPDELEVSKQIFLKASGVLWVTRGATISPVTPDGALATGFVRTSRSESGIERIVTLDLDGRKPLSSHHAAEIICKVVRERILTDGNGQSDTEYAERNGVLLIPRVAENQAFNRCLAASQETQTTNLEKFHQEGKFLKASISDASQEGEVLFVDHSKGNDIPEDHIRVQIYAVCIDKQAANALEEQDTSQELAMGFGASGIVHSVGGAVLDFAPGDRVACLAQGAVANYQQEQALAFQRLPEGLSFEAAAALPAAYCTALYALQNIGQVVSTNRVLVYGATATVGQAFAELCLHIHAYALFVVRAEKDKHSLCSTIAVPGDRIIVNENGAHLRRLLRKEYQPFDLVVNFESRDNETLQMLCRLVGTGGKFIHLYRDNRWNQRTLAIPKLENDIVFATLDIQKLLRARPTLLYKIWGDVMRMYRAGHIRGSNVLETYSISDMRDALNVLELGELDSLVLAAKPEDLVKVMTPKPQAALLRADASYILVGGLGGLGRATALWMADNGARTLIFVNRSGLSSQAAQETARDLKQKGVRVIIHACDISDSKKVKKMVIELERNAPPIRGVIQAAMVLRDTHIEKMTIDDYLSVLRPKYFGTWNLHRHLPADLDFFVMLSSISGIIGNATQAAYAAGSTFLDTFAMYRNSLSLPAVSLDLGVITDVGYLAGNRALEAKMAHQGFHSTDTATLMSLIAASIRAPFGEGGTSQIITGLGEWREGQSLGNFDAPLFAHFRRQFQQKSEEDQSDECIGKLHENLRAVNNLEEASGVIYSALSGKIAAHLSVPIESIDASHPITEYGIDSHMAVELRNWIAKTMESTVPILDILASSTLLDLAGKIASKSRVVHVEE	Polyketide
AFUB_048800-T-p1	Has domain(s) with predicted catalytic activity and role in metabolic process	Aspergillus_fumigatus_A1163	MKLAPKCSQDGYVQIHKRIYKDNGAIWSIAEGSYMDAPHNLPAHPAHTMSNLTTRTMNDSHSSEPLHGTVVDLFDQWAEKFPERVAAEWQGKSLTYGALRDASLHVSRALLRAGLLPRARAPLLTQMSLEMLSAVIGILRVGPCYVPMEVAAGSSARIEAALSELASPVVVITSPCPGLQLPTITVNFRGDGLSRHHRTKKAYEWSWRHAEEECGLRTLRGLFSPRAQQASKGSDFSKFLKQRGYSIPAAQVLRLDTIERLEDRLRSQSNIEVAEGGSRNLQATATPVQRLFLKWSIETPHTFAIIGLTKYIGDSSRTPTASDLRGAMEKSLSAHSIFRTRFDLTGSTLSDLSRHNLTWGEVSVSEDELEQACAAAEEESWQAVSRTTRADNEVPYCAVTCISLYTSQPRTGNAMFHQDARVPTGLVRSATPGRERTSPPEALNLIRLQSSPTITRAALDASSRRLSVTPSTMIYAAWALFLHSITSWVHVCFSVSLSGSTVPWPSAPSVVGPLLCRSLFSTSIVKDATAHDWLATVHKTTLDIIEFDGLTHSLPPSLMADPRTNTSNVLYFLDVPAPSQNWSHKDR	NRP
AFUB_050130-T-p1	Has domain(s) with predicted role in isoprenoid biosynthetic process	Aspergillus_fumigatus_A1163	MQLKARLRKSLRGRSGSSSAFLHSDPYESTHSRPSAAFTMLPGRLHRQDAQAVKSAEMFSKEVSSALPQEALGSACRLNSCVGHLSSLLYPECLPERLADVAMILEAATLHDDVRDRDELGHTTDYHKMAASALRASLGVGTVSSMHGLKGNAFMSRHLTAFMTKYGAAGKALMARCLDNWVQPQESRVETEPVNFEDSVARRVVTVGTRVIWGILEFSLGIQLSDEDIKQIRHILDVADRIFVNTKDYFSWEVERDRDPRGQNTVKTVMDSEGKSEQQAKEKLRVAILEDERKYKLLMKQFALSTLDAPAHVQRFLVMLEVLLGGHHIWSAACGRYKRRAPSVGNPFLRRESIIPNRVEDANESAASPVALGNSALLDPVHYIQSLPSKNMRTKLVDALNLWFQLPHHLVDTVKGTVDDLHNSTLILDDIQDSSYLRRGFAATHHVFGSAQCINSATYLLVQAASRLSVHNEQYPAVITVFLDGLKELSLGQSWDLNWRSTGYCPSTEEYMAMVDGKTGVMFDMIVRMMHCFSSSQTVPVSELSQLTQLLGRWYQVRDDYQNLQDAQYTAQKGFCEDLDEGKLSYPLTVCCNADPKAQRIIMGILRQRLPGTPLQLHVKMQILDLIRRSGALQQTWELLQKFKKQADAALSNLEAMTGVRNEGFRMVLTLLGNIPPP	Terpene
AFUB_057720-T-p1	Has domain(s) with predicted L-aminoadipate-semialdehyde dehydrogenase, nucleotide binding activity and role in metabolic process	Aspergillus_fumigatus_A1163	MSILDTTKDLSALFTKQVRATPDAPALEDDSTTYTYAELDTEVDALAQRLRSYGVGRDSLVGVLLPRSAHYVIACLAALRAGGAFLVLELAYPPDLLADVLEDAKPVVVVTHRAEAKKVKADVPLIALDEPATHANGHTKEPSTPLPAEDDLDRLAFVSYSSGTTGKPKGIANPHRAPVLSYNLRFGVQDLQPGDRVACNVFFIWEILRPLLRGATVVAVPDDVSYDPAALVDLLAAKRITETLMTPTLLATVLARHHDLGAQLPHLRTLWLNGEVVTTDLARRAIKALPSTRLLNCYSACETHEIACGDIREMLDDNAPYCPVGPPLDPKHTYILGEDGKAVPEGESGELFVGGPLLARGYLNLPDTTAKAFTADPFDATPGARLYRTGDRARILPSGLLEITGRVGAMIKLRGYSVVPGKVENEIVKHLAVSHCAVIAHGEGLDRKLVAYIVRDQDSTDDRPVVQINLSGHSPAARQTLAPYLAHYMIPALWVEMDELPTHEVSGKVDLKRLPSPPAPTPVNGNGTKEKDPIGIDHVAAIWATTLRTPKALLKPTDNFFDLGGHSLSLAELASKFSREFGFRVPIARLAENSTLTGHLETVRAIRDGHTAAVQADLPAVLRADATLDEDIRPSGDVKIRSVTDAQTVLLTGVTGFLGAFLLHDLLETTSAHIICLVRFNEPADDDQPGGVARIRRNLLDLGLWRDSIMERVEILPGNLSRSRFGLSPEAFDELAARVDVIVHAAATVNLVYPYAALRGPNVGGTREILRLASKGGATVQYVSTNGVLPPSSEKGWPEDAMLPVEDVPSKLLDGYGQTKWVAEQLVLEAGRRGLPVKIHRAGTISGHSVTGAANAWDLLSALIVESIKLGYAPDVDGWRAEMTPVDFVSKAIVHLATQTQAGQTIFHLGDPDPVDTRRVFDALSELGYPTKRLGWDEWVALWTEKQGSVKGGDGAFTVDILRSGMPTVEFLRGIVVLDNAATKPFRAVVERPRVDRALLETYTRHWFARGWLPKAPARLAKPVAAIRGPLNGRVAVITGASSGIGAAVATALVREGCHVALAARRMDALESLQRRLSGQGSKILIQRTDVTDRAQVEALMQAASEQLGPVDILVSCAGVMYYTMMANVKTDEWERTVDVNCKGLLHCLSATVPGMLARGSGHIVAISSDAGRKVFPGLGVYSASKFFVEATLQSLRLETAGMGLRVTAVQPGNTATDLLGMSTDAEAIKKYGEPSGAKILDPEDVANSIVYALRQPAHVAVNEVLIEPRDEPI	NRP
AFUB_060400-T-p1	Protein of unknown function	Aspergillus_fumigatus_A1163	MSNNTMVNMSIEMKYDNDDTTSPDQKLPGLEALEMVKGAASVVAEIEPSSSASSIMGSREHHERMLGPLEVCVHDLVQEQSRQHGQTIAVHSIEKDLTYAELERYADWMAKYLMVKRDIQAGHIIPFCLKKSVWTVVAMLAIMKTGAACAALDPSQPVSRIKRILDDTEAPLVIVHRDYLGLAETLDVPSIPLPVVDATQPAYIAFTSGSTGEPKGIVVPHRSIATSMREHGPATRVDTETRALQFASYTFDMSFQEMFTTLTHGGCVCVPSEAERWNDLAGAMERLGVNWAKLTPTVVRLLHPEQVPSLRTLVVGGEPITQDIIQTWAHRVDLIVSYGPAEASIMAAVSDPLAPTALPRVIGRQVGGTLHVVDAGNHDRLVEGSGEGELLIEGPILATGYLKDQSRTDATFIIDPKWVSCDSENVTTAPRRFLKTGDLVHRDEDGVLYHLGRKDFRLKLNGRLIDLAAIETCLLGSAQIASAVVIATREDTFWQQSLVAVISAKPTPSSRPDPHDAGHIRIQTQHDLMLPLIRDLKDVAQSALPDYMVPTVWLVVDSVPRLPSGKIHRRRVVQWLENLDEFTVQEIRSMQNHTPHCEPETAMERRLRDIWAEVLNMPVSTVSTMASFTGLGGDSVAAMRLARRCAAQGLEIDVQMILQNLSITELAPRVKVAEHSTDTSADNERFSIGISLDQLCQSLPPRLRSSITLDDVVDTYRCSPMQEAILLSRSRFQGYYDVRWVAEVVSIDQDTPISLQRVRDAWVDVVRRHPALRTFFVQDASTGNRLLTQVILGSFPPLVSIDHSQATLDGIMGVNAAESSDPLHQEPHRLSLFSLPTGQVFLKLELNHALSDGVSTALIFRDLSLAYSKALPSSPAPSFGGFIRRLNLGEAEASSTALKYWTDRLTGMVPCLFPVLREAAWTGPSAVQHVEIPIHGSQGALRRFCTQHGTTIANVFQTAWALVLSIYTGTDDVSFCYLVSGRDASVDNVDEIVGPLISIMVHRLTLSRSLALLQVLRQVQSDFTVALGHQHCSLAQIAHSLNLRGQPMSNTVVNVQRRFSQGGPDGVADVYIRGIDCCNPTEFAIAVDVEDWETYMTARLSYWESCISQTQAEGIAETLAEVIRNIQTNPLQTVGEVALVGDAVLAKLSTWNAVLPEANEACLPELVERQVISQPSAVAIDTDAEQITSLQFAAYTFDASIEETFGVLVHGGCVCIPSEDTKMNGLVDFINRKAISWAFFTPSLVRLIDPDLVPSLQTIVLGGEAVGNDIFNTWSHRVDLINGYGPAEASICCAAAHLSLRQTQSPSTIGRAVGCRIWVVDPQNINRLLPPDCVGELLIEGHIVANGYWGDEERTASSFLSPPEFLQSLSLEYPADNFRRCFYRTGDLVRQRHDGSLIYVGRSDWQTKVNGQRVEIGEVEAQLSFHMAKNHSNHLSMVCVPKSGPWMKRLVAILSLDPEECTVGNRSNVVFCLDKPETAAMIRTISKGIESSLPPFMIPTVWIPVKQLPTLASGKINRRCVQEWVETSNEGIFLSVSRINSEAFGTSSTETTRGLTPTETVIRAIWSRVLNIPLHSIGLDNTFLSLGGDSISAMQVVYQAHREGLTISVQDIFHCKTVAKLGRHADHSSKNTSSSNLLAPPVDEVEVPFALSPIQQCQRSNHYNQSAHFRVMKEIDHSQLFKALQHVVQRHAMLRSRFILDSWSWQQKITTDIEGSFRLEVESIDAITAFRSCCERAQKMIDIIHGPLLVAILVKVAEPAQHFLVLIGHHLSMDVVSWSIIHRELEAFLAGGQVIAPLSSTSFQQWARLHYEPNIVPAEPREVLPFSVLEADLDYWGMRDTANEYRHGEYITTSVDEETTASIFKEANIAIGTEPVELIMAAVLYSFGRIFHDRSLPALYMEAHGREGDEFGLDLSGTVGWFTTICPLQLHRESLHTWARAVAQVKDRRRSIPAKGWAYFACRTVSPKGQASFNHHQQMEILFNFTGSTGDINDEHDRFLSPVRLMEDSRSDFDPKTPRVALFAIEASVENRQLRFSVSYHRSMRHVPRVKQWIHSLPSTLQEGVQMLSTIGRQPTLYDCPLAALNYSDLDSILARIQQSQADMVVEEIYPCSHIQEGILLSSMRNPGHYQVRWLVKVEARRGLPVSTQRLAKAWQSVVRKHSILRTIFVDDPSGTSSFLQVVVEDPRYPASIVEVQHRDSVASLDEDIDFTVGELPYRATIYQLHDGNVFFLLDISHAILDGTSMGILAHELVRGYDGSLTGDEAPHYRDYIRLLQNMPRNETLAHWKAYLQDIEPCKMISRNNCVEKVITPEVRKVAVQLPSTESLQQFCKTYEVTFANILQAVWAVVLMHYSGSETVCFGYLSSGRDLPIPHVDRAVGPYINILPCAVRLQQSSSRLDVVKAIQADLYQNLAHEHCSLWQIHKELGLKGTTLFNTLVNFQKTTAAVEDASISLTTVASRDPSEYDLAFNVTDEGSSMTAELAFWSSFMDEPDANDLSRAVSRVFNEFVRSPEAVLHDLSPIGPLNVEQIVRLMPSPISGEQQCLHWLIEQWVCRTPDAPAVCSTELEWSYAKLHQLTTSLSHHLCQLGVGRNDRAAICMEKSPWVIVAMLAVLQAGAAFVPLDPSHPRTRRESMISSLDAQVLLISLDADEDAHLTMSSCRQVRVGSTRGAGSDTGVSSNLPKNEPDDAAYILFISGSTGQPKGVVVPHRAVCSSIKAWSDMLNIRSTTRSLQFAAYTFDAAIGEIFAVLANGGCVCVPSESERLNFLPETITQLDVNWSFLTPSVIRQIDPSSVPTLQTLALGGEPLSKEVIETWCDRVHLINVYGPTETCVFSHANPITDSKQEPSLIGPPILGRSWVVSPFNIDILVPRGCIGELVIESPAVAAGYFNNPEQTAKAFIAPPRWWKLAQDALSGSNKLTEDELPRFYLTGDMVRQNVDGSITYLGRRDTQTKINGQRVELGEIQYHILRLPAVLHAFVGVPKGGPYESRLVAVVSLRSEDGSGRGEAVLPEDFRLEVVEPQIAARYTSDLIVHLERNLPAYMVPAFLVVVRQLPLQPSGKINRRMILSWLSEPTMAGLQKTQHNFTRREEEPTTLGPVEKQMREIWSEVLNLPVTRIRLDQSFFDLGGDSITAMQVVSRCRRSGLQLTVQDLLRWKTITKVTPRTISLSQVTGERVYSLTSAGSVVDMRSIASKLEAIGLPGRAGVKGVYACSPMQEGILLAALKSPGKYEVVLMLEIRATGSQDRVDLELLESAWLQVVDRHDMLRTVFLQEKTATGVFSQVVYKHIDPPIEITTVDDLDTLRSASFSAGHFDCIPYRVTLCKLSGSSLAYVRLDISHAVVDGWSLSILSRDLQQAYDGQLPSQPVAQYCGLIQYLESQPQETSMEFWRHLLTGMVPCHLPNMISNSGSHSTQEVKLHQTRLEVDRNQELRDFCAAHDITIANVFQLAWAVVLYRYTGMEDVCFGYLISGRDAPIDNLEDAVGPFINILVARATLRQGISVKEFLGEIRDTFLAMSAHQHTSLTQIQHELAVGNLGLFNTALNVQHRALTQQNPHSDIEICELSGRDPSEFGAILNVIDAGNTLEFALSYWSDLLSEETGREICSFLSCILSAVLDNSGCSVKTVSQTAADAARSFIDRKGDDDISSTPRGNPAPECYRPLKEPTNLIALTVQQVCAEVLDLSVSSLSLDETFLSLGGDSLLAMKVVSRCREHGVALTVQHMLQNQTIREVFEHARFSDSFSYRQLRHTPDPTGIPFPLSPIQKLHFHLMPTGQNYYNQSFFLRVTERLEASAIERAVRLLVLRHSVLRARFNQQIDGAWAQVISPDIEGSYHFSATSLISWDGLWPLVEGAQKRLNIRQGPLLSVDVLNLQGGDQHIYLVGHHLVVDLVSWRIILADLEIILRGGELSHDPPLSFQTWIRLATEYAKDNIDPATTLPFQLRPGNFAYWGMAGIPNLAKDVSSLSFTLPTDITSSLLGPANASLGTEPTDLMIAALAHTFSLVFHDHSGLTIFQESHGREPWTPEIDLSATCGWFTVLTPLSVETDKVEFRNTLKRVKDLRRRIPGKGWPYFASRFASRRRTGQKLDEKDEIEVLFNFVGLYQQFNRNDSLFVRPVADVSLPPDFSPDSIRLALIEINSLVDGQGRMVMHVTYNSRMKRQEGLTAWLERSQQVLEEEMPKLLTAAPERTPSDFQLLSLSYNELSALESHCHKQFGLYLNAVEDIYPCSPMQEGILLSQVRDPSLYRVEWVADVRCVGGEAVDLGRLKQAWGQVVRRHPILRTIFVERDHDAGAYLQLVLNQSLFPSSCNSASAYKVLLHLPYHITFQCLPETDTVRITLQANHAIIDGVTLAILARDLGSAYGGELPDVSGPPFSDFVKFLRTRTIDKDLQYWSEFLSDSQPTLFPSLGSQLGPTPGAEDDLFVEKHIHFADGAKMHEFCATFGVTVLNLFQVAWALVLRLYTGQDDVCFGYLASGRDSNVSGIDDIAGPMINMLVCRLQPTRDKTPRELLKQAHKHLTLALSHQHVPLAEVQNRLRTHGTPLFNTLVNLQKSNVGQGISHLTISTIGANDPNEFTIGLQIADNGQSIDVLFGHWLSRVSVDQADLLASLLSSTVNNIMARPRARLGTINFCNGVHAQKMAEWNEQARRPVVESTLHSIIQDQARQRPSTIAIASTEAMWTYEELERAADQTARYLLRQGVQPGTILPFCMAKSPRAIVVMLAILKVGCACAALDPAHPPDRLKLIVQQTGAKFVISEPVVMDSLILDGTANILSLTDCGGSINEPGLTPCQLPSVKPTDIAFIMFTSGSTGTPKGVLIQHDSICTSIQYNGEAEMVTSSTRGLQFSSYAFDTSVDEIFTVLSRGGCVCVPTEAERMNPLAAFISRFDVNWLSITPMVARLIAPGEVPSVRTIVLGGEEIDPGVVNHWKDHAELVASYGPAEASIACAASPVTSVVGDALLGRPVASSLWVVDPSDHDALMPIGTAGELVIGGPLVARGYLNDPDRTSLAFVCPKWSTELNLPFNRFYRTGDMARWNVDGTLSYVGRLDTQVKLNGQRVELGEVERHLLAQPCLQCSTCAVPQSGLLANRLVGVIGLQTPQISAADEFHCLEISQARTLVPYASDAEESLRAKLPPYMVPTVWIGVQSLPLNASGKLDRRKVNKWLESFQDEDTLNIFQLVGSEQEAEDEPPLTPIQQTIRNIWADVLGRTSESIGLQRSFFALGGDSVAAIRVVAQCRQANLQLTVQDVLQARTIQSLAACATAIIEKPMETVSSLLEPSQCENPESELAKLDSEVLSGLGGPENIEEIYPCSPMQEGILFSRSSIGGSYDTRLVVEVLPRDGGEVDLDRLKNAWAAVVRRHPILRTVFADRPSDDSAFIQVTFRKYRPVIMGCETSEQSLDDMIAMPVQPFDDRRNPPHRFTVCTSSQRRVFILLEISHVLTDAVSIDIIWRDLQLAYEGALTTSKAPRCSRFVSYLQGTSQKDHMAYWLKFLKDAEPCLFPHLGTGNQKGATRAVSVTISRAMTDHIRQFCASLQITVANLIQVMWSMVLRSYTGMDDVSFGYITSGRDLPLDGIDDLVGPLISMMISRVRYTPSMKVADVIKQVGQDTVASMAHQHCSLAAIHREVGLKSRSLFNTVLTVVRPHSTQSIDSSLQLTQIASSAGTSEFDVVLEVSDSGVELDTTLAYSESALRSEDATNLSQAIVCALNWIIAHPESLVDHLSLCSPDLISQMTAMNNASPEWELRQCLHELISLRAHRQPDSPALWTGQGTMTYSELDSKSTMLARQLISLGVRPGSLVPICLSKSTVAVLAMLAIMKAGGGAFVPLDPLHPTQRLADLVQRTGAKLILSSANTRNSAEFAGPRVVEVEQLLSRIDGVCPAPDPEGIAYVLFTSGSTGVPKGVVVPHRAVCCSIRAHSEAMNINTTSRSLQFASYTFDACICEIFSVLVAGGTVCIPSEEERVHDLAGFITRSQANWAFFTPTVIRTLGLSPSQVPSLRTLVLGGEVVTVHDARTWAGHVSLFNGYGPTETCVFCATTPIHPDGVTYGRIGRPIGCAAWVVRPDNHDILLPPGCPGELLIEGPIVSQGYLNDPVRTQEAFITHPAWAQNRKLSQNQSSARRFYKTGDLVRQSPDGTLVYMARLDSQVKINGQRLDLGEIRHQIHSVVSEDVQVFIDLLPPTCLPNEKALLVAFLASTRFEPEQTSGFSPPIKTLTSQLEQDLPRLLPRYMIPSVYLPLSAIPLTSGGKVDRQALRRRVSRMSMKELLVYTGEEQGTKLPVSTAEEQQMQMLWAEVLRIPPETIGASDHFFRLGADSIDGMKLVALAQRHGILITLADIFRSPRLSDLATLLESPAHPDDSKHDLKTIIPAFSLLNVHSRNTVLKEIKADYALDVSQIEDIYPCTPLQESLMAASIQSHGAYVHHLVEKLPPSGEVPAIMSAWQSVIKMTPILRTRIVQTVSAGLLQVVLKESVQWLHRRQAIQEYLDEDARHSMTLGDPLLRLACLHDPGTPHTGHIVITIHHSIYDGWSLPHIRKLVYATQNGHPCSTSLPFNRFIHYLEQKSDSRASDSFWQSFLYRSQPLAFPPLPSTGYQPVGTDSVQLSVHWPSTFPPSAFTLSTFVRVAWALVLGSYSGTDDVIFGLSLSGRDTPIPGILDILGPTICTVPFRVKFSGESIGALLERAHADSAAMLPYQHIGLHHIRQLGPDCQLACDFQTLLVIQPARDPSDPEPHSELTFTSSGGLTYAFALICQPHPSGIELHGDFDSNCVSRPVAERLLSQMKSVMGTLIFGDRRKLAAEVDVIGISQKATLATWQREPLQPGEGRVEDLIISRAQQAPDDLAIHAWDGELTYNELVEESATLAENLKRRGIGPGMLVPLCFVKSIYYVVTLLAVTRTGAAFVPIDPDAPIERMQKILKLTNACCILTSASLAEQTRAKAPARVAVFAIPLDRSARMSTDSDLMPGQSIVSHEAVYVLFTSGSTGIPKGVVVTHSSMKSSLKAHGRRLGLSESSRVLQFSNHTFDVSLLEILTTLAYGGCVCIPSDGDRVNRLSEYMRDAKVNFAILTPSVARILSPVSVPDLRTLALAGEAWGQEIVNIWRDSVRLFNAYGPTEATIFSAIGEVDAQCFRPNNIGSGSGALCWVTSPTDPTRLMAIGAAGELLLEGPILAQGYLGEEEKTRAAFIDPPMWRRELSSHGAPPCRSSLYRTGDLARYEEDGSITYLGRMDGQVKIRGQRTELSEIEHHILASDAVRNAVVLLRKNKLVCVLSLQSTSLTPALSRPGDIRPVSDDDRDAALRICLSIRAGLARKVPEYMVPDLWVPVIDLPLSSSGKLARKGVDDWLASVDTKHLINLSLQKIPLSTTSPSPNIASSSVERAIRQVIAGALQLPVQQVSVDAPFTALGGDSITAILVASKLRNMGILLTMRDILEFPSIQHLASREDLTAPSPANLPLDVEQVNVPFELTPIQRFFFCFFPDGANHFNQSILVRVARRFTYDQWITSLRALVQRHGMLRARFSNIFFIAAHHLVMDFVSQQILLKDLDSLLAGEELSTPRPLSFQAWSLKQIEYGSNLALSPQAVLPHHENVPLANLNYWGIAAMDSCYADSAVRVLEFDSTVTSSLVGDANRAFNSEPIELFIASLLHSFANTFTDRSAPAIFKEGHGRQTREPRLDPSSTVGWFTTITPIALAVSPQLSTFEDTLRRVKDICRAIPANGFDYFTSRFLNASGSSAFQSHGPMMEIVLNYAGVLNNVQQGGTLFCPIATEEQRQMRYHDINPQLRRFAVFDIYAQVAGGKLSFTFAYSPSLNYQDRISAWIESLRRLLEAISVDLPAKQPQKTLADYPRARLDYTALERLHKDIIPSLYPAKLDDVWECSPTQTVMLRARSYQPLFFSPHFIWKIAGTRASEGNRERLTKAWKRIVARHSVLRSVFTSQLTATYHQIVLANPPFFITWADMAGKESPSEALRRLPPLPSDELHLAFRLTASEDDEGDLFCRLDINHALIDHVSINVILSDVIAVYGGQPMDSDSAFSTFRDYVEYSHLRLVDGEPYWQDRLHDACPCVLTQRPYRQSPGVLFSKSVSVNASALKALCLSSGFTLASLFQACWAVLLQCYVGSDDVLFGYIASNRGLPIRGIDRMVGPLISILPRRVRLSPSASSVSEQVRAIAKHIHEQLHDDLEHHMSAGNTMAEVIQRGRCIEELLFPFDTAINFRSQPSAAVNSVSSDPTSPLQFADGQDPMPVSHQP	NRP
AFUB_065020-T-p1	Has domain(s) with predicted metalloendopeptidase, zinc ion binding activity and role in proteolysis	Aspergillus_fumigatus_A1163	MLRSFSGAGKCKCRIPVSRQPVCGRSLRISSTLTPWNQSRRAASTVTSLDSFPNVGEKLHGFTVQEKKHVPELHLTAVRLKHDKTDADYLHVAREDKNNVFGIGFKTNPPDATGVPHILEHTTLCGSEKYPIRDPFFNMLPRSLSNFMNAFTSADHTTYPFATTNRQDFQNLLSVYLDATLHPLLKEEDFRQEGWRLGPEDPRSILTQGEQSKGNLQSEDVVFKGVVYNEMKGQISDANYLYYIKYRESICPSLNNSGGDPQYITDLTHQQLVDFSKRNYHPSNAKILTYGDMPLSVHLKQIGEVLDGFEKGQADTDVKLPLDLSRGPLNVTVPGPIDTFASEDKQYKTSTSWYMGDTTDVVETFSVGILSSLLLDGYGSPMYRALIEGGLGSSFTPNTGLDSSGRVPIFSVGLTGVSEADAPKVKSTIKRVFEESLSSGFNDEKVQGFLHQLELALRHKTANFGIGVMEKTLSSWFNGSNPMKELSWNEVIDEFKKKYEQGGYLESLMQKYLMNDNCLTFTMVGTPSYNKDLDDQEMVRKEKKLSELVERHGSVEQAVSALAEEELQLLKIQEEAQNADLSCLPSLRVEDISREKERKPVRESKMDDIDVVWREAPTNGLTYFQALNSFEELPDDLRLLLPLFNDCIMRLGTGDKTMEQWEDLIKLKTGGITTSTFHTSSPTELGKFREGLQFSGYALDNNIPDMLQILTTLVTETDFTSPHAPAMIQELLRMTTNGALDAVAGSGHRYALNAAAAGLSRSFWVQEQQSGLAQLQATANLLRDAESSPERLAELIDKLRLIQSFAISKGSGLRVRMVCEPSSASQNEIVLQKWLAGLPRNRSPTSPLDHTSVNSVANRVFYDLPYKVYYSGLAMQTVPFIDPSSAPLSVLSQLLTHKYLHPEIREKGGAYGAGASNGPIKGFFAFTSYRDPNPVNSLKVFQNSGIFARDRAWSDRELAEAKLGIFQGLDAPMSVDEEGARYFMSGVTHEMDQRWREQVLDVTAKDVNEVAQKFLVEGSRQSICLLGEKKDWADSDDWEVRKLSMNASGEPVIDPLSQDGAVASA	Other
AFUB_071690-T-p1	Has domain(s) with predicted catalytic activity and role in metabolic process	Aspergillus_fumigatus_A1163	MSLGDHPSNEASERFLPTTICYAEEISAMARGSSNGNLNTEVYMSHIHPKLFLDISQANGELHAKNTFSVNEISKELALGMLHTFNKAIAAVVSSPFQSLGMLDLCSEHDRQLLQKYTESVSESYEVLLHALALQHAHLTPDAPAIHSWDDNLTYAQRDDATSRLGQSWPGWAAGAAYISVDATDPPMYLENVIRRVNARIILTSEAYRSRYASFVPSVIAVTPDMVRALPVSTGIICPWVKPSDVCLVLFTSGSTGEPKGIIQEHRAYATAVRDYNKLLGLGRHSRVLQFDDYAFDISNNDYLTTVAAGGCCCVHTPTKSVPTLVENINTLQVDTTFLTPTIAAQISPQDVPTLELLCLGGEPVPNELLIRLVAACETGESVWDGGGGHLNAIVGRAGSGAIWITSPESPEFLMPVGAVGEILIEGPHLARGYLDSVCQKPGVGFLPNAPTWLKDLHPSGDLGRYTHAGTVEHLGRKDTLLKINGYRVEATEVEHILRQVVNPQGRSHPRTISTPLPLTTLWQFLPVTSQHSAHQVVQRMKAEVMATLPVHKIPEYFILLSQIPRTRSNEADRRKLHHLAQESYVSGALSKICNK	Polyketide
AFUB_071800-T-p1	Protein of unknown function	Aspergillus_fumigatus_A1163	MRPVDFTPSSESPTAEKGMKVVYFGNELPQDGIQGICRRLHTYTKDRRYPLLARFIEESTWAVHDEVRQLHAAQKALVSPFESVLHLAEQPELCRGPLCGSIEGVLLCVIQLGTFIGYYEDSPNEYTFDSANTYLTGLGLGLLASTAVSLSPTLADLPLAGAEVVRVAFRLGVLVADVSQNLQPADATGERDSWAYVIPNVAPKEAEEELAVIHTRENTPEASRIFISAISRTSVTISGPPARLRRLFRMSDFFRDRTFVALPVYGGLCHAKHIYNSQHARSVVQGPSIAALDTRFIARYPILSTGSGEPFPTATTATELFEHVMTEILTQAIEWENVIQGVVERAKLLSVSEVQVQVFRNSHPVHDLLSALETSLREGVEVAIKDLGPWITRTRDEERPPPRGTAQSKIAIVGMSCRMPSGATDTEKFWDILEQGLDVHRKIPPDRFDVDSHYDPAGKRVNASHTPYGCFIDEPGLFDAPFFNMSPREAQQTDPMQRLAIVTAYEALERAGYVANRTRSSNKHRMGTFYGQASDDYREVNSAQEISTYFIPGGCRAFGPGRINYFFKLWGPSFSIDTACSSSLATIQAACTALWNGDTDTVVAGGMNVLTNSDAFAGLSHGHFLTKTPNACKTWDCEADGYCRADGVASIVMKRLEDAEADNDNILGVILGAATNHSAEAISITHPHAGAQSCLSRQVLRSAGIDPMDVSYVEMHGTGTQAGDAEEIKSVSDVFAPAVKRRSSQQPVFIGAVKANVGHGEAVAGVTALVKVLLMFQKEAIPPHVGIKNSINPGFPKDLDQRNLRIPYEKKPWPRRPGRKRIAMVNNFSAAGGNSTLAIEEGPLRPKPAGAIDPRSSHLVTVSAKSKISLKGNLERLLSFLDAHPDVALSDLAYTTTARRHHHNHRVAVATSDIADLKAQLCKTLESDSVNTLQPISATGPPPIAFAFTGQGSSYKSWDLQLFQHSPYFRSQILHLDTLAQGQGFPSFVPAIDGSYPRDHAHCPVITQLALVCTEIALAKYWVSLGVTPDVVVGHSLGEYAALHIAGVLSASDAIFLVGQRACLLQERCQPSSHQMMAVRASLEQIEQFAGSLPYEIACVNGPREMVLSGTREEMAAVARLLEAEGFKCIVLEVAFAFHSAQMDPILDEFEALAASGVVFQAPNLPVISPLLSKVVFDEHTIDSVYMRRATRETVHFLSAMKMAHKISTIDDATVLGILHCAGVPVDWNEFHQPFERALRLLDLPTYSWNEKTYWIQYQGNWALTKGNTFYDDEAPQTKALAGLASELRTSTVQQIIHEQYDGAAGSVVMQSDLMQPDFLAAAYGHKMNGRGVVTSSIHADIAFTLGEYLYKKLNPNQEPHMNIANLEVVKALVAQENTKSPQLIQVSASTDNIRSRQAHLKWHNVINGSIEEPFASATVYYEEASDWLASWRPATHLVQGRIHALEQLAEDGVANRFTRRMAYGLFASSLVDYADKYRGMQSVVLHELEAFADVVLTTEKGGTWTVPPYFIDSVAHLAGFIMNVSDANDTNANFCVTPGWSSMRFAAPLLPGSKYRSYVKMIPTVEDNNIYLGDVYILQDETIVGMVGGIKFRRYPRILLNRFFSAPDADARKSTPATSAPAPAPPAGSEALQPKAAPASTPAAPASADAPTTNGVKAAAEPDANSTAAKAIALVATEAGLGLSDLKDSASFSSLGIDSLMSLVISEKFRETLGVTVTGSLFLEYPTVGDLKSWLLEYYS	Polyketide
AFUB_074520-T-p1	Has domain(s) with predicted catalytic, nucleotide binding activity and role in metabolic process	Aspergillus_fumigatus_A1163	MLSSPIVPTALPEGHASGNRVRPEVSNREPLTVDELVRHRASLPTSQQPLISYPRTGLDYVDYPLRQLDVFAFRVAKAIAALAPPRVTSSEKPAVVALLGPSDLNYLVMLLALTKLGHAGLLLSTRISVEASVSLLEKTHAKHIFIHSSFRETAAEIKRRIPNLLVDEIPTQEHYDYPITEDVDTNLVPHLDSEAESKHVAWIIHSSGSTGLPKPIFQTQSAVIKNYAGNMNMTGFITLPLYHNHGLSCLFRAVHSCKSLRLYNAELPLTKQYLLDIMRSHEFEIFYGVPYALKLLAESSEGIAVLAKLKAVMFGGSACPDSLGDLLVENGVNLISHYGTTETGQLMTSFRPPEDKGWDWVRPSEQVKKYLVFEERSPGIYELIVLDGWPSKVLSNRPDGSYATKDLFLKHPTMEAYKYYARLDDTIVLVNGEKVNPLDMEGRVRQHDAVSEAVVFGAGKACIGLLVIRAPGTEVISDEELNEAIWPAVTRANQTMPAFGQLSKSMVRILPADTQYPRTDKGTVIRQAFYRTFSKLIEEAYEAENASTGALTLSEAELKDFLREQLHRLLPLKNGHVVTDDADFFTLGMDSLQATQLRSVLLKTLDTKGQKLGLNVAFEHPTINALARYLNGLGSGVSDGPVPVEEQMSALISKYSQFEPHRPIPNGLKGRYVVVTGATGSLGSHVAAKVSTLDDVQKVYCLVRASSTIEAYDRLLKSLRARNVYATMSDTARSKLVALPSDLSQPTLGLDSPTYYTLTSELTDIIHCAWSVNFNMQLSSFEKDSIAGLKHLIDFCLKAQRPTPATFNFCSSASTVFNTAGPDIPEALPKDLKFAQDMGYAQSKLVGEHICIHAAQQTGIRARVLRIGQVIGDQAHGIWNSTEAIPLMLQCAKTIGALPALDESPLWLPVDTVAGTVVDISLCDFPAVPPEHEQVFNVVSPHPFHWTRDLLPYLRAAGLEFDVLEQRAWVARLRQSNPDPAVNPPIKLVEFFASKYDTDAPRRGKNWHTGKTREVSRTLAESKPLSQELVSKIVEYFCKECW	NRP
AFUB_075660-T-p1	Has domain(s) with predicted catalytic activity and role in metabolic process	Aspergillus_fumigatus_A1163	MPRSTPVASEQVDFVMKLLGNTTKQITTATYIKLAWAVVISCNTGSNDTVFGITVNGRGAPIDGAGEMTGATIATIPQHGCILRVWSLPRMPAGMISRERVQRLLQHLELVLQDLMADPSCKVGDLPRMSRQEWDQIQRWSGTLPPVSRQCVHEIVNQRSLQFPNACAVSAPDGDLSYAELIRSANAVAAELLVHGVERGNYIPVLFEKCKWSPVAMLGVLKAGAAFVLLDSSYPPQRLHTICGGLKTQIILCSKDMYARAASLGPTAIAIHENAAFLADIPDVTFPVVSPENAAYVVFTSGSTGTPKGAVIDHQSYCSGALAHNRAHVLGRNSRVLQYASYAFDVSIMETLSTLMAGGCVCILSDLERHDHFANSVQRLAVTHAFLTPSTARLLMQRELPSLCVLVLGGEAMSLADRSYWMSRVRLMNEYGIAECSVASTIREVSHVEQKDIGFPMGVVAWVVDQNDHEKLVAIGATGELLLEGPSPPVGRSSSNRAGSGRCAMGSQAGSYKTGDLVRYNEDGSLSFISRKDSQIKIRGQRFELEEVEQHLRRIDEIQEATTVVAAPSDRPKQPYLVAFIVPRARESFCVCSARALIPHPTEEFRLQAATIQTKLHSILPAHMVPSIYLPVNRMPKTSSDKVDRCRLKEEVGKWSWSDLRAYSVSSMSHRAPSNRVEQDLQRVWEQILGILLDSVGVEDSFFHLGGDSIIAMQVVAEARSRGLDHSVQDINQLKTIKAIANKIGDVQRAAIKLVQNHAMLRARYVRQKDGAWKQFFTGYTEQCFRFSVHQVKSAQEMRQIIGESQTSLNPEHGPVFTVDLFHHGGEQSLLMIGHHLVLDLVSWRIILADMEAMILDPQHQPHLTMSFQTWAHLQAEYGTRHLEPPPGQQPCSIDEPSMRQFWGAENNANTGGDSKTRLIRMNDDLTRKLFGPSSQALDVEPVELLHAAILFSFVNTFPQRPALVIFGEAHGRETWDSSVDVTRTIGWFTTLWPVVAQVNPSDSLETVARTVRQARRAMDMHGWTHFTSVYHNTRQTKRSAGAHLMEITFNYAGKFQQVEQDGSLSRMEPMAKQNLFDGAAELGRWAMLEINSVILNGLLEFHVPYNRGTDEARVLTPWMDNLVKCLEGLASGFA	NRP
AFUB_075710-T-p1	Ortholog(s) have role in nonribosomal peptide biosynthetic process, gliotoxin biosynthetic process	Aspergillus_fumigatus_A1163	MPSVVALDLCQLFDRSVARTPHQLAVDHESGSLTYTELDVASSNLARKLKQEGVVPGEAVLLLTEHGTRNVVALLAILKAHACYVPLDRSSWSSERIQAVLDGTDSRILINTTVEPFESPRHKVIHLTSADVTTLSTDRSTTKVIPDIAPEDLACLIFTSGSTGVPKGVMIPHRAVANYAQTSPFNMDVQPGDRVLHILSVSFDASTGMLFSILGNSGIVVPATMDTLFDKAQSCSILASTPSILATLPLPTALPDSYPYVHTILLGGESPPAPLLSSWLQFGVRILNAYGPTETTCASLMQEVEVCQETGMINRSIIGRPMPNGPVYLLQPDTLLPVEEEGEEGEIAIAGVGLAHGYYRNAALTAEKFIEWHGKRVYRTGDQGRWTRRNDGQRVVEFRGRSDRTVKNRGFLVNLPADVEEPLRQMGFGVTDVYASLINGLLVALVTPATADLDGLQSEADRRLSSFHRPGRYLAVDQFPLSANGKIDTKAIENMLKEYQARLCEGTDDEETTGGERPTEREQVIAECMYTALGLDLPSASASKDFNFFAMGGNSLAALRFTSLCRERGILLTTRDLYLHPTVRGILPYARDLAHSGLPLPDKEEQIDHRLSLKAEVAAALPLLGDIDVAPLTPLQLQLSAPIFQSDGTNTNQLRQSYPLASAEHICNAWRQVVLSEPVFRTQIALDIGPGVQIVHAQPRCQPQEITFHRREDYNAALSDPSRLPVGLGMRLEFMKFLPNDDDDDEGEVTVVWTAHHSLIDGYSLGLILARVQQASQGVASSRVSSFVDAAWNLLSVQKQRDTEARRFWEQYLQPVRSLTKAEATTTPVARPYLAQEVLFKHVGGVDELHRLASSCSVTLAAVYYTAWAMTIARTTKSTLVTLGVVFSGREILPDDAQAVGPLMATLPLVCRIDGEASIERQLQTTFEGLATISTYAWSAPDQIGYRVDSLLATQYDFPTYDQPIPPQKEQFFENTTFALSLLVEADARFRLVYNPSVHGEQTVQQYADTFQQALQALVGDSTMEAWLTGPTKAPLAVDQASDIQHVNVPNVASAFYASVDLHKDLIAVDGPGGTLPYRELDQKSNAVASHIAKHFSRAQVIAIHADGTLNWVVGILGILKAGCAYCPLDPAYPIARRVAVYEQSGASALLIPNACSSSAALLPITDLRVFTIQETETSDTSRQPSLLANANEDALIVFTSGTTGRPKGVPISHRGLLALQSNPEATMFSRPGRRIAQFMSPAFDYCANEIFSALLHGGTLVLRDPSDPLAHLAKVDVSTITPSVLSVLNPDDYPNLDMVYATGEPVTPGLLARWGEGRAFYNAYGPAECSICTSFTRLEPGQQVTIGNAVRTARMYILDPDLQPVSDGQTGEIFLAGQQVMRGYVGDDAKTAYSVLPDPWHPGERMYRTGDYGYWNADRQIVYIGRLDRQVKIRGFRVELAAVEQKMYQEEPRLTQAAALVVNDTLVAFVMPLDVDVSRLEQRLRESLQPSWVPQVITALEEFPWTANRKVDYRKLAERATLTRPEDSLPQQKTPAGMTAKDASIADGIATLWKNVLRLQAGGGSRKLCEDDDFRALGGHSVLQMMLAARLGSTFGISVSMRDVIEHSTLAEQVELVRRKRQASTAKPRTICDAFPDHCLSPLERQTWFQYLIAADVRTFNIPVLLHLGGTFDRDRLVQSFNAVLASRKIFRTNFVETSLGPCRIFRDTPPRVLVCDGALDTTKEIDRSFDLARDELIRVFLDRRTLLVVTSHAVADLNSVQNLLQDVSGVYAGRTTPTPDRWHYPRAPAWSRQATEQERKFWSKYLEGAPQRLDIPRYPGQMTFEGRSRVSEFKGDLVRRAVTLGQEHGLSQHQLVCAAVAQTLQWLAGSNDVVLGSPWANRGHTVEQESMGLFLDRLPLRFKTPVNADCATILQSTRAASQAAVCNSIPFEQVLNLLHLSRTIRQHPLFEAMVTFHLKGAVEDCLAIEGLEVKREMCFASGAKFLLMFEWTEIEADHWTLRIEYDDHQLDDATVTTIEDSIRCVLEGLADRLSRAAIHERLNAMHKTARTKVDWNFYRRLVGILRREMATCLGVSLDEFPCSVSFFEAGGDSIQAWRLSRQLKRVGLEVPICNIFDHPTAQDLAQRLYRQVL	NRP
AFUB_075820-T-p1	Has domain(s) with predicted role in isoprenoid biosynthetic process	Aspergillus_fumigatus_A1163	MDVWDHSRPIDDETIKKTPSFTTLPIRINKENDVADAATRRALRDWDHCLHDGLAQKVQISISDLGNLGAFAYPEVPPERLAILTYLTDLGMLHDDGYEAMDMDQARTEHREFGSLFDPNEQLPLRRGTRAPKLKKLVSQILLEAIRIDRDMGMYMFDMYNKGWLSVAGGEGKVPQFKSLEEYQAYRRDDFGIRYTPTNVNCPHLDSLSTNLTTPIRAFWPMVEFGMAMQLSDEDKRLIEPVMEPINKAIIWTNDYWSFDREYHESITNGSRLTNVVDVVRQIENKSIDEAKAAVRQLLVDLEQQYLERKRAIYAQNPSLPSHLRKWIEVVGITVAGTHFWASCSPRHHAWRKNSGNGLELANHAAVPTLTTPSNNHNLSNGSDEQMQDWGSGTRTRICPIAGQEVLQPNAKLSLGKQDSGNTMRAALALLARAAEQCESLFNGMEHERAMLLHSDDKKARLSWEDRSKGSDELDHSWHKPARTALQGPIHYICSMPSKGVRSRMIEAFNYWLEVDETSLTKIRRLVDLLHNASLILDDIEDNSPKRRGRPATHTIFGHSQAINSANFMFVQAVQVARQFRNPNVVDILLEELENLHLGQSWDLDWKYKLRCPSPSEYLNMVDNKTGGLFRLLLRLMQAEKKGTTEVDLDRLTVLFGRFFQIRDDYMNLRSGLYTEQKGFCEDLDEGKFSYPIVVCVANDAHFRDIINGVFRQRPTAITSGMQALAPEIKQYVVEYLSTSGAFQHCQEFLMQLENSIVTEIDRIEKVTNEANPMLRLLLEKLSVKEN	NRP
AFUB_078040-T-p1	Ortholog(s) have role in fumiquinazoline A biosynthetic process, cellular response to drug, fumigaclavine C biosynthetic process	Aspergillus_fumigatus_A1163	MPDLIQTKSVVLGYGVKMVLAPAKAARSLLIREEAVWRFSLPRVLSTPTTMLETTEPIAHASELDKPSIVVTNTEVDTEDNTSSVLGRYIPQKCLQNARLAAVNSCVNEIFEARFRERPDAPAVCAWDGSYTYRELNDRSSALAHKLRRRGVQAEVLVALLFEKSKFSVVAMHAVIKAGGAFQLWDPSLPVARLGGMFAESKAHLVLASAANARLAAEISENVMVVDESLVPPWESAPLNPGTQPENALYCVFTSGSTGKPKGFLMDHRAFCTCALGVGELLGLNGASRLIQFSANSFDLATFDHILPFLCGACLCIPSEEERKGDLTRAFNRYRATHAVLTPTVSRLLEPEKLTTLQVLLLAGEAPSREDIRRWASTVGLLNGYSPAEAGCITIVNPSLQESHPSKIGFPVSVVPWVVDPDDCNRLVPAGEVGELVLQGHTLARGYFGRPDQSKAAFIPTPAWVRQFGYETYGRLYRTGDLVRFDAEDESLVYIGRKDSQVKIRGQRLELGEVEHALQQFFPRPQIVVVELLTAEDREPALVGFVYQPGSSQHMPAPPQHQDNSLFLVADDQFCADAQKALASLRDILPPYMIPSDLLRISHLPMVPSGKTDRRLIRMRAVDLAPEERRKYSSVLGQSRDQPVTQLEESLLGLWATCLKLPPSQIGVLDNFFHLGGGSLEAIHLAAEARNMGFAELSSAAVFQCPTIREMAGMLDGVTASVQGQDPRGCTSFQLESSLVAELLRKSQCTLEDLQEGFLPLTPFQEKTAKMKPMHLLLDIPGIDHSRLEAAWALVLEKHISFRSIYVEHQGRVYQAFLRQPDTVSIPIRWCDEPVHECAARFCEQDVDLILDGRPWWSMTRINNKIDSVLVLRLTHAQWDALTLDVLFKDFMAAYESRELSRRDLEFPAYMRFRLRHNASPATVRFWSTFLHGSRLTQPLLLDGAAEVDPGNEAMVFVSQQIPMLTPPHGITLGSVFRAAWAFVLARYTGQEDVVFGEFVEGRSLLVKSVEKVTGCAAAETPMRIVVSPTASARDLLKHSQEQYVARIPYETCELEDIVPSSTSWPTDTTFNHILVIQHEPVLPPVALDGRPCPHRWAFHGRLEDVYVQMVFGPDTLHVGMSGPEIRLSRTIATQLVEKLASTITQFNDRPEALLSEITV	NRP
AFUB_078070-T-p1	Protein of unknown function	Aspergillus_fumigatus_A1163	MERLEAKNQTTKHGERMAPQRYSVLRDEKCLFPVRNDGKLLVDEWRVTELAISSGEKGLKLCRTTCPTAGADPRYLAAAAWALLLWRFAEVDTVQIGLQDIPPGANEDILEAGLKRGMKVLAASRRQVQLLNELWQGDTWSISDADPTCYSYFDTGIVICRGNSQDCLAKCRSPNQLRKANGEACNVLLVLELDLDSNWRKCFLAYKTTVLTDIQATHLKSSFEEVVELARAGRGIPLSEICLVSRRQLDQIGKWNERALVQPKFKAMHQVVHDRATDRRHHPAVIAADRALSYSELETLSLKVAYRLRGSGVQPGDLIPVCFCKSSWAIVAMLAINKLGAAFVPLDPSQPVNRLKSITRQLDATLAVTSPENQSLVEDLVTTTVVVSETTVSELVDVHNEIVLPACDPGAPAYCLFTSGSTGKPKGCVVDHAALASVATHSHALHLGPTSRVLQFASFTFGVSLIEVWCTLAAGGTVCLPSDSDRVSRLADAIRSMGVDWCILTPTVLATLEPEAVPNLRTILVAGEPLKKAQLSLWAERARLFQAYGFTEWAGICCVSPQIRSIGDVGIIGTPANARCWLVEPGNPNQLAPIGAVAELAVEGPSLAQGYLHDPEKTAATLIPPPRWRAQYGHADGKRIYTTGDLVYYDSNGMLRYVSRKDRQVKIRGQRIDLAEPEYHIAQACCTIRNVVLDAIVPADSNGDAILVAFVLPSRDESSSNGGHDSPLFAVPDDHFTSSVRQLTSFLEDKLPDYMVPRLFLQLKETPVTITGKIARQKLREAAEALRHDELVALAGLETRVLPPNTHKETLIHQLVVELLHLPPEMVGMNHNFFSLGGDSVSVMKLVSRAKRVGLSFTVKDVFRSPQLGDLARLTDVVNSGAAQHMPPFSLLDRGAQPGLLSMAAKICQVESSMIQDIYPCTPLQEGMMTLSAAKAGSYIARFVYRLEEHVDSPRFRTAWEMTVEATPILRTRIISASDGRLYQVVIQEKFRWDDDGQPSGECVQNGQDRHMLLGEPLTHAALVRDRNQDGSLSTVFVLTMHHSVCDRWSVGLIMDSVETAYTGQTLTTNSMGPFLQYIQQLQGGDAFWRSQFVGVKAEVFPSLPSPEYTPTPTETIDLSVELRDAVPGGHTIANAIRLAWALVISHYTSCSDVVFGVTISGRAVPVPDIERIIGPIIATVPLRVRLKESSTVLEALKAIQDQSMEMIPFEQLGLRQIRKLSPEAEEACNFQSQLVVQPAWGDENRSLFATCEAGAAAEGGFAAYALSMICQLVGSSQIDVRTEFDPKVIQAPIMQRIVHHFVYTLQYLLAHPDARVAEIPVVSPGEKQLLRQWNGIVPPASHQCVHEIIQQRQIERPTSTAVWAWDGQLTYAELGELSDRLAEYLATKGVQPEVIVPVCLEKSYWTTVAMLGISKAGGAFALLDPSQPEQRLQSICHQLNSAVILTSEKNRDLAGKLASHPIVLSLQSSRRWGHGPAKQAPATARPDHTLYVAFTSGSTGTPKGVVIEHRSFCTSALALNRITGVNSESRMLQFAGYSFDGSIMEMLSALMAGACVCVPSEFQRRNELVAAAAKFELTHAHLTPSVARHLLRGNPEFTKTLVSVGEPMTASDVADWASNGQCKVMNGYGPAECAVSTTIQAAVTSASDPKNIGFPVAGVCWVVHPENHDILLPPGAVGELLIEGPTLARGYLNEPDKTAAAFIPLPAWIKDIRPEQPHGRLYKSGDLVRYNADGSFQYIGRRDSQIKLRGQRIELDEVEKHVYQCWPGVIAVVAVEMVSFTPATQTLVAFVVVEEHVDTTGDILAAPTQEFTGQVAVAQARLREAIPAFMVPEIFIPLLVLPQSASGKTDRRRLRSIATACTREKLAAYGAVGTGTKREPTSVAEREMQAIWAQALNLPLAEIGMDDSFYQLGGDSITAMQVVAHARSKGLAVTMDSILRLKSISKIMSHESSLSPAIVHIDEEEDVWFALSPIQQMFFDRQPSGWDRFSQVFLLRVSQPVTASQLQMALHTLVSKHPMLRARFAKQHDGSWRQVITSKIQESYRCRSHRLNRRSSVDGVVSSGACSLSIQKGPLIAVDLMSREDGAQYLSIVIHHLVVDLVSWRIILADLEAMLRGENPMANHSTPFQTWCRLQAEYARQYLSPQHAFPTDLPDHYHQDPSVFWGLAGQPNLVRDSRRQVFTLDEHTTRQLLGAANAAFATRTDEVLHAVLLYSFLKVFPHRIAPLTFSEGHGREPWDSAIDLSQTVGWFTTMWPVVAELQQNHSFLEVVCRVKDARRAVPCNGWAYFVSRYLNPSGRQAFQQFHPVELVFNYAGEYQQFNQAGAFFIPDMPEYQGSLDAGEQIQRFGIFEVFASVVRGCLQFQFMYNRYMKHQLEIQKWIESCRQTLIEGCSTLIAAKPSRTLSDFPLLPLTYSTLRELLDVTLPTAGVSVENVEDIYPCSPSQRGMLIAQAKAAHNYNASVTWSIRSRIDSRPNVARLKAAWCEVVKRHAILRTVFVESPWPESYMDQVVLQNVSPEFVFSRGSDSLPQSISSPGQTRWSKGQCQHIMRVWERDNGDILCRLDLSHAIMDRTTLAIIQKDLSLAYDERLLPGRAPLYRDYISYIYQQDSESARQYWQGYLEGVEPCEFPTLNPVDPSITKEWGNLYRTLEDRRRLEEFCRTHSVTPWNVAGLAWAMVLRSFTRTDSVCFGYVKSGRDLPIDGIAGTAGPVFNPLPCRVHLTERLTVRETIGRLQEEYLQSLAHQSFPLSDIHRLAGVTSGVLFNTSVAVQTEVASEAEEAKRSLEFTTVAMEDGTEDDMVITLVPRGGELVLHLRHRSRTLTTDQASTVLATFEKALCSILANAEAPMTSIDVFSDHDKAILWSRNRRVPDAVESCVHELIQKHCVERPHSPAVNAWDGAFTYGQLDELSSRLAVYLAAQGVGPNVVVPLCFEKTRWTPIAMMGVMKAGGAFLLLDPSYPLQRLKDICADIDCRLVVSSTTHEAMSRELASTVVVVGEDRHHWQLENTSHTITMPKVRPADALYVVFTSGSTGKPKGVVIEHRSYCSGALDHIRSYNLTPQSRVLQFSSYAFDISIVEQLSVLIAGGCICVISESQRKNSLGEAATALQANHAMLIPSVARLVRHEDLSTITSLSLAGECMQETDVSYWAQHVRLMNGYGPAECSALSLVQPCVLPHSDPHDIGYPVGSVAWVVDPHDHHKLVPNGAVGELLIEGPIVGRGYINNAEKTAEVFIEPPTWLRTLRGHCTSRLYKTGDLVRANPSGSLSILGRKDRQVKLRGQRLELGEVEANVQHCFPGALDVVADLLPSSRGGKPQLVAMVFQNAERAARIAPESDSKLIAEPSVDFMQSATTAETRLRQTVPNFMVPSMFLPLAQIPRTHSDKVDRNSLLKAVAAMSSIELQAYKASVDAGHCSTRAPSTEEEKKLAEIWADVLKVPVEHIGADDNFLLSGGDSIDAMNAAAFCRAAGMALSVADIFAHPVLSDLAKVAVPKSLNGSSTSHQPFSLSPVDSPKDLHMSLMEQGLVPPGSALADLLPGTQAQQFFIERGTFHSYNFSIRGPLDRCRLQKTCTAILSRHSILRTKFLQYEGRLIQIVLDNLETPFTHYTTDGDLLEFCKSLWERDLAALDGLGRLPCKFTLVSRSEQEHVFTIQISHAQWDGVSIPRLFSDIAAIYNQIPLPSTTHFADYVYHRSSRDERPAFDFWKKYLRGSSMPVPFPATNCQDREHKTQWTFQGIKNPRLPAGITMASLVKAACGFHLCQVLSQNDVVFGHTVNGRNLALDNVEALLGCCLNFIPLRVMLQPSWTVLDLLAHVQEQYTRALPHEHLELRDIFRHSTPWPADTQLSFIVQHQNIELHHNIALDGLQVQYSKFAQFDPLTEVWIFSEPHPDRLEIQVCANTRVLSEDQARALCRRLCDLIEFFSASPDCPLSKVVDHMDRPGLLAEEKVLN	NRP
AFUB_079350-T-p1	Has domain(s) with predicted catalytic activity and role in metabolic process	Aspergillus_fumigatus_A1163	MTRIATFPLPGIKHGKRILVSTIEERAKNDPDSSWVSMPVDNNDLSKGYKEITFAEFNNAVNHAVHWLRQNLPESDEPFQSFAYAGPKDLRYPILAAAAGKLQKVMVLPSPLIPPAAQRLILKKTQCKVYIRPASLAQAVGIILEDAPHIQQIAAPELDSLLQETPAEPFVYPRSWGEGKKDPWLVAHTSGTTGFPKPITYTHEMMAALDVAASLPDIDEFLLHHAPGRRWYTPLPSLHLVGMMMVLSMPTYAHGTLVVGPPAPPSADTVVDIFKYGRVDSALLTPALIDEMCLNDRALSALRSLKLVSYGGAPLSRKSGDLLAPHVQLVPAIGSTEAGGYFTKFRRDDKDWDYLEFQKQSGAVFEPRSGALHELVFVRVPECRMQQIFLLYPDQDRFETKDLWVEHPTRKGLWKIVGRVDDYIPLSHADGLYAASLEREIEQHPKVKAALIGGHGRPLPVLLVELHDETEVASAAGRQAMFESLQPYLDKVNENCHECVKLSFERLIVASRDRPFIRTIKGSVARIPSLELYKEEIAALFENN	Polyketide
AFUB_079710-T-p1	Protein of unknown function	Aspergillus_fumigatus_A1163	MNQIPVFAGLGSDALFSERTLGTAAEDARTPEGQIILRACHSIFLKEVASVTHSRRLPSDINLDDFVEPESLIRPRQCYERNSIIQHVSLYTIQLLRYLRYSKEKPGIVLGVAGFCAGLLPCAAVATSKTVIELLARAQDFFYVALHLGIRVESYRQTMVAKEACSPDLPCSLVVDGIDAHHARELLDDHNRRSPASYVYLSAINSDTCVTLSGRGDHLQQFSQSNALSQCKIRPTKIFSLYHNRRQLEGVQKDVLQDLRGNILLCSTPLHLIAPLFSNIDGKPIDSGQMTTFGEFCEKLLEMMLLEPVDWVAVEDNILAALKQSATAGDASYEILNFGPGYGMSGARHTLPDNLKIVAASIAESRPLPQDASGLLSPDDIAIVGMGVDLPGAPDADALWQNLVEGVNSCTKIPSSRFHVEDFYQKKDGRTLRTKYGNFLENPFMFDNELFGISRREAHSMDPQQRVMLQTAYRALEDAGYVPDSTPSFSRETFGCFIGNATLDYTDNLRDNIDVYYSPGTLRAFQSGRISYVFKWSGPSLTLDTACSSSMVAIHQAARALQAGDCRSALVGGVNVITSPDMYLGLDRAHFLSPTGQCKPFDDTADGYCRSEGCAAFVIKKLGDAISEGDRILGVIRGIEINQSGNAHSITHPHSPTQEDLFRTLLKKTRIHPHEITVVETHGTGTQAGDPNELVSIRGAFCKGRDPANLLHFTSIKANIGHCEAASGGAALAKLLLMMRHGQIPPQISLQTLNHKIKDLGTDGSVIDRDGATWPRPSRHPRLALLNNFGAAGSNGALILQEYSRLNAPPQDEEQREAPSYILGLSARSSSSLLAYKDALISYLEAPSIRSSLRDVAYTSTARRQIFDYRISVTGSTIQEIVDNLRNAEIYNIRESANPQPRAVFAFSGQGSQYLGMGRELLTAYPEFKKVVLDCDRWLLSNGYPGCLNVIASKGDQEQQSHPSPAMQQSLQTAVFVLEVALARLLISLGVMPTTVLGHSLGEYAALVIAGVIDLQSSLKLVAHRAKLMMELCQLETTSMLAVNLSAETVRQHIDNNSEFHDLAISCDNSQTDCVVGGPIGQLQTLKARLSTMKTKSKILDVPMAYHTKAMDPILDQLTEVAKTLEISCPRISIVSNVFGRLIRPGERAFTFEYFAMHCRQTVAFNAGIDELSLSDMEPELSRWVEIGPHPSLLPMVSTKLDRDTTDLLPSLRKGTPASAAIARLLCHFYQTTTALNWRKAFDEASLTTLPAMPFSGQEFGIYYPHERTQKNLGEGDQNTESHTGHTFLSRIIQRPSEANREAIFETPIAVFKDYILGHRVCESALCPASVYHEIVLAASKWAQLDQGEDVIRTLSNVLYSAPLLYSEDSSAIVRVSIKPSGDHKAGYSFTVASYNTGSDPQQQVIHCQGQLKIRSTAHAQKYARLVPLMERQRERFQRIDQSSTQVFLRKAMYEKVFTRVVTYSELYQMVQSVRIDQGEALAVCRFPNSQREPSGASTVLMDVLLHVAGFVANLNIENEEVCICKEVKSATMTRGFPFADTAFEVYCNNLEIAASNVVIADAYAVDSRGVIAVFKGMVFQRVKLTRMAQALRMTAARSGHTHQSVPLKRAKLVAPETSAPDSKPPDLLADKQRAIREIIENTCNLEASSLAADTSLHAIGFDSLMMIELSSNLSAKLHTSIDISALEECETVEDIEQLCSDDIGQSGATPISEAETVDSVAMPITPATPAYKLLIASIIAETCGAHITSVKPDVELDALGIDSLMMIELEARLQSPSNPKKVSSLELSECRTVRDIERLAIIDDAKPAEFELEISSPLPPPMRGEIQSPAPEANKKEISASTKMKITAMLRLQEQPEIVHLAEKKGPNSAPLFLIHDGSGICVQYHRLKPFNRTIYAIHDPKFLDPDSWSGIPAMAQSYSRLIARTASGPYILGGWSFGGVVAFEVARVLMAEGYAVTGVVLIDSPPPINHTPLSANIIDAVTKGDRTRGGLVGETIRNLVRESFTACAGMLGAFKPEAVTSTRQPIPRTFLLRSKDGFHLNTSNDSRRVENAWLQDRSDPRTSIEGWEILTKAKMPYMDIPGDHFQVFDVANVSLGYFYVSRHEGTY	Polyketide
AFUB_084200-T-p1	Has domain(s) with predicted role in isoprenoid biosynthetic process	Aspergillus_fumigatus_A1163	MVSIPATSLYGLGRQQPFQDLSKSLLTHLNLFTPQEAQSQAVPGTRTETEPTGSSPSDLQEQRKLADDKIIWAPLDYLCSFPGKDIRGKLISAFNQWLQIPEDKLDVIKRVVGLLHSASLLIDDIQDSSKLRRGFPVAHSIFGIAQTINSANFAYFWAQQELKKLGKPEAMVIFTEEMLRLHRGQGLDLYWRDSLTCPTEEEYLEMVANKTGGLFRLAIKLMQMESHNTEDCVPLVDLLGIIFQIRDDYQNLQSDLYAKNKGFGEDITEGKFSYPIIHSIRSDPSNFQLMNILKQKTEDEDVKRYAVRIIESTGSFDHCRKKLENLTAEAREILKDFGDLGNTDGLKGILDFLELKG	Polyketide
AFUB_084240-T-p1	Protein of unknown function	Aspergillus_fumigatus_A1163	MASTLPSTVVCGSQTSPPSRDCLQRIQADLKDPKLKELAKAVDELPEFWSHLVEVKPVLSQVNDAPLKKLKDWAKDESVLNIPEGLPNILLAPLTVIIHLVQYLRFAHSLDANDSQEDQHHRILQSTSKGGFQGLCTGFLSAAALACSRTRSDIWCNATVALRLATCVGAYVDLDRLTYDNTDVHTCMIIHWEDNCGKDQVTEVLKGYPGVYISVELDNRSITVTAKQSQVSLLRGDLAARGAKLTRIPIYGRYHSRTHAEILQDLLEICSNDESLRFPIISAPIVPLRNNTTGGLITSAEKLHELALKCMLTEPADWYSTMSETVSSLMLQPVINEHPLILELGHVSCLPRSLTASANIRALTPLLTLTASPNEPDASRYDYPEHSIAVIGAACKFTGAETMQQFWELIRAGGTMVGELPEGRIALDKKSLRKPPREEPLRGNFLSRAGHFDHGLFGLSQREARYMDPQQRIALQVAYHAVESSEYFRSGIKDKNVGCYVGVGGSDYDHNVCSHAPTAFSFTGTARAFVSGRISHHFGWTGPSMTIDTACSSSAVAIHQACKDIRMGECRMALAGGVNIISCPNMQQNLAAARFLSPTGGPCRPFDAFADGYCRGEGCGFVMLKKLSCAVADKDEILGVIVGSAANHCDGNDAITVPKSHSQIDLYRKALSLAAMQPKDITYVEAHGTGTSRGDPVECRSIRQVFGGERPTLHFGSVKANVGHTEAASGIAGLLKVLLMIRNQRIPPQANFTQLNSSIPPLEPDNLSITTNELEWKATFRAACVNNYGAAGNNTAVIVCEPPRLKPSAGNNHILSGYPFLITGQSGRSLKMYCTALGEWLENTDAPLSDIAFSVTRRQNRTLRRRITFAARSLKDMKNILGQQARLDQQSSPSPKPKPVVLVFAGQTGNVVYLHKDAYEGSSLLRSHIDECDKILREMGLRGLIAFLFDQQPIEDVVLLHCLFFSLQYACAAAWLDAGLPVQRVIGHSIGQFTAMCISGVTTLADTLKIVAGRARLIQQKWAKERGCMLAIEVDRQGALELARSVPGHKIEVACFNGARNHVLVGTEVAIQTLEAKTSCKTRRLKTTHGFHSELVDHWLDDYMALAQSITYATPIIPIETCSEGGSWKEFTPEMLPRHSREAVYFFDAISRVDKELGPCTWVEGGVGSKGIALVKCALGTNTSGHSFHRLQLDSSEPLASLTDTTIQMWDEGVDVQFWLYHDTEKITFDSCDVPAYQFDETEFWLLRSDQARQSDLQRGRVISDRYKPLVYLLRDEGFRGEPRKLHFGVNQYHPDFDRYLHGREVLGEVLCPVSVFVELAAKAAAICGGRECSTAATQVQVLNLEIHNPLGHAPGARVGLRLKRIGSCKWGFSVISDKDVQSICHATGVISLRQERHGKLEIGPQWSVIQRVIGYSHIQDVLDDSSAISLKEGIIYKVLEKVAEYKPCHRAIKSMTIKGTAAVAQLEMPAISRDSSEITVSDPLVMDQFALIAEVLALCRDDCKRDDVFICSGLSELVTFKSLQSGLGPWTVYTQQTPCGPRELLSDTFVFDSTSKQLIIGLLGARFVRITASSLNGIVKRANLNSQTSELSVETDAVNHPASVAYPPSNNNDTSDILSILSHLLHEITGLPPSEISASTPLMEASVDSLAATELENRIQEEFHLHRPISLYERQFNVGTLCQEIQTQRDDRLARASRTTTATRNTSFSLGRRTSSTESLPDDAEARFISKSAAVLAQLSRMLSESFNITESILPGTELRSLGLDSLVAVELEYDLQQAFGLKVDLMQLSPELTVGGLARLILASESQTSGHIASSMMDCRQTTEGKSQMYLG	Polyketide
AFUB_084950-T-p1	Has domain(s) with predicted L-aminoadipate-semialdehyde dehydrogenase, nucleotide binding activity and role in metabolic process	Aspergillus_fumigatus_A1163	MVFSEENQLDLGLGALFKAQYLRNGAAVAVESDGHALSYADLHSKALYLAHQIQRLCPCDETPVGILIPRGINHILGQVAVLYLGRSCVPLDFKLPDDHLNNMLHDIGTNLVICDQETTHRLPTFTHVLADHTIEAPGPSFEPLLKGPKSCSHILHTSGTTGKPKAIEIFAEGLINLLLDPSSFVKKGDRVGHITSVAFDASLVEIWGSLVNGATIVCIPMETVLDPLELSRQIKSLKLNVMQITTSLLNITAYASPSAFSSLETLITGGEAINVQTIRTIFEGGPPRRIINGYGPTECSVYTLWHPVSREEAQRGEIPVGKPFCNVQTCLVDENLIPVKAGVIGELLIAGAGVAGGYIGEPEKTAKSFVSLPHLPLHSNRGPGHIYRTGDLMRMDEDGVYYYIGRKDSQIKIRGQRVEIEALESNLVQLKAVSAAAVIKITPKGAGRNPFLVAFCVPISPCITAAAITKEYVERYTHHIVPRIEVVASLPLKTNGKTDRKELEHRYLAKITDSCMTSRYAGKDIGNVEAKLKALCVDILSLPTEDIDPTDDFMAMGTNSLMVAILLARINRTFGVSLGASKIYENPTLRSLTNLLETTQGHSTELTNEAEQELWLQDTQLGQHLRPLPGTVVDWEDVSEGRVFLTGATGFVGAFFLAELLRMPTVKKVACLIRAKDQAAGRLRLENVLRKYQIYSDLDKVVVLPGSFSEANLGLNRKDYDYYAEWASVVFHLGAKVSYVAPYSSHRMDNVVGTCNILEFASHKRPKATHYTSTIAVYGPTGLVTGTKFVHEDERPASHLAALHYDMGYAQSQWVAEAIAWNAIDNGLPVAIYRPGFVLGHSQTGVCNPDDFVGRVFASCMAMGRYPLLPNQRKEFVPVDYIVHALLHISKSKDNLGHAYNLVHPDKTHAIDLCTSFNLLKTICPYPMHGVTYTEWVQSLSLSPEDPLYPLVPMLKERVLGERTRWEVYENMVEYGRENLHKAIKDAPDILACGPMDQLFSRYLRSWLPTSCAN	NRP
AFUB_085390-T-p1	Ortholog(s) have role in pathogenesis	Aspergillus_fumigatus_A1163	MMSPLVSPRDGNLFRSFGFGPQRPVSYPTVHHAFIDCAKQYPDTVAVCDLSRNKSVEVTYGKLLQYAQFVALRLQSHGVVPGSRIVLATKRSVEMVAGILGILMCGAQYIPLDGAVVPDETLAHAVIQSQSSVALCTGTFRSRLHSLPQVSSVLVLEDLLAEAEHTGIRASTTPLICEGDENSGCYVIYTSGTTGTPKGVDVTHGNVTNVVCHAPGNLGMSRGSRVGQVLSISFDMGAWEILGSLCNSATLVLRGSDWHAALQQVDTLICTPSILSRYRPQDFPNIRCIATAGEPCSQSLADKWAANGATFYNCCGPTEVTIINTMHRHQFGQQLTIGRPLPNTSVYILDDKQLPVVIGEVGTMWAGGAGITRGYLGQPEKTAERYRYDPFVDDGHSMMFNTGDLARWLPDGSLETLGRNDDQVKIKGFRVELDGVSASLASCPGVLEAAAIMVEGDVVAFVTPQALDLQQLQMHLKARLPYYAIPTQVHRVDEFPLTPNGKIDKRALAQLSRPQKKTSQSDTEMLDEKKHVVLNASRETVSTRSDSSDSLRKPLLLAEKKNRKVVRGLRYRIFIVYRRLFTLIWLANVAALLCILFIPKLGPQWISTIAFINLTIAVLVRQDAVINVLYTICCSVPKSWPLAIRRRCAKIYHLGGVHSGAAMAATAWFAGSIGYNIYNQVDDARALAKASPATLTLSLIVLLLLFSMIGFAYPTFRKKRHNTFERIHRFVGWTILGIIWIQTILSIRDQRGTQPLGRAVISSPNFWMLLVITASIASSWVFLRKVPVDAEVLSNHAVRLHFDYTMPVNGTFTRLSERPLLEWHSFATVPAPTAVNGRPKGYSLVVSRAGDWTGRQISKPPTHLWVRGIPTCGVMRIATLFNRVVLVGTGSGIGPLLGHIQVPTCPFRLVWSTPNPVDTFGRDVVDAVYAADSGAVVHDTRKQGRPDLVRLTWDAVQGFQAEAVIVISNEKLTKKVVYGMETRGVPAYGAIWDS	NRP
AFUB_086200-T-p1	Ortholog(s) have role in o-orsellinic acid biosynthetic process, emericellamide biosynthetic process, asperfuranone biosynthetic process, fumagillin biosynthetic process, monodictyphenone biosynthetic process, sterigmatocystin biosynthetic process	Aspergillus_fumigatus_A1163	MTLTYGHKRLQDAPEPIAIVSAACRLPGHVNGPHKLWELLQSGGTAVSNEVPQSRFSSEGHFDGSGRPGTMKALSGMFIEDIDPAAFDAAFFNLTRADAIAMDPQQRQLLEVVYECFENGGIPIEKVRGKQIGCYVGSLNGGKSLWMSRWSVADIIRILIDADYHDMQMRDPEQRVSGHAVGTGRAILSNRISHFFDLRGSSFTIDTACSSGLVGVDVACKNLRAGTLTGAVVAGVNLWLSPEHTEERGTMRAAYSASGKCHTFDAKADGYCRAEAVNAVYLKRLSDAVRDGDPIRAVIRGTASNSDGWTPGINSPSAEAQAAMIREAYANAGIDSSEYAETGYLECHGTGTPAGDPTEVKGAASVLAHMRPPASPLIIGSVKSNIGHSEPGAGLSGLIKAMLVVEEGEIPGNPTFLNPNPAIDFDNLRVYATRIRIPWPKESSHYRRASVNSFGFGGSNAHAVLDNAEHYLGKYWASLEIPRSHLSSYINLSDMLSLFDGRRSSKTVTRRPQVLVFSANDMDSLKRQISTLSAHLLNPRVKVKLSDLSYTLSERRSRHFCRAFLLSYPAKSGHASKIAVEEAQFSKISQEATRIGFVFTGQGAQWSQMGLELVRTFPGVVKPILEQLDNVLQELPADLKSEWSLLQELTEARSSEHLSRPEFSQPLVTALQLAQLAVLQSWGVRAEAVIGHSSGEIAAACSAGLLTPRQAILNAYFRGLAGKSALATSPKGMMAVGLGAQDVQPYLEGVSADVVIACHNSPASVTLSGSASTLAELEGTIKAAGHFARMLRVEVAYHSPHMAKIANRYEELLKEHGRLDDGSKTNKRSNRMISTVTEDEVTGAQVCDAAYWKANMLSPVRFDGACNKLLTNTQLAPNFLIELGPSNTLAGPVTQIARAAKVDNLTYAAANKRGPDESSRAIFDVAGHLFLQNADISLDKVNLGDNTPDKAKPAVIVDLPNYQWKHSTHYWHESLASKDWRFKKFPSHDLLGSKVIGTLWQSPSWHKMLRLSDVPWLRDHRIGSEILFPAAGYLAMAMEAVRQAALSTATAEARELLKTRHYRYCLRDVQFPRGLVLEDDAEVHIMLLLVPMAKLGQGWWEYKITSLAESDSVASSSSSTLSPEKWNINSTGLVRLETILEASSSRAPEHTCSLPLDNPTPGQMWYKSLRDAGYSYGPSFQRLVAVESTEGKSATRSLISLEPPRSKWEPQSEYPLHPAPLDSVLQSMFPSLHRGNRTKLDQLLVPRGIGELTVSGDIWKSGEAISVTTWNKVSGDASLYDPASRSLIMQLNSVSFSPMLDGRDSLYMSHVYTQLTWKPDFQLLDTDEKLQQALSGGDGAASSLVQDLLDLAAHKAPNLRVLEFNLVPGSSESLWLAGHPTPRAVRTALTEFHFAANSADTALAAQEEYAEWPAARTARFSVLDPFSKALAVPAGSSQFDLVIIRRPQHADLGELDILVGNLRRLTSDGGSVIFYDSKQSSLSGGRGLANGHNHFPAALQRFGLTKVRQTRDGSCIVAEVSPAQNLSLRNDFRVVIVRFSTARSTIIDHTISQLRQFGWTLTEICIYNESGTGLPQLPPKSTVLVLDELDRPLLATATDHEWTALQAIIQSECNLLWVTEGSQIRPTAPLKAVAHGIFRTVRAEVPMMRIVTLDVESATTESLGTNASAINMALREITLADRSSLPIECEIAERGGLLHVSRIWPDAGVNKRKVEDNAGGAPPVLTNLHDSKSTIRLMASRPGSLEALHFAEQGRDVCSRQDMGPDDVEVEIFAAGCNSRDIDVAMGDISGDLDGLGLEGAGVVVRVGACVSARCVGQRVAVFGKGCFANRVTVSCKATFPLPDAMSFEQAATLPIALLTALYAVGRLAHVQGDDRVLVHSPCTDVGIACIRLCQRSGSTPFATVDNLEQRHFLTHELGLPEDHIFMSEPAAFPRALRHATKGHGLDVIISQPANRNLDNENMRLLAPGGRLIGIANGGADVGNLLPTGSLAPNCSFQRLDVTALPEKTIESGNSFDSVFLELSRLVTDGSVQPLSPSTLLGYEEIPKALQLLREGTHIGKIVISDPRGTKLAVLTRPATTLAQSMINPSHCYLLVGGLKGICGSLAIHLASHGAKNIAVMSRSGGGDQVSQGIARNIRALGCSLDLLQGDVTSISDVRRAFSQISVPLGGIIQGAAVFRDRTFESMSHEDYHAAVSSKVTGTCNLHTVSLETNQPISFFTMLSSISGVIGQKGQANYAGGNAFQDAFAEYRRALGLPAISIDLGPVEDVGVIHGNEDLQNRFDGSTLLSINEGLLRRIFDYSILQQHPDPQHRLNVTSQGQMITSILVPQPEDSDLLRDSRFRGLRALGEHSPRSRRDPTKDKEIQSLLFLAQSQDPDRAALRAAAITVVGARLAKQLRLTDAVDPARPLSYYGLDSLAAVELRTWVRMTLAIELTTLDVMNAASLGELCEKVIGKMGFGM	Polyketide
AFUB_086290-T-p1	Ortholog(s) have peptidase, dimethylallyltranstransferase, tryptophan dimethylallyltransferase activity	Aspergillus_fumigatus_A1163	MTIPTEISCPEEDAFQLLDKFSWFPSDDQRRWWEYTGPYLLKLLRDAKYPQKDQVPCLYLLQQLLVPYLGTFPVVGQAPLPWWSNVTTYGVPFELSWNLLHNIVRIGFEPLSHLAESGVDAFNKTAPEECVSRLACLDNTIDLARFRHFQHHLLVTPEEETWLLREKAPLPKSGRGQQTLAVEFQNGGISAKAYFFPGMKSLATGLSPGKLILDSIERLALPGLKEPVHHLRSTLGLQDDGHPTDTAIAPFLLGVDLCTPERSRLKFYVTDQVVSWDRVADMWTLRGKRLEDPQCADGLALLRKLWDLLAIPEGYRSNIRPDFAFGTPPPEDYRPVMMANWTLSPKKKFPDPQIYLLTVGMNDAVVMDALVAFYEVLGWTDLASTYKDKVASYFPGPDFTKTNYIHSGVSFSYRHSKPYLSVYYSPF	Polyketide
AFUB_086360-T-p1	Protein of unknown function	Aspergillus_fumigatus_A1163	MAMALAVGAPSEQRGNLPYNTLKDGPTVDSMKATTDGKNGQGESAFWDTCVHTVFREHCQRAPNSPAVNAWDGSFTYAELDSLSDAIASVLILSGVGPESIIPIYMQKSRWTTVAILGVLKSGGAFTLLDPSHPRSRVEEISKEIQARFILTSEKLSKQCLEMFSVLVVEHLSRACLPSPGQAGHTRSRPENAAYIAFTSGSTGKPKGIVIEHRSYCSGARSHLKVFGIDSTSRVLQFASYAFDVSIMETLSTLMAGGCLCVMSESERSDPNLFVVSYKNLRISHCFMTPSFARTVPWTECCNPPPTLIVGGELMRPSDARAYKEMGIRCMNAYGPAECSVNVSVQSRVEAAVDPRNIGYTTGATAWIISPENPEELMPTGTVGELLVEGPIVGRGYLNDPKATRQAFIDTPAWLRRHRKGTSYQHRVYRTGDLASLDSITGALLLHGRKDAQVKIRGQRVELPDIEHHLQLTLPNDNAEVIVEKVTFSDDGSEKLIAFVLVRPSNTDSVIGNTGDRLFLAPQSQIMEQFAISKKHLQTRLPSYMVPDIFIPISTLPQTASGKTDRKALRTRAAALSRRDVQCFLLSPAGGKRPPSTPKEATIRSLYSNVLNLPTDLIGMDDTFLRLGGDSLQAIRLVAAARAAGLILHAKDILSSQSTLAEQSKRAGLIQTIDRTWESSPPFALLHGPTRHAIVDLAQKQCRVPSNLIEDIYPCTALQEGMFITSLKHPGMYTGQIIFDIPDRMELPRLKAAWLSVVSENAALRTRIIETHEGLMQAVIVDDFVWEEETDEMLLSSDGEALEITKIGVPLVRFRYRPRHRQLMMTIHHSIWDGWSLRLVHEQLQRAYIGRDLLPSTSYRSFIQYTQELPGADEFWASELAGVNAPIFPTLPSGNYRPRVNASHRHVVRNLASTGKEEHTAATYIHLAWSLLVAHYTDADETVYGVTVNGRSADVPGIENIVGPTIATVPTRIRVNEEDTVEMALDHVQDALARMIPYEQAGLQRISRCSRDASEACRFQTLLIIEAPTDSDVDCEKNEAGNFSIIGGTTQTGMDYTAFSSYAMMLVFRTSANKSAISFDITYDAQVIGHDEVERMAHQFEHVLRHIYTLATGRIGDISFIGPRDIEQVQQWNSSMPPADNRFLQELIFAQCSRRPQASAIISWDGSWTYRELWAHSSFFARQLQRYGVTRGTPVAVCLDRSRWSIAVILGVLLARGTCVLIDLLAPRQRVRDILQIAGTGILVHSHATATLTSGLCPTVINVSFLAAQSDSSQPEFPFTLETWGGTPEDLAFIIFTSGSTGHPKGIEMPHRTLSTSISHHSAGMRVTSSSRVLHFSSYAFDVSIYEIFTTLAAGGTICVPSEFDRMNNLAGFIQDTQVNWAFLTPSTARSLNPADVPLLTTLVLGGEAVTHESVEVWAKGRSLINGYGPAEATICGVGNIPEAGWKSGVVGRIIGGLGWVTVPSDPNRLAAVGAVGELLLEGPFLARGYLNLPEVTKAAFIDPPSWRTRIPAPSPYSFLYRTGDLVRYQPDGSIQYVGRKDSRVKLRGQLVDLGAVEASVMRVYPAAGQVVADVLVSENTARLIAMVKLGPSVTENHDGPMFAAPDLVFNEAAASIQARLRAIVPAYMVPSMFIPLRHIPRTLTGKTDRRRLRDKILSLSHSDLQRYMMSSSTKTPMSDDNERRLQEIWAEVLQLPCEAIGREDSFLSLGGESLATMKMVALARRVGFMFAVTDVMNNTSLSTLARSRHLITEQAILTSSPSLSLPIIEGESLQEILRPLLNAGHIQGGNDIAAIHPVTAAQAFLVQRYPWSHFQFDLSGAVSPSKLQTACTALMARFTILRTVFVEHAGCLLQLVLREVPNRVHEITTNEPLDDFCNSVCQQQQDVCVVNSTTLPTLFTLVSNRQLNRHRLLLRLAHAQYDLTTIPLIVQSLADEYNRTIRSGFSADFGYYLSHHKRQNNDDRSHNFWKRYLSGSSMMSTNQTADPTTVQERVFHVTGSCIIIPTSHPPDITIATAVKAAVCLVLAARTGCTDIVIGQTVDARCSSADSTLDQIVGPCTNYIPYRLSVCCSKTALEYLRSAQAQHTTCLRYSSLDLDQIVAKCTSWPSSTQFGYIVQHQDTGAELALTLGGDTTSLPMTSYGRVFPQGEVWIGSTPCSTGLRIDVIALSAVLSQKDAQTMAEEVGAALEKLLGCGYRRLSHLIGNTFAT	Polyketide
AFUB_086700-T-p1	Protein of unknown function	Aspergillus_fumigatus_A1163	MATPRGQTVWFGNEFPNDDLKDLFRRLHQHSKDRRFRLLSVFLEESTAILKEEVANLPQQLQELVPHFDTACTLPEVDFRQGPLGAAMESALLTILELGMLIGHYEAEDIEWDLDPSRTILAGLSIGILAGAAVALSSSLADVAKVGAESVRVSFRLGVYVADISTKLEAPQSDGTLQSWAHVVTGMSHEAVQEELSQYNAVTQNPEITKVFVSAADKTSVSVTGPPSRIKAAFQHSPSLRYSKSLPLPVYDGLCHAAHLYSQDDIEIVINSAKSVIPTSRPVRLPLISSQTGKPFAAKTAGELFLEIGTELLTGTIFLDNVTAGILEHVKLQEPTGNYEIVSFRMSQVLNGILTAIETDFPELGRARRDMVSWVHGDYGARRPSSYAASKLAIVGMACRLPGGANDPELFWELLEQGRDTLTTVPPDRFDLNTHYDPTGKTENATQTPFGNFIDRPGYFDAGFFNMSPREAEQTDPMHRLALVTAYEAMEMAGMVPGRTPSTRPNRIGTFYGQASDDWRELNASQNISTYAVPGGERAFANGRINYFFKFSGPSYNIDTACSSGLAAVQAACSALWAGEADTVIAGGLNVITDPDNYAGLGNGHFLSKTGQCKVWDKDADGYCRADGIGSVVIKRLEDAEADNDNILAVILGARTNHSAEAVSITHPHAGAQKANYRQVLHQAGVNPLDVSYVELHGTGTQAGDAVESESVSDVFAPSTPRRRPDQRLYLGAVKSNIGHGEAAAGITSLLKALLVFQKNMIPKHIGIKTEINPIIPKDLERRHVGLAMENTPWPRPAGKKRLAVVNSFGAHGGNTTVLLEDAPERVKVSTQDDRTTHPVVISAKSKKSLQANIEKLLSWLDQNPDANLGDLSYTLCARRMHHSMRFGAAASGIAALQKTLRSWLDNPKASAELRAIPNDTPSVVLTFTGQGAYYSGMGRELLAEFSYFRTEVLQLDQIAQRLGFPSVVPVIDGSIDDGPASPVLTQLSVTVLEIALARFWSHLGIRISAVIGHSLGEYAAFAVAGVISATEALYLVGRRAQLTEERCTQGSHSMLSVRASEDDIEELIAGSPDTAELAYEVCCRNTPQDTVIGGTQESIDSIRQALEKNTIKCTQLDVPFAFHTAQMDPILDSLETLATPITFKAPSIPVLSPLLGSVVFDRKSIHAQYLRRATRETVDFVAAIEAAQDFGLVDAKTIWIDVGPHPICAGLVRGIDSSASVISSCRRNEDNLATMSKSLVTLHLAGLTPCWAEYFRPREQEYSLLKLPTYSWNETDYWIPYIGTWTLDKALLKYGEKKAPLSLSMSRPSALRTSLVHQITTETVEATTATLHVLSDMQHPDFLEALHGHRMNNCGVATSSIWSDMAFTVGEYLYRRLVPQAKDVHMNLSDLEVLHAQVALEKKGSVQPLVLKAHLNLSTSSMSLAWFNASAETGECAAESFATCVVRFEDPAAWTREWDRLSHLVLGRIEALEQRAVEGKASKLSKPLAYTLFKNVVDYADRYRGMDQVVLYEHEAVAEVTLVAERHGTWHTPPHWIDSVSHLAGLVMNGSNASNTRDYFYVTPGCSSFRLLNPLKAGGKYRSYVRMFPLPEEANMYAGDVYILEGEQIVGMVGHIRFRRVPRLLMDRFFSPAAASHTEKQLQETAPSATNVKKSTPPPAEAPISVPVAPGNPVAIPLPTASKSQVATPPLTPPSQEESPGESAVITPATSDRGDSTDAGVVGQCLKVMARETGLEVDALTPDASFVQLGIDSLMSLVLSEKFRAELGIEIKSSLFLECPTIGEMTAWLEEYC	Polyketide
AFUB_086710-T-p1	Ortholog(s) have peptidase, dimethylallyltranstransferase, tryptophan dimethylallyltransferase activity	Aspergillus_fumigatus_A1163	MSLQLNGKSRGTSPGNAQPLPIFDALCRSLPVGTADEQFWWKLTGRHLARMMLEAGYPEHRQVECLVFHRFKVVPTFGPQPRSAEPWYRSRVAASAGDGAPISYSWRFGTADRKPYIRNYIEPLGPLTGTAADPNNDVATRAFLQDLTTTLPNLDLSLFWTFEPHLVSRFSDKADREKYAGPSVLTGVELSPDSDAIDIKMYLYPRNPEQISQLLSTIIPKAMRDAYGEDVCLDSLNIVKDFLTNHPDGRQLKPRGTTGIDCCKVQDSRVKFYVATDNTSFDHIATVMTIGGRRPLSTEVLDKLRELWYELNGLPSDFPTSEQVPTGQGQELPAGHHGVGFYYDIQPRLALPDVKAFINVRKHAKSDLAAAETVISFLERHGQGHHNPRAYLNVLRDIVPAEELETRVGAQAFYSVAVKKEELDITAYFIPQVYRRFASVQVELNGQRRSRFE	Polyketide
AFUB_094810-T-p1	Has domain(s) with predicted L-aminoadipate-semialdehyde dehydrogenase, nucleotide binding, pyridoxal phosphate binding activity and role in metabolic process	Aspergillus_fumigatus_A1163	MLLQDVHHREQLDDDVENAFSKINGTARQASPFADEPSIDVPSTHLPVVTPRSKTANDRTGLAKSLPYASLGASRSTIDEQDVLIQTWAILLHQYAVSDTVAFAIIGKSDPSGYSGRRASTQVVVSQWSTTPTAFAPGSGPRLQYVTYDPLQHGRRLNTALDFTAVYHPNNDFSYVLHWSEEGAGDLRLYTQQSSVPPKFASALWTTLLEINTRVRTADPLLYQRPISKADQRAIGSFITAPLFEERKCLPHLFLDSARATPHAPAVHGWDGRLTYAELDQLSNSVARQLLRRGVRKGQFVPFSFEKSIWMVVAIIGILRAGGVVASIDPSQPQSRAREIIQETGATVIVASTAQASVFAGLVDTVVPIADDTVHPAANDTGLHPSLPPVHPEDPAVVIFTSGSTGKPKGIVIQHGAVTTRMVAEGRAFQYHGARTLQFAASTWDIFMTDIFTTLAFNGCVCIPSEEDRRFNLARFCAEYDVSLALITPSLANLLEPTGFPTLKTLIFGGEALKEEVTRKWEAVDGISLHQGYGPAETGPCVAGRLAERPEILGYALDNSVCVLVDPSNPNRLVPLGAVGELVVGGPSLLREYINDPRKTEAAVIENPPWALDLMTPVRRFYRTGDLLRYSVDTLDGRLEFVGRTDDQVKYHGQRIELGEIEHHLSRLPGVEACVVVLAKAGFFKDRLVAVVQAGKSSGGSSYGTQLSLRSDPNITITHMRRFLSSRLPEFMIPNELLVVQELPHNNSMKLDRGRVAKWVADMQSQPSEAVPKPHTRGNELLAHESTARTIAREYARIVAGDSVARRREYEDRDFNLQEGGIDSIQIMSLSMFLTEHFGFQVPMADILSSRATVRSIASLIDANSSPGRGQPLNTQETARLPLRSNGPAPSQQALERNGSRVFLTGASGFLGIEILRQLLARPKTHVYALVRGSSESQARERLVQKAISAGWWQDAYRTRLHVWHGDLTQPQLGLSQLQWQMLQGKASPSIDAIIHNGAKVHYSQDYETLKKTNVSPTVELLKAVHDREEPLHSFVFVSGGQQLSFDDREDEKNAAKSLKGSGYARSKAVSEQIVRRFANQKGSKARHVRIVKPGFIIGDAERGLANQSDFIWRLIAACVELGFYNGDEADSWLFISDITRVAQVILHSVFEDDSQPVTKVLDGLRFKTLWALLQDKFGFELQPLSRREWLARLKHSVATKKEKHVLFPLLYLLEADEEPIGVFQGPLDPTTGVEAALHANITHLVHSRFLVGADPVLTPVTSVASPAPVTDAIDVQSLREQFPALHHGVVPFNNAAGTVVHREAAESTHRYMTSFPYELGRDDPASAAKTQRLQDRFAELAAFMNADPDEIAFGQSTTFLLRSLGQALKPLLNSDCEIIVSILCHEGSAAAWVALAKDLGIAIKWWAPPPGDDPVLSLDTLRPLLTPKTRLVACNHVSNVVGTIHPIRQVADLVHRIPGAVLVVDGVAWAPHRPIDVKALDVDFYCFSWYKVFGPHVAQLYGRRSAQKRALAGISHFFLSEMPGLDWRLRLGANSFELEEALVPITRYLKRVGWDNIIAQETVLQDVFLAYLRRRPRVFRIFGEQSSDPAKRVPVITFEVIGHSSTVVANKVNQRGRFRVVSGNCWAPRPTHDVLGLGADGLIRVSFVHYNTVAEVQEFCTELDSVLETLNAGI	NRP
AFUB_100730-T-p1	Protein of unknown function	Aspergillus_fumigatus_A1163	MQGPSQLALFYFANGLPPDDIQDLFQRLRSQSKTESGWTLRAFVVQATNALREEIRQLPHHLRNPLTPLDNALDLAVVPDWRRGPLAGALEGVLLCLIEIGSLIAYYERTPDLFKFSARTACFTGIGTGLLAAAAAAASPTLADLPRLGAAAVRIALRMGVLVAETSQSVEAREPDAPADNWAAVVMDLDEDTVREELNLFNASTNNLGPSRLFISAGGTDNVTISGPPSKLRQVFRVSEKLRSARYAQLPVYGGLCHAPHLYNCHHWTWIMEPINGAAFNQNMVDTAPLFSAGDDVPFEASTPRQLFESVVCDLLMGMIRWNRAVDGVVELLGQTLPSECHVYAFRPCAVVTGMVASGQVKLPHCQFQTHDLLGWTCHDDTDNGPTCREDSSIAIVGMACRFPGGANDLNQFWDLLEQGADVHRRVPADRYDVESHTDTSGKSRNTSLTPFGCFIDQPGLFDAGFFDMSPREAMQTDPMHRLALMTAYEALEQAGFVPNRTESTHLKRIGTFYGQSCDDYREANAGQEVDTYYIPGGCRAFAPGRINYFFKFSGPSFDCDTACSSSLATIQMACTSLQHGDTNMAVAGGLNILTNSDGFAGLSRGHFLSKTGGCKTFDCNADGYCRADGIGSIVLKRLDDAQRDNDHIFGIILAAATNHSARAISITHPHAPSQAELYRDILTRAGVSPLDVDFIEMHGTGTQAGDSTEMESITSVFSPGVPKRSRPLYIGSVKANVGHGEAAAGVMSLIKVLLVLQRQAIPKHVGIKTALNPRFPNLDRLNVRIPHDQVPWPRSPTRKRYALVNNFSAAGGNTSLLIEEPPVRPEPKADPRAAFTVAVSAKSKASLKNNLRSFLAYLESQPSISLAHLSYTTTARRMHHNHRIAVHGSTLSSIMQELEPYLPAVDTHRPVPNTPPSIAFVFSGQGSFYTGIARQLYEHHPGFRLQITRLHNICLSHGFPSFRRAITGDLSNDGSEAEPIITHLTIVCVSIALCRLWETLGVKPCVVAGASLGEFAALYAAGVLSASDAIYLVGRRAQLLQELCTPNTHAMLAVRATVEQIRNVLAGQPYEVACINGSSDITLSCSVADIINLQLAIEQHGYKCTRLDVPFAFHSAQMDPLLGPFEHIARGVTFKAPNIPVMSPSLGDCVFDGKTINASYMCNVTRNPVKFVDALETARGMDLVDAKTVWVEIGPHASYSRFVGSAMPPGTATIASLNRNEDNWSTFARSMAQLHNLGVDLNWHEWHAPFESELRLLTDLPAYQWNMKNYWIQYNGDWMLRKDGKSSAAAAASHPHQAIPPALRTSLVHRLVCESVQETRVEVIVESDILHPDFFEAMNGHRMNGCAVATTAIHADIAFTLAKYLYSSIMPNSTDAPAINVKNMQVQHGLVARKDRSRPQLIQIRGIADVTRGLVSLSWHLVDEQGRRVEESFATAVAEFGNHEAWLEEWSPMTHLVVSRIDVLQRLADDGTANRLSRDMVYMLFNNLVDYAEKYRGMQMVVLHGLEAMANVTLAAPEQSGGKWTVAPHYIDSVVHLAGFILNGGNGLDPRRNFYVTPGWKSMRFARPLVPGVRYQSYVKMMPIREQSGFYAGDVYILHEGQIVGLVGGITFRTFPRSLINTFFSPPDTMTHGGSQAGSVHQPACSERTLPVGPARQDSAARETLCQGHGLSRTVMDSSDSSPATTLTPPTLPSVAASTESPIVHRAMALIAAETAIELTELSDETAFSSIGVDSLLSLVLAEKFTAEFHLDFRSSLFLDCPTIGDLKAWLIDYC	Polyketide
RAL17313.1	terpenoid synthase	Aspergillus_homomorphus_CBS_101889	DTSQPHQAFRDSLRGQRVTIPSLHELFPEWMPRFHPDWQKARDEVLNPWLERWVEEPYTCAKLQAANFTIFAAIVCADASFDKLCTVAKYFAWYFVWDDPYQQKSKEYFEYTLLRRGSRPDLSSFTKGQQMALLCWDEVGEHIRRFLCSNNCQTLAEVRTFACLEVREILLETMLPFVESVDTVDSIYLHDNVPTVAEYWQRRDLTAAVYPVIATLFFIHDASTPVTSLKNPRLADLWKHTSYIVHITNDMLSMPKEAKDNQIEGLVPVLMMNYGIDCSTAMQWSFRLVQEIVKAIRDIERYLLEDTEKGEVNALLKKVFISGCKDVAMGLIHWR	NRP
RAL17315.1	acetyl-CoA synthetase-like protein	Aspergillus_homomorphus_CBS_101889	MTELGRHFNLDSETRMLQYTSCSFDPSILEIFGTLIHGGSVCIPTETARLNNIPQAIENLGVNTAVFVPSVLKLLHPDQIPGVTKLIIGGEKLTHSLIDLWAEKKQVINAYGPTETCVCSLANLRVSVRSLGANIGNTAIACRAWVVNPHNERQLMPIGAVGELWIEGPTVARGYLNNAAATEASFVSSLPWANAECGTSTRAYRTGDLVRYLSNGELLFLGRKDKQVKLNGHRVELEEIEAAICRSPLVAHASVQLLSVGGSSVLAAFLVPQGSTRRQQAGDDDICKLLRLSEGDLGAHLRDGLREQLPAYMIPEYMIPVNFIPLMPSGKIDQHRLAEILAQARLLSRKHSSGDNETAKEKAQALPDSYKTMQSLWANALDIPSSTISPTDRFLHLGGNSIRAMKLVSAARDCGIRLTVGEVLKNHTVEEISRIARSKIVRAAAIPKSPVQIDTPRTAYIPTWIQMVSVTTVGAFPEGNYTRIVIDLRGSLDLARLREASRSLVEKNEILRTQYRLRNGTIEAIVLDKTEVDVPVVHFDSRSQAVKHWESVSPDGCLDRQLVEFSYVVMNANSTHFALGLQHSQYDAWTVPLLLSQLQRIYHGLPISSGPPFSVYAARLPLESNAAAEAFWKAQLANLPMTSLRNNGLNDGGDADKPDGHFQRTIRLLPSPFTFATTIYAAWALVLSKHANTKRVVFGGAVSGRNIDMEGILDVVGPCINMIPFTVDVAGVITYLDVLQAVRDALIATVPFEAMPMPDILSRCTDWDPMAAFGSIVQHLDISFDVPPLEGIESGEVGGPGMLKWKYLEVRKQYGRCRATDIYVCSSTATGDAGAADVQLKFNPSVISPELAGALFDELCGHISAALQSPAQDIRK	NRP
RAL17536.1	non-ribosomal peptide synthetase/alpha-aminoadipate reductase	Aspergillus_homomorphus_CBS_101889	MGAESVSLQERLERWAQRLQNLTVSPLTRDYPDNHKQELPKRAIEAFESIKLSQGTQSALEKISGSSSSFTVFLTAFVVLVARLTGDEDIAIGTSSNDDGRPFVLRVPIGASETFLQLYAKVKKAFEEGASEIVPLGSLRDHIQKKSGSERAPILFRFAAYDAPAASQDYPANTFETTDLVVNIAPVNASDGSTPQAELGAYYNQRLFSSARISIILKQLAKLVENATSNPEQSIGRIDFMTEDQQALLPDPKADLHWSKFRGAIHEIFAANAEKHPEKLCVVETKSERSSHREFTYRQINEASNILGHHLVQSGVERGEVVMVYAYRGVDLVVAVMGILKAGATFSVIDPAYPPERQCIYLDVARPRALINIEKATKDAGELSDEVRSFIDKNLQLRTEVPALALRDDGTLEGGLVNGQDVLANQVPLKAQSVGVVVGPDSTPTLSFTSGSEGRPKGVRGRHFSLAYYFPWMSETFKLNPDDRFTMLSGIAHDPIQRDIFTPLFLGAQLLVPAREDIQNEKLAEWMREHGATVTHLTPAMGQILVGGASAQFPKLHHAFFVGDILIKRDCRSLQGLAPNVNIVNMYGTTETQRAVSYFEIPSYSSDEGYLDTMKDVIPAGRGMLDVQMLVVNRFEPNRICAIGEVGEIYVRAGGLAEGYLGSPELNEKKFLTNWFVDPQTWTEKDKAESQGSNEPWREFYFGPRDRLYRSGDLGRYTPTGEVECSGRADDQVKIRGFRIELGEIDTHLSRHPLVRENVTLVRRDKFEERTLVSYFVPDMSKWASWLQEKGLEDDDSAEGMVGMLRRFRPLRDDIREHLRSKLASYAVPTVFIPLKRMPLNPNGKIDKPALPFPDTAELSAAAPRRRSSVAQALSETEQALAAIWAQRIPNLTARMIGPDDSFFDLGGHSILAQQMFFDIRRKWREIDVSMNSIFRSPTLRGFAAEIDRLLNLESFASNDDRKTAAAEPAAPAELDDEYSKDARKLAETLPASFPTRTEPILASEPTIFLTGATGFLGAHILRDLLTRKSPQAKVVALVRGKTDEQALGRIRSTCQAYGFWDEAWTSRLQCVCGNLGEPRFGFSDALWDDLTKRVDAVIHNGALVHWVYPYSTLKPANVLGTIDALKLCASGKPKQFSFVSSTSTLDSDHYVLESERIVAEGGAGISEADDLEGSSVGLGTGYGQSKWAGEYLVREAGRRGLKGTVVRPGYVLGDSQTGTTNTDDFLIRMLKGCIQLSARPNINNTVNMVPVDHVARVVIAAAFQPPCTPIGVAQVTGHPRLRFNQFLGALQLYGYEVPQIDYVPWSKALEQYVNDGQHDDPESQHALMPLYHFVTSDLPSNTKAPELDDVNAAASLRADAAWSGIDTSAGAGVTEELVGLYASYLVATGFLPPPTAAGARPLPTAQLTEDQKKALASVGGRGGAS	NRP
RAL17702.1	NAD(P)-binding protein	Aspergillus_homomorphus_CBS_101889	MVLLHELWARRPHHMHVIVLLDNLQQILLDPRLALAQGSLKPQTAEILSEKIQLINDTGNTECGSFVQFQADSQHWDCYLFSDELNGIEWRRTGPDDDAHEFEMVLTRTSDAAADFQAVFRTLPGLQQFETKDLFARHPVVAEGRFEDAVGSHPNVNGALVFGSGFPTPGLLVELADSVDKTREGIREDVPNILEDTYGKCPDFARILADKIIIAESAKPFVRTTKGTAQRKKSIQAYQKEISALYEASANGVDNDQQEASYDLSSDETFVDSLVAFVARLTDTERLDPDTDFFDAGMSSQQVEILATSVRRAVQNQPDCDFDEGRLKPHAGYSASSASKLASYVFRDKDDDRKDRLEVMSALLYTTLLPASESETENPPRTSHPQNENPREHILLSGSTGFIGSHLLHHLRQRPEIQKITCLDRRAVPQESQSKPTPPDAGAGAEVNHVKGNLSTPNNTLGLDPETYSELSTSTTTILHTQWPVDFHQPLAFFEAQLQDLGALAHFTQTATHHPIIIFLSSIATVENRTQETQTRKTVPETHLTPLHYAYGESKLLASILLHRAGERASICRLGQVAGPVGGGCTVRRNATWFSSLLASAQSMHLLPDSLGTQDTLDWIPVEILAELLGDLIVADDDNYHDEGIGPERGQTRYFHIVNPDTSAKWSGENGLAKSVLAILWVGCRMRISQFVELDTRAGGRGGGG	NRP
RAL17382.1	putative nonribosomal peptide synthase	Aspergillus_homomorphus_CBS_101889	MSYLPRTGNTEDNAQFWHRQLQGFDGVCERQWPTLSCERIVTEPDYPPTVSQTLTLKTSLPSLEAIARQSTLSSVDTILRAAFASILSEYLELDRVILGENIVHNRDSAPATSTIPVPIVVAPQARVNDLFWQVDEFISSTTSRGAVPSGLVRDILQCPVSQVPFNAFFIGLFNGTAGKDLYSSQSGPDEPPISLGVDYCGEDSLSCTLSIRGDLIDSVHLELVLQQIDALVTAMACNPTKSIQDLTKLFPSHLLSVYTPSVSEQLKHAPSLSPSYWVDHWAKSNPNWPALEVIRELSEDKIQSQTWTYGQLAQRSNQISTWLIRRGWRKNMIGDVLGDVVPPEGCEIIDIDSPELYAELDNIEETAVVEAEPSDNCYLLYTSGSTGLPKGVLVTRGNLSAFTEAQSEYICRDVPDTLRLGGKGAYLAHASRAFDVHICEMVLGWRHGLRLVTAPRTMLLDNLRLVLTQCRISHAGFVPSLLEHTGLNAAQLPDLRYLGVGGEKISETIIERFVGKPSIALVNAYGPTEVTIGLTSHTVTATSNVRNIGSAVGNITLHVLDPESNDYVKRGQAGELCVTGDLVAKGYYNRPDAKGFTDFQREHMYRTGDIVRLMANNCVEYLGRRDSQAKVRGQRLELEEVSIAVRRCAEHAVNVTSMVTPSPITKRPQLVTFISPASDRPDNATTRPSFMKEEYQNWVPHVLERCRRQLPAYMVPSVLLPVSFIPIQISGKADNRRLVSLYESIPASDLLHDTSIPIVSGPGKSQESDNEPLTVEEQRIADIICSVTSADRHTVTKTTSIFQLGIDSLSSMNLAAQMRKDGYTCSAADVLRSATIEQLAGLPRHNDNAGQSGQGSLSDQQISESMRQLKALDQTVRALHKPILNSSIANVRPCLPLQESLVSNSVDSPTPLYVNHIMFRLGSTTSLQALRLAFEDLVQENETLRTCFHVMDDRVVQVVLKPRVVELAWEQLSVPDEQTAQHYFQECQAEVASKIVSSIERQPPMLITAASSTQNEGSGWLMLSIHHSIFDGASIGILLDRLYDHYTGDTCMNSIDLTPLYGHFMTLKEKEAEDYWSRYLSDCRPGIIIVNDPSDTTYSIITEKVPLRLSALSSLASRISTTAPLVLETLWAIALAKLLRQCDVIFGRVMNGRAIPVDSVETMLVPLVTTVPARLRLSTAAMSLVDLIKTHTRACLETLPYQHTALRAIQRYAQSPGPLFNSMFSYIAKVRSPAGSLLQEMDSVMEADYPLAMEIRADAETETVTLRLRVANDQILTRNAPTVISTMLILLQSLAATGDAIIHEPGLIQEQEPKQTETCDVSEWTKGETQIRKIVSQITGLPEAQIAKHTSFFALGIDSVIAIRLARCLQQDGLKVSSSDILKHASVASLCSHLQETPTARAETQGEKPILDADAKLNLLNADSSIVEYLERLYRGKQTSIAPFAPAARSIANIQEQSAQFWADSVAGYQYQGIPTSPDHSVKSPPQWAEVKVQAPVADLLRQCGSLDVTLQTVALLAYGRSLAVLLGQRDVVFGHVVSGRGLDDDTTGSRIGPLFNTVPFRLTLEPVLQSTRSVLQNIQRFSADALQHQHVSLAEVQKRWRLTSQSPSPSLFDALFTFNKSDNPDPDAVFQPYLGEREPLAAPHYKLNVEFEQSPEFLFIRVACRDVMGGSDELETWLQTLARSLVEIVSFPDAPVLRFPAGLNALPLADTSQQVTEADVVDTPDSVRLVEVIKDILAQVTGTSVEQIGDSISIFALGVDSILAMDISARCRKTQLRLSASDILQGMTVQGIARLAAKRLVASPQSTESTPARAPTLSSEVKEKALATLSLTDNEIEAVLPCLSGQLFYISRWLQSGRRLWEFTFAFKSSVQIDKDRMQHAWHLLQERHSVLRTAFAAVSSTEAVQVVSKSTRAGEVHVEKQQLCSENHDQEFLQQAMQRIESTPSNLMTPPTRLCLVPSPDGVDLILLTLHHALYDAWTLPILIRDLEALYYGVSLPTPENDFPSFVHDAQRIPDPAYWEPALRMAQPTILGSNVFEPQDFSQVKSSHALHPPRETLTNIKSLCHQKGVTMPSLILLTIGRSLARLADVSNPTFGLFHAGRANDSSLADGVHGMTAGPTVNMLPFVVQDALSCSVPAGVEAVQQSLSERAASHEQADLRRLLTQFNESRSQGDVGLQFNVLVNVIVQSTWKKEEDGAERSIFTPIRIDKEERESSVSVEKEVIASAVDALDCNELPCRRNAMLEVHYDEAEDALSWRIDYTPDLMSSSEAEGLLEVLGSEIGEVIGGLS	NRP
RAL17287.1	acetyl-CoA synthetase-like protein	Aspergillus_homomorphus_CBS_101889	MAATVVAAVDSLSSPEDPVALGLVNDNRRRSSTNGRDTGSAKRQRRSSESSLVHSSHTPRQKITRACDHCKEKKTRCTGTIPCVRCTRLSLACEYNAAYSRGLPPEPLPASADDHQLGPTRAVEGPRTRRLHPVARSSPRIGSSLHHDLDGRNNNLISQRNSPDPAVTDLEGNYLGPASGLSFLNRVWRRLHHDEKRTVPDTLQNGDEWPSQNTSVFMFGDKPYSAHPGAGFTLPSYEKARELATTYFDLSMVTYRFLHRGSVDDWLRQVYECNVSVSNPPSGDMVARTAIIFMIFAVGTLEQWYAASKSMTSLESGAPRLETVQARLGQCFYLLSSSRANECWYSFGTTLQLVTALGLHRRHRGKLSHDGNSYLDRELRKRLFWSTYTLDKYLSVMFGRPRLLHDEDIDQELPDEVHDEDILHGCPSARPGLGDCMMTASILHFRLGRILGDVSRQLYTVSPLSRDASFETAARLMTKLEAWKAATPPLFNGVCATSLIPPLCRQSQVLQLAYSHAVIHTTRSFLLNDFTDLNRTPQSPHPTVTHHVLKCIEAAEQVMRLVDSLAKQRVLIQSFWFTHYDIHRLYSLFSLAEACQQHLAEVTRRNSPSRRYSIILEELRREVRRRIGSSNDTSEEFRAVFFQAHGSGAEHGQMYTASFYPSRQLEAGSFNYQGGLQPTNFTPSPLDSEMDLSFLDSLEGSLLWTQIDSWDDNASPQTSQWEPLTIDELVRQRASLSKSQPIISYPHNGTKYVDYPLRQLDVYAFRVSQVLAKRIPPRNSSAETPAVVSLLGPSDLNYLVMLLSLAKLGHSGLLLSTRISIDAYVSLLERTQSRHIFIHPSFRVTAEEIKKRLPDLLIDEIPTQECYDFPVPDEEIDTNLTPYLDPAVESKHIAWIIHSSGSTGLPKPIFHTQQAALKNYAGHMNMSGFVTLPLYHNHGISCLFRTIHAGKQLHLYTANLPLTRQYLLDIMESNNFEIFYGVPYALKLLAETSEGIAALSKFKAVMFGGSACPDSLGNLLVENGVHLISHYGSTETGQLMMSTRPREDRGWDWLRPSELVQKYLQFEERFPGVFELICLDGWPSKVTSNRPDGSYATKDLFVKHPTMTAYKYYARLDDTLVLVNGEKVNPLDLEGRVRQSSAVSEAVVFGAGKACIGLAIIRAPDSQSMSDEEVVDAIWPAVETAHESMPAFGQLSKNMVRVLPADTRYPRTDKGTVIRQGFYREYERLIEEAYEAEDAMTGTLVLPEAGLRSFLREKLLEILPLKNQGQLTDDADFFALGMDSLQATQLRSVILRNIDTDGQKLGLNIAFEQPTIRFLARYLDNLMSGATDSGESIVGQMQAMIDKYSQFEEHVPCANGLEGGYILVTGATGSLGSHVVAQLAADEDVKKIYCLIRAPSTIDAYTRLHRSLQSRRIYDSLSAEARSKLIALPSDLSDPHLGLSPSVYTSLTTELTTVIHCAWSVNFNLTLRSLERDNIGGLRHLLSLCLKTQRPRPATFNFCSSVSSVVNSDTNPVPETLPSSLSAAQGMGYAQSKLVAEHICTRAAPHMEIRILRIGQIIGDTQHGIWNTTEAIPLILQSAHTVGALPALDEEPLWLPVDVVAQTIRDISLSSAPAPLPSPSPPAETSKSDKEGIIYNIVNPTPFHWTRDLLPLLRSAGLTFEELPPKDWVQRLREHPDPVRNPPAKLMDFFAGKYDFEETVLAARRKLRFRTERAKAASEALEAVGSVVDREGELVRKMVGWFLGVGWV	NRP
RAL17772.1	ketoacyl-synt-domain-containing protein	Aspergillus_homomorphus_CBS_101889	MRTQISTMEDPIVVVGFSLKFPQDADSSEGFWNMLHEGRCAMTEFPADRFNIDAFEGPKSATNGTMPLRGGHFLKEDLGVFDAPFFNVTPAEAEAMDPQQRLLLETSYRALENAGVTIGQCAGSKTSVYTATFTDDYKSVLMDAPDNIPKYAATGLSGSMLANRISWFYDFRGPSMNLDSACSSSLSALHIACQDLHAGTSTMALVGGCNLVFHPDFMLIMSNMGFLSTDSRCQSFDHKANGYARGDGIGVVVIKKLSQALADGDTIRAVIRATGLNQDGRTPGGITQPSGDAQRALIEETFAKALLDMQPVRFFEAHGTGTAIGDPTESHAIGLSFLEYRSAEDPLFIGAVKSNIGHLEGGSGIAGLIKTIMILERGVILPNSGLERINPKIDTQGLHIQFPTAPIPWPSTGLRRACVNSFGFGGSNAVVVLDDALNYLAQNGLRGHHRTADLTTDPTKMLSRGTKEASPPQLLVWSAADEKSLRSMLGAYEQFFADQSSHLQSPDTFVDLVHTLTSRRTRHNWRSSVVTTKEENLRSLQESSSKPVRATVTPGSIAYIFTGQGAQYARMGHGLLAIPFFRNRVEQLDKILGELQCGWSLLELIQDPDARVDEPEYSQTYSTALQIAVVDFFMHVGVVPSAVVGHSSGEIAAAYCGGAISDRTALRIAFHRGRLAQRLPHLHAVPQGMLAAAVSVEQVQPYMSQLGQVVDEQRVQIGCVNSPTSITLTGDKDQLEWLRSCLEKDGHFTRMLRVNVAYHSTFMESIKEDYLIALQGMDGDPVGEPLVPMISTVTGQVIPPRMLRDPAYWISNMVSQVRFASGIALLAVLSGRAPRKHLGSKFQSLSGIRTLLEIGPHSTLQGPLRDIVQELDVQSQFTYDHALNRKQDAGQSVLQCIGRLWSRGHSIDLRRANGLCDQSPALRTDLPEYPFNHTQRHWFEDRLSSAFRFRTHGPHELLGILTVDSNPYEARWRNILRLDDLPWLADHQISDSILFPAAGMLAMVIEAAQQLVSPQQDKKTSGFELREIRFLNALQVPDSVQGIETQVTLSHAGHRGGIHAATWYAFKVFTFTSRRECVEHAHGTIRVDMARLDQPDPTTATLAYHQQAVHQARQGCETALDSTVLYSIIRENGVNYGPKFQTLENLRIDRRGGAVADIHPCSKESDFPRQSTYVMHPATMDGLLQLVFPALNEGGSRPLPAMVPSYVKRLAIAAAHPGQSDAAVDQPLVATTRSSMHGSNGTQSDVVALSKLDGQVICAIDGYETKFVASVNDESVAERAARPLHSQVVWLPDLDLMTNEQIRRFCTQALPQDGGDRLKLISKRLARFTSLLTHKNPLLRVLHIGGSTADLASFTETLSSSSERCPWFQYDYIKHSQEELAHVEAHCERLGQNVRLKSLQLDQDPTTQGFEPSFYDLVVISQPLTPEQDMLKSLNNIRGLVKPDGRLILMGVHITPPEATSLVLTHPAEAMPCLSPHNATSSSCSEEQLSEILARSQFTGIEVHLPENSPSHPRESGIVISRPRTKAVEAKALEMPPVLILTDGKNEAQAKFAEQLRRQIQSNVADLEVSIAPFLEAVTEKQPQGRICISLLEYHRPFLATLTEAEFNALKEMLTLTNDVIWLVRDAQTPRKPEFHLVDGFARSLRSENGQLKFVKLALTDSDRTHAVGGPATVVTVLQHAVRSSLDDMEFEYEERNGLLEISRVVQSRRLDASISRSTASHHVETIELGREGPCLQAKLTKPGFPDSMRFEEVEEMSSYRPRDLGESEILVHVHAVGVSHGDYLIASGQAPDDETGMFSEGAGEVLQAGWRSGFQAGDRVLLRYPACCRTFLRLPAAFAAPLPPQISFVEAAALPTAGLLALYALRILGRISPDDSVLVRHAANGVGQVAVQLAQLMGAKVIVTEDSQEKREMLRAKYSLSADLVLPEQEGGGLEIVHGIRQATPEGYVDLVLNFDSKELEGSLNALAPCGTLINLSLSRDLPPDHHRLVRDAAARCITLATVDLSQLHRQKPTVVQKLLRQLSQLMLDGSVVPVTPLRVLAASDVSKALQIVQRGQTAGKVVLDLGPGQSVSARMRNKSTYQFNQDATYVIAGGFGGLGRSICRWMASRGVRNLLVLSRSGARSEPARQLVQELSALGVKVVAPPCDIIQPASLAEVLKEHASTLPPIRGCFQCTMVLRDAVFTNMTYEDFIVSTRPKVFGSWNLHSLLPKGMDFFVLLSSIGGVLGAPSQANYCAGNTYKDALARYRVQLGEPAAAIDLGMMVGEGVVAETAGMLDSLRRLGYFMEVSPADLHALLTHYCGAPCPSPASPAEAQVVVGIECPAAMEAKGFDPPYWMHRPYFRALHLVESHLPTTTGPTTRGSGPAAAAGGAAGRAGADAAAVLRASPSVAAAAAQIVQWVVAKLAQILGLPAEEIAVDRPVHANGINSLVAVELRNWFGKRIGADVAVFEILGNMTLAELSKSAAEKTRFRD	NRP
RAL16957.1	nonribosomal siderophore peptide synthase SidC	Aspergillus_homomorphus_CBS_101889	MNLTSIPTTKLPALDTVDQYAVDAVPRSSAAQSSRIELVCSTNLQNIASGLVRGYACFVSSFTGLDDIAFFVVRHPTTFAGAERVRRLVRASVIREDNSQQSQPSTSCTIEEVDQQHLGVDEVQFSLVLGLCPDPENGEQQSSFKAQEHNFTLYVEPSDSTATIQIWFTCPDQLIPAHAVDQLLKSVAIHLADSSPFLAFEASPPQLSVMNFPPSMIPPSRRHDSNELSDSTIPQQYLLHSAFEGWARTKPDAIALDFVHSLPTTTSFAKHSIFTYSDLDRASTNLAVHIRDLLAARDSADCGRIIPVYMSTSPELYISYLGILKAGFAFSPIPQDAPADRIREILQDINCPIILGSTREPSFDLGSAEEHGGVASLPVWVDVKAISKWEELINNTASPSDPANALEKVDIRHDQIAYLLFTSGSTGKPKGVQVSHLAVTCSIQSHATAIPLPGDTEGDFRWFQFASPTFDPSLMEIFVTLSTGATLCSADRSLTLTDLEATINETRATVMMATPSLAALLRPSRLITLRSLWTMGEKLNRTVIENFSPNTSHDGAQTMLVNAYGPTEGAINCTFLAPVGHSTRGSIIGKALPTCAMFVLDSHSRTPRPVPAGLAGELAIGGPQVSKGYLNRPKETAKAFVHSAEFGYLYRTGDMARIVWDESGSQVIEFLGRITSDQVKLSGRRVELGEIESALSTVHGVTEVVAVVSKRDVQVQGSEQIVACLVVGNGDASAAENQEITNEAHRKARQYLSSYMCPSAYAFFSSLPRSSSGKVDRKTISARLQQEDETICQLYTPQDSAGSCENGVQDHWEAPKDKNLSSVQQLVIELIAQTADENVAAIKPEASLFSLGIDSLGAMRLLQKLRDHGMDGLSVGDVLQSSTPKALVALVFQHRQKNGTADMNGHRDLLQEKLAAFSERNKTLCLERLDLKPSQVAKILPTTATQSGMLTSFLRSSSDKSFATRSYIYHTVLRLEPDVDLERIREAWDAVVSSYDSFHTIFCWVDDDMAPFAQCIIAPEAVSPTEWAVYQTTETVSKEEALQNALRDAEKCIDLSKPPFRLSLVKSSIGNEIVLSMFHGIFDGGSLQLMLDDVSALYHGEIAKQRTSLEHVVKHHFQADQVATTDFWNKQLENHSPVAFPSVTSYRPSPIKTTGCAEITASIRHDTLKKRSKLIGSSPLSVLQAAWGSILLAYSGTTDQDVVMGSVISGRLDVVSETCIGPTFTTIPIRLAVQDSQANPPDLRTNRSITQSLTRLNASTLSHLQPSLGSLVTAEGRLPYETLIAYQDFSAGSGGSGIWSSIYHPPMANDFAVMIEVWPCHDSSLTFRASFDEARLDSQSAQVMLRQMSEIVEFILNEPEGRFLDGPMKTSRDLKSCFNSQPRLSEAQEGTLIQAQFEEHALVNPQHPALIFKYNLDDENDPRNITWSYGELNDIAERLAAHLAQISGELNNRPIPICIEKSPAMYAAILGILKAGGAWCPIDTMSPAQRRHDLIARTASSILLVSDLDGTQPDGSVPAGVRVIDVNRFINETSNGMNGEAHKMVKPQTKANDMAYLIWTSGTTGAPKGVPIKHSSAVSSMRTLQKDIPADVPGGVRCLQFSQYTFDVSIQDIFYTWGIGGVLISATRDIMLGSFAKLANITKATHAHLTPAFSAGIPRKSCETLQVITMIGEKLTQPVADDWGTNMRAFNTYGPAEVTVVSTIREFGNEHKKVKSANIGWPMETVSVFVTKGQQLVMKNAIGELALGGPQLSPGYLNQDDVTEAKYVWNEEAQQIVYYTGDLVRMLADGSLEYVNRVDDLVKLGGIRVELSEISFSLRECHSLVESVETLFLNRPDRPNNVVVAFLSAPKAATTEGQEQSLLSGETAVEIARAASEQAQRVLPDHMIPSVFLVVSQIPKTSSAKTDRRALQASYSSVDLDDWESKVGLARGFDGSEDSQYDTSIAAHIVEMISSLAGISASVISKSSRLSSLGIDSIRAIRVASRLKDAGHQISVVDVLNCVTVKDLVILVSSVNRGTSAESSESFDVGAFNEKWHSAAANIIKEDIKILRATPLQESLLSETMGTYTMYWSNHFFALDDSVDLARLKQAWLATCQRTEGLRTSFIPVAELENPGSDPLGSYDFSILQIIYQLPHLDWDLLNCSESDIATLRANRLDEIMSMHQKTYFRHPPWAVTVFNTGAKRVMMFTIHHSIHDEPSLNMILDDVRCAYTYKPPLRFQLTDALSLTLPTEKRSKATSQFWESQLKDFSDQDAPVWPDLTGKKLQPGEVPKYEWISEGLPLTESVSKLQATAAELGLSSIASIIRAAWCYVSTSYLGVPAAVFAETLSDRVLHPDLENGIGPLISVVPIPFNSSGSIREILVDQQRVSAQAWKCRHIHAREVRKLLNRQRGEALYPAVFNFHVATDDSVELIEPSIWREIDDQVGLHVEHPMAFNVFQRPNGTLYVEASSDSRIMSRVQLSLFVRQVDGIVSTMLSSIDESFGSLVNHIPKALRSISDQPVSEEVANSVRLSPTHWLELYAAKHPDLIAVEVASSIAESGIEKETMTYGGLNAQANRVAAYIASLGYKNRMIAVCSERDLISYPIIIGIFKSGNTYLPVDDGLPSERKVFLIEDGDCPIVFTEKQFAASFEHVPGTCQVTCFDDPAFSESLAVMPAEDKNYMSDPDDLAYLLYTSGSTGKPKGVMVTRGNLSSFIESFSEFTCRRAPVTLELAGAGRYLAQASRAFDPHLLEMFFPWRHGMATVTAPRAMILNDLGLTISKWDITHASLVPSLVDQSNIVPAQCPSLKYMTVGGEKITQKVLDTWASAPGFALVNAYGPTEATIGCTFAPVGKETNLRNIGPPLSACVGHVLMPGTLTYALRGQTGELCFTGDLVAKGYLNRPDATGFVTGPNGEKMYRTGDIGRLMPDDSVEYLGRGDDQTKIRGQRLELGEVSEVIRSSCNFDISVVTTVAKHPGLSRQQLISFVARSNARKREQGIDVAFLFSEFATLGRELQDACKKKLPSYMVPELILPITYIPLAPLSGKANIKELAGLFSDLPLSTILQGNNAPSKDSTVTNRPLSADEQAVAKELCGVVSSDPSTIGPMTNIFEIGVDSLSAIGLSIKLRAIGYQATVALVMSNPFVEQLARLPRRSSSATESAMSEVRRKFAQVESEYREDPVADIDSARVAAVRPCLPLQEGLVARSINSEGNHLYVNHIILKLEHDVDLNMLRSAWQSVADENEILRTAFAPFHKQMVQVILAVGAHQIRWEEAEYDNLDDAIKKHEQEHERISQDIVSGISKSPPVRFLVAKSSGTNQPLALFIDIHHALYDGESFLMLMEDVAARYAGDEVPQRGSPSEFIEHVYAQDVEKAKEHWVQYLDGYHSTTFRRDSNSREVSASMSRELKNSLSELERCSAALHTTAPSLVQAVFALLLADTVGAPDVTYGLVLSGRAVSVPGASSVLLPCITTVPGRLNTNALETVDEVIEHVQKSTIRSLEFQHTPLRHIQRWAEATTPLFDCLFSYIRSTPPPKHRLWHELDSFMPAEYPLAVEVEADHASDTMHLHCNFSPSFGTTYNAEEFLEKMEAVISSVVSGESLSLANFNLSRSSTPGTQSPVASWDNSIWSPIETQIREHTVAFCGLTAENVTKGASFLSLGIDSVTAIQFSRKLREAGLNVASSDVMRFSCTGALAKHIDETISNGVSDQRSEADESETIDVEVYGKHISLLTDEDSIPAMFQTTPLQSGMITQTLATDGQVYVYPHPIRLAASVDISRLKSALVQVIEKNDILRTSFHLIEELGSSWVGAVHTKPPLHWEEIALPSGINVLTELETMYSFRDESSFETPPIRTFLVNQPEGRVLVIALHHALYDGASIPFFFEDLAVLYNGDSPTERPNFSETAKHILKGQDESARFWTEKLQGYEISEIPVLPASETSERVFTSERPLDVDISRVIEACKAIEVTVQSVSLLAYAKLLARFVGKRDVVFGQVLAGRSLSVAGAEKTLGPLFNTVAQRISFEPKFLSNKAMALRLQQLTTDAQLHQNAPLRTVQNSLRRSNALTSSALFDTLFVFQKSADFAGSIINEQKIWTPYEVNNYTAQAEYKLNIEVDHGSQGIVVNASCNGRYITQDTLVKLLDEYAAIFEDIVEHPTRCATIVPEGLGDLPMKLARQELHDHEVEDSDKPIHEDIVRAILAEVAGVSVDNIKPSTSIFSVGLDSLSAIRIASLCRAKGLKTGVADILQGNTLRGISKRITSISENETRSQGFLIENHEQVESVVFQQLGFEKDSVEAILPCLGGQFYHLASWLKSGRRLFEAAWPYFCSERIDAARLEEAWFQLQQRHPILRTCFAATSSTDVVQVVMKQAMRDTNKFKVIECSNSITEAAKTQAKEEALHPSSLSTPPVRLRLLKANDRDGILVLINHAAYDAWTMPMFVTELAHLYRGQKFESNPAFPAFVDFSLRSLRELDEKQYWSSHLGSAAPTLIKKTQERHEVPDQLFVSAWEKVKNLSHLERTCRAAGISLQAVVLLAISRTLSRLTGVPSPTLGLYQTGRSAAFDNIDKLSGPCLNVNPFVVPEVNLADDASPTALVDQARAIQTSLAERVSYEQSSLRDVLGWSSKQQTGGHLFNTWINLLWMQNAVPSTNDITPESEVGENSDLFLPLQIGVPTDFIPSEPLDETATSVAALDTSFLPDENVFIDVGPDPKTDSIGFGVRVEGGVLSEEEVNSLLTEIASAIEMLVSSLNAA	NRP
RAL16759.1	putative NRPS-like enzyme	Aspergillus_homomorphus_CBS_101889	MSESNAAMLLTSDIDSVAKARKLGELPPTPPHEKEVTPQTINDVLLHLLQEAPDLPLVGYPKSSHRVSDYAYYTARDLDGFANGAVEQLNKAGLSKFSHSTENRVVAILGPSSLDYIVSLFALTRLGYAVLLLSTRLSTEAYVNLLKATKCTHLLYSPSTAKAVNKLDSSAAIATFQIPEHATYSRSAFESTLQLTDNSQLAQKWAFIIHSSGSTGLPKPIFQTHGACIANYSTSKGYRALLTLPLYHNHGLSTFFRSLFKRKPVAIYNANLPLTGNHVLETMQTTGPESFHGVPYVLKLLSEVEGGVAALAQCQQVLFGGSSCPDDLGDLLVNQGVRLISHYGATELGQLMTSERPPEDKAWNYVRPLNKVAPFLKMIPLEDGSYECVVLDGLPAKVSSNSDDPPNSFHTRDTFLKHPSIPNAWKYLGRLDDRITLVNGEKVLPVPIEHRIRQSRYVQDNLVYGVGRPLPGLLVVPSVECQGMTKSEILDKVWPDIAAANKNSEAFSQISRNMVIVLDPGCSYPATDKGTMIRNRCYLEFGDLIEGMYRDIQGSGSAAVHRRVFNSVQELEQFLLTLFRTELGFQDIDVNTDFFDAGVDSLQAIKARGMIQDQVDIGSAQLSHNVIYDCANIRKLAARLVAARTGQESSAKDELSAMARLISIYSTFASRPAEEETVLLTGTTGSLGVYILSRLMQKPSVKKVYCLVRAASPSDALDRVLSSLATRSLPMINVSKIVALPSQFGREDLGLTPPVLDDLRQSLTKVIHAAWAVNFTLGVESFEQQHIRGVHNLINLCLSSTRSSPAEFYFCSSISAAAGTPLPATIAEGPIPELSHAQNMGYARSKLVAERIIQAAAETTGMVAKVLRVGQIVGDTVTGKWNCTEAIPLMLQTAKTLQALPALDETPAWLPVDVVAEAVLELSGITPSPEATVFARDPTVVYHVQNSKTFRWTEDLLPALRQAGLNFEILPKREWIQRLRASDPDPTKNPAIKLLDFFTDKYDNESMGRSGLSFQMEKTEAASPSLKGGVELIETGLIRKFVDVWRTEW	NRP
RAL16641.1	ketoacyl-synt-domain-containing protein	Aspergillus_homomorphus_CBS_101889	MTRSALVYIFGDQSENYIAGLRCLLQSPQSDQTLRHFLTQSYEGIIREISQQSYCPEYLAVHTSSLRDLLSNEAERYVPLQHALATLYHFAAFIHRCHQSEGVYVLRDHPATYLIGLCTGSLAAATISCLDSLVNLLPVAVDVVRLSFRVGAVAANIARAVAGEGKTRPLTWALGCAGLLPETADAVIKTLVRDHTLPDTARPILAMSDITSVKVIPIASSQAQRIIPSLQGVDVHIQSDLLGNSNDSPSGMSLGASAQGPRFALVGMAGRFPNAEDTSAFWDLILQGLDVHRVVPDTRWDPHTHVDPSGQRKNTSQTGFGCWLDRPELFDARFFGISPREAEQMDPAQRLALMTAYEAMEDGGIVADRTPSTRRDRMGVIYGVTSNDWMETNSAQNIDTYFIPGGNRAFIPGRVNYCFKLGGPGFSVDTACSSSLAALHIACNMLRTREADTMLVGGTNVLTNPDFTSGLDRGHFLSRTGNCKTFDETADGYCRGEGVVTLVIKRLEDALADRDPIRGVIANIATNHSAEAASITKPHVQNQAALFRHVLDGISPADISYVEMHGTGTQAGDTCEMAAVSTVLAPGEAGQCRSPSQPLYVGAVKSNVGHGEAVAGACSLVKALLMMEHGTIPPHAGIKTTINHEFPSDLFDRGIRIARQPVPWNRPARGLRRVLVNNFSAAGGNTALLLEDGPIMDSSPRQDPRGTYIITLSARSATALQGNVRNLLRLLNDFEEQVPLPSLSYTTTARRMHHSYRAAVPASTIDALKAGLSKLLEPEPPTSTRARHPSIIFLFTGQASEYRGMGKALFDQVPSFRSDIIRHNQLACKLGFGSFLPVIRDLETDINAHTLPAVHLAIVCLQMALSSLLKTWGIQPRAVTGHSLGYYAALNAAGVLTEADTIFLVGSRSQLIERECEPVTHAMLAVKCSVAAINHLLADTTVTIACINGPEDVVLSGPQDAITRVRTRLATEAIYATPLALPYAFHSAQMEGILDDFRALAAGVSFRPPAIPLLCPLTGRVVTQPGIIDPGYLANHTRRRVDMADNILSMTCETDLSNPRLRSIITGHVVNGIPVCTPAIYCDIALTLGAYIRDVHYQDSERLQIEVADMSIDKALVPHSVNPHTLRTTVDVDVAQRQAHCGFVTDHGEEVIIHATCTLVFVSPVAPYWAASWKAEAFHTQSTLGDRASTQTQSCYRFNKMMVYRMVGPVAVFDSEYQGLDNVILDSEMMAATGQVYCPLAQSTDSSSFHIYPPLLDAFTQLAGFAMNVNIYSDLESEVYVNHGWRSLQIFTELLPDRTYRGTVKLRKKEKSSWEGTLYLLYEDRLVCRIDGLILLGVPKRLLNQVLSSAQRAQQPALSAKTTLDTDKQELDLLLDSPGDRHTKVLDIISEESGISRATLNNSTTFMSIGIDSLLSLLITAHLRDEIGFDLGPRGTIFDHYQTVGELQEAVEQYFTHDGSENATPFTMTDSTELAQPCTSIVLHSVDPTCSTPHKYLFLFPDGSGSAHSYARLPCIDPSVTTVGLVCPYRTNPDKMLTSCTLDALIASYLHEIRRRQPHGPYSLGGWSAGGILAYRAAQTLLDAGEPIAHLFLLDSPPPQHGLSELPEWFLNRFTWEQDDGVAFLTERRTDLSTRPWADLFPAETDILAYAVDADHFSMMVSAFLDLMLPASIRRLCLLAYLRYRKGPWRSW	Polyketide
RAL16564.1	malonyl CoA-acyl carrier protein transacylase	Aspergillus_homomorphus_CBS_101889	MPPAISSKLKSASKVVGHRRYLQTHAIIRNRCSLLKTPLRTALFFPGHGVQRVGMASPWADMFPRIFNKLMDDVDKTLGYPLSQIMRQGPNWELNKTENSQPAIMATSILILRILEEEFGFSSHTLADVTLGHSLGEFTALVAGGFLEFGDALRLVRRRAEIMSQCTKEVSERTGDEHGMIALVCEPDRLPELLETIHDFLGLAHPASKDDTGYKALAFQEVMIANVNSNNQIVLSGNIPKIRTLIVQLRQFGGHDPRAVKLKCESPFHNPIMAPAADYMRHALEHVDIRFPTRMQCVSNVSGLPFTSREELKTLLSRQCVETVRWWDSIRYLDQEHGVTRWIGIGPGKVGQNLVGKGVGKVMVRGGGVWSICNPQELQDILSDLQRLVTKN	Other
RAL16348.1	terpenoid synthase	Aspergillus_homomorphus_CBS_101889	MAAISEVASMSLPWIATIGIFPLVVYVLLDRMPPLWPISKKAFLIGQKRPEAVTSFECPYAYIRQIYGKYHWAPFVQKLSPTLKTDDPAKYKMVLEIMDAIHLCLMLVDDITDNSDYRKGKPAAHKIYGSSETANRAYYRVTQILNETVQRFPQMAPFLMQNLEEILAGQDLSLVWRRDGLSMLPTTPAERVAAYRKMASLKTGALFRMLGQLVKEDKSMDETMTTLAWCSQLQNDCKNVYSSEYAKAKGALAEDLRNHEYSYPIILALEAPDGHWVAKALETSSPRNIRKALAVIQSESVRNACFTELKMASASVQDWLSIWGRNEKMNLKSQ	Terpene
RAL15787.1	acetyl-CoA synthetase-like protein	Aspergillus_homomorphus_CBS_101889	MARKIVAEAADDSQQPPDRHLFGLLRQTAERFPHHDAVVALRQSEEHESAGVKVQKPLRWTFSELHARGVRLAASLAQAGIGSGSRIAAFLLNEAEWAVLFWAAARLECQFAPLDPRMLGQRADTLHLLRKLDPAAVFVSAAPMTTPLDAALQEGGFQPILKGITRAASDEPVPESWTTLPQLMANASDESILPPSPTNTDKTVLILFTSGTTSLPKGCPHTTLSIATPGLMVVNTLSIEPGDLLCGHLPSFHIFAIVMTLGTWFSGATVVYPSPTFDPAASLEAIRLGPKVHTACVPSMVQAIAAQITPESDPLESLYQIVLGGASLSPSIVELCLSLGASRAIAGYGTTEGVATLLNFYEAASHQKIQGEVCLGPPRAGAKVKICAPDSRVPIRRGQLGELHQGGYPIFGGYLDASAEDNSTCYTEDGVNWSATGDQGYMDKDGNVYLLGRYKDLIIRGGENISPVKIEQCLTKLPGVREAYVVGIPDPVAGEVPMAVIRRDKSVDVSSSTLQAKVQEELGRSFAPTMILELQDDLKQERYPTTTTGKVLKPNLKTLVVEYLEQQTTMDPTSGDFVSQAAAIWASITGVKADQLDLDAPIRTFADSMMMIQYLHTATKRLGRVTRKDLIEHDTIRKQAQFLADRSIASMKAPVVQAPTNDAQHTYLDPARVQQVGESTLRPLGFGWDDVEDTMHVTDTQTWFLKDTLSPSAFKIRTSWIAAPDLSAEYLEAILHLWLHRHPLLRSTVAQYDKDRMIWMVMRPTARWMKLHIAHDNEVDHIAALSAYKADNPWEGCVVLPGPFLKATIVKDRHSSRAGVVLHCHHGIYDAVTIFRWLQDFKDLLANHGLPRMDFRNYGRFISDYQKYIYSQAADDAVDFHVKRLKGVSAAQDVPWPRLSTWNEVRAKGLDPFISGSTKKYIHLPRLAEMRSASNIPVPVVGKCACVLLNAHRTGVSEAVFNVAASGRFWPGAENDETLIQHPNPLEIDGPMIGFFVERVTVDPRETVRSLLTRLTEDQDVASLYTHAPFSRVLSRLRELDVAAGTDDATFIEQAAFNQVFNWRLEQYSEQETDPIRMVDFRGGYDLGLIWLPTLLPDNILELEVIRNTLALNDKETVEIMAEYLSIMAWLCDPENLEKPLSECRYEGSVCW	NRP
RAL16033.1	acetyl-CoA synthetase-like protein	Aspergillus_homomorphus_CBS_101889	MTTWTPSTDFDPRTQLVPNIVDHYAKVKPEAIYAEYPVNPMSYDDGYRPVTYKALANAINGVAKWLTETLGPGNGKETLAYLGGNDLRYPALVLGAVKAGYCIFLTSPRNSAVAHQSLFTKLECTTLLAPSPHPPFIAGIQAAHPILRVVDAPSTNELLTTEYPPFPYLKTYPEAAHDRLAILHTSGSTGIPKPIIWTHEGAVKHMHMQRLAIPEGCEGQDQWGFGKRVYLSLPPFHAAGLGHILFIMMPVDCTLIIPTAAGLPSAAGLVAARKQTPFDWAIAVPSIVQELAQNPELLDYISQHLEYMMYCGGDLPQVIGDTVARKLKIVNGYGATEMGILNVIHKKSTWDPLTDWRYLHFHPELGMEFRHVSGSEYEAVVVRTPAREGHQFPFHIFPDRQEYHTNDLMIPHPTKPGLWRPSARLDDVIVFLNGEKTNPVSMEQYIVSSNPGVVTGALVAGTQRFQASLLVELGGVDKALSTSERAAWIEKIWPSIQQANTECPAHARITKSQILFTTPDKPMLRAGKGTVQRAGTLALYAAELDALYNDAERFTQLDGGQIAGPRSMDDAVQVTAYIRDSILSITGWNAELSDDKNWLEMGLDSLQAITLTRVLKQGLNLPTLTPNLIYLHPSVRALTQAVQQLHHQGERSKEQQQQALLQEREQLLQELTAQIEKPNPAIRVTASPASHTVILTGSTGQLGTYILSSLLQSPSIKHIHCLNRNDRAQDKQSERLAAYGLAALSEHESHVSFHSADLSRSDLGLQHEILTQLQQTATLVIHNAWPVNFNLPLASFKPHLQGVVNLLNFTTRSVQCRQLFLLSSVSSIFGHRTEQPSPIPETVIETTTPAPNGYANSKYIAEHLLAHAAHQQGKRTPHYTFARIGQVAGAVRAAGRWNPTEWFPCLVRSARHLHALPDTLGDTLDRIDWVPVDLLADILIDLALRGAENNQNAGVQVFHPVNLHAQPWNAIRPVVAKALATDKESIETVPLRKWVQLVRQDMETATNRGQGVGEEDMQVRLERNPAARLLGFFEGLLATTSEDTTILETERTAEVSEKLRAVDGVKAEWLEKWMAEWLLN	NRP
RAL16167.1	acetyl-CoA synthetase-like protein	Aspergillus_homomorphus_CBS_101889	MNVFGTFVDSATTPLLGGECGKRLIPNVIDATANATPDVECLSVPRCNGNPGAGWKPVSWAQVANAVNYVAHMLTNDAGTPTPGSFPTVAYIGLEDPRYPIFAIGAIKAGYKALFISPRNSVEAQLNLFDKTECNLLYHESQYAAMVEPWVNGRPGMKRVAIAPWEQWVTTQVTPFAYNKTFAEAEWDPFVVLHTSGSTGLPKPVVINQGMLALNDLHRYVPEYDGNLPWLATWAKFPNTRYLCIFPLFHTAGIMPTTLMAFYYNAPIAFRDPSLPITGDNIVEWLQNTGAGWTLMPPAILEQMSRSQVAIDELKKLHAVGFAGGPVAPTPANHLLNHGVKMVNAIGSTEYIYFPYYNQPDHSLWPWFIIPTEMMGIEWRPFGENTYEQVIVRKDKQHPGLQGCFYAFPELDEFSTKDLYRPHPTLPNHWTYVGRADDILIFSNGEKLNPTTIEGAVMGHPGVLGAQVVGTNYFHAALIIEPAQHPKTEQEKQRFLDDVWPIVEKVNTETVAHGRISRDYVFLSDPDRPFPRAGKGTIQRAMVVKVYADDIQRIFAASGDASVVAMDLNLTSKEAFAGTVRSLVQSVIKLPNLCVDQDLFSAGVDSLQAIQLARLLRASMEKTLGISNSATTIDTRVIYTHPTIAQLADFAYSLTNASDLPDPFPNSADSTAFCQALFEKYTKNLPAPIPNKLQPSSTSQVIIITGTTGNLGSYLLAAALASPNTHRVICLNRTADALARQQAAHLSRGLITDFSKAKFLQADLSHPSLGLPAQTYIHLLAEADKVIHNAWPVNFNLSLGSFEPHIRGVRHLINFSAAAQKTVPITFVSSVSAVENWPFPDHPVTEQALTEWSLAAMGYGQSKLVASRILDTASEVSGVPCPIVRVGQVAGPRAEKGMWSKQEWLPSLVRSSLYLGFLPDTLAGLEKMGWAPVEDVAQVVLEVSGITEGEQATGYFHALNPTAVDWSGLVPVLREFYGERIQRVVSFTEWVDALSASLEKSEGKDVEVNPGVKLLSTYKEAALSNGKGAGFTTTRTEMYSPTMRRMEPVSPELMRHWCEQWEF	NRP
RAL16203.1	ketoacyl-synt-domain-containing protein	Aspergillus_homomorphus_CBS_101889	MVTYTPPAEAQDLPKFKALYFSNEFPTDDLSTLLRRLHNHSKHRSHSILARFLNEATRVLRNEVSQLRAELAHLVPAFESVTTLASETKLRKGPLCQSIDGVLLCVLQLGTYIGHCELYPEDQLSGPNSLLTGLGVGILVSTAVSVSTSLEDVVTAGVEVLRIAFRLGVFVGDVSHNLEAVDPESSDSWAYVVYGLTVDEAQKELDDIQAKERTPSASKIFVSAISETSVTVSGPPSRLKALFRNYASFRDRKFAHLPVYGGLCHAAHIYTREDAQAVVPSPSLPSRFKPTVPVLSTSSGQPFLASSAANLFEQVIFEVMTKQIVWDNVIRGVAERVAKSDVHDVNIKVFRNSLPAQQLSSALTSAMIDLNVETDDLLAWVGTDIDDGEYAPGSSMQSKIAIVGMSCRMPGGATDTEKFWDLLEAGMDVHRKISADRFDVDSHHDPTGKRMNTSHTAYGCFIDEPGLFDAPFFNMSPREAEQTDPMQRLAIVTAYEALERAGYVPNRTPATNLNRIGTWYGQASDDYREVNTGQEISTYFIPGGCRAFGPGRINYFFKFAGPSFNCDTACSSSLATIQAACTALWAGDVDTVVAGGLNVLTNSDAFAGLCNGHFLTKTPNACKTWDCTADGYCRADGVGSIVMKRLNDALADNDNILGVIPAAATNHSANAVSITHPHAGHQSDLYRQVMARAGIDPLDVSYVEFHGTGTQAGDAEEMESITNVFAPIKGKRRTSKQTLHIGAVKANVGHGEAAAGVTALIKVLLMLQKGAIPRHVGIKTDINPGFPKDMDKRNLHIPFETTNWSRSPEKKRIAVVNNFSAAGGNTTLVLEEGPVRERLGSDPRSSHCFTVSAKSKISLKGNLQRLIAYLEKNDNVSMADLAYSLTARRYHHNHRVAINAADVSSLKQQLTSKLDGADSMKPIPATGAPPVAFIFTGQGAADKSMNLQLYHHSPFFRSQLETLDRLGQQHGFPSFIPAIDGSFPKDHAWSPVITQVAHTSVEIALAKYWETLGIKPEVVAGHSLGEYAAFVIAGVLSASDAIFLVGSRAQMLESLCTAGTHKMMAVKASRSEIEDAVKDLPYDLACVNGPKETVLSGTTEQMEAVSVPLKERGYRVIFLDVPFAFHSAQTDPILDLFEETARKSVIFRAPTLPIVSPLLGKVVFDEKSLNAEYLRRATRGTVDFLSAMQNAQETSIVDKDTVWVEVGPHPVCVAFIKASFDPAPLTVGSFRRGEDNWTTLAQSLGQLHTAGLQVRWDEFHRPFEVLLRLLDLPTYSWNEKNYWIQYRGDWALTKGNTFYDAEKGLNRQAATAPVSSLKTTTVQQIIEENFSGSSGKVVMQSDLMQPDLLAAAHGHKMNNCGVVTSSIHGDIVYTLGEYLYKKLVPTAKSVHVNITDLTVTKGLVAQSNTKVPQYFRVTATTADINAGAADFVWENVGNDGNVSEPFATCRVLYGDADAWLSSWSPLAHLVQGRVETLERLAAEGIANRFSHKMAYTLFGNNLVEYADKYRGMQAVVMNEFEAFADVTLKHVSGGGSYTVPPYFIDSVAHLAGFIMNVSDASDTANTFCVTPGWDSMRFARPLVAGQKYRSYVKMIPTKDDPSVYLGDVYVFQDNVIMGMVGGIQFRRYPRILMNRFFAAPDSSIAKSYAAASGSSPAAVSAPAAAPAVVQSKPTVAEVTPQVSPPTPAPASTPPAPVTTPAAAPAVDSDSTSGKALALIAKEAGLEQSDLTDDAAFANLGVDSLMSLVIAEKFREELGIVVAGSLFLEYPTIGALRSWLEEYYS	Polyketide
RAL15825.1	nonribosomal peptide synthase SidD	Aspergillus_homomorphus_CBS_101889	MMSQPQIDSDGFHLFQVAGLESPTITNPTGTREEIVLASWIILLLQSCEEGRVCFQWSYAGAGPSSLSTEQVMPGLQTPVGQVSAAIAQHIAKATSGQTPSAPASLLLSTGSLSQTSEDVKDDGLIHIELGFESGNLKIRPVWQSANVLDFTVKLHVTKLAELIQRCLNHPESSIEDCLRATTSDLDEIWHWNHELPPTYSFCTHEMVTEWAQKAPESEAIASWDGNLTYAQVDRYSTHVAWKLKEMGLQLDDILPICFEKSRWTIVAVLAAMKAGATFALMDPTLPLARLQNMAQQVGGKMMLSSRKQHDLATSILPGGPVLVVEEDTFRNFDLNQDLPALPTVPPTTLMYIIFTSGSTGTPKGVTISHQTYTSSAIPRAKAVGYTEESRVLDFASYAFDVSIDSMLLTLSNGGCLCIPSDEDRLNDINGAFRRMRINYAGLTPSVARILDADVISSLSGLGLGGEAVSARDVKLWGQDTRIIIGYGPCECTIGCTVNSSAATGRDYISIGPGNGAAMWITDPNDHDTLMPVGAVGELLVEGPIVGQGYLNDQEKTATVFIEDPKWLVAGHNGYAGRHGRLYKTGDLGRYDPDGSGGIVFVGRKDTQVKLRGQRVELGEIESQLKDRLPSEANVIAEVIVPQGSGGQATLVAFVAFQSPKGQEQSDLSLVELTDEQQKTLSEANADVAKVLPRYMVPTVYIPVNYIPVLISSKTDRKRLRQFGTTVDIRQLDQGAQTNGASRELTDLEQRLRQAWSVVLTQEAESIRAEDNFFALGGDSVKAMRLVSVCRDHGLDLTVANTFGHPTLAAMAEVVQICDTQARTELPPFSMISQDVESACREASAACGVDAAAVEDIYPCTPTQESLFTFSLKSVKLYVAQRVARIPSHIDLDSWKKAWEEAVAAKPILRTRLVQLQDPGLQQVVLKGNITWKHATDLKQYLEDDREERMNLGESLARYAIVDDANEGRHMVWTIHHVVYDGWSEPLVLKDVSDALSAKQIEPQAQMRDFVKYVHDTDATAMNEFWKRELQGAVGPQFPRLPSRDFMPTPDAFIEHIIPLKTADKWPFTMATLIRGAWALVAAQYSGSDDVVFGETLTGRDIALPGVESIIGPLIATLPVRIHVSRTSTVESYLQAVQQTILARVPYQHMGMQNIRKVSHDAQHACEAGTGLVVQLEPEYVGSDLGFQVGDVVREALHFNPYPLMLGCAVRKGGFRICASFDGSLIEVAQMKRMLVQLEVACVELTKGLQRRIEDISCLPEVELNQIWQWNQTPPLSRDESSGRLRADATIKHGSKYPSAVVPWVVNARNPALLSPIGCVGELWLEGAFVTGETVDSPAWLVAGSQTCPGRSGTVQSTGDMVQLREDGCLVFVGRKENVVSIQGHALPATIRAAAAIRQSLNDTEKTEPELVVLVEKPASDEESVSILPATQEIEGESATTLSAKIPVSVAVVLKKLDKFIRDSLPSYMSPSAYIVVDKLPAQGEQSDHTLLNELASNIPQETLAELCRGIKEAWAKTAAQTNLTAPERILRSAWAKILRLPEDEIDVDDNFFRLGGDSVLAMKLVSSLRVQGHNLSVADIFQHMRLGDAARVLKVNQASKAKQAQPYKPFSTLGRSDVETFLSQTVRPQLADSSWSIKDVLPVTDSQALDIRATVHAPRTSIQYTMLTFEQGAIDGGRLLRACSDLVKTHDILRTVFVEHDSCFYQVVLHELATPLTQHTADKEDLQQYISELCNTHIESDFPLGSSFVQFFHITALDGREALVLSLSHAQYDGESLPQLLRDLETLYTGTQPTEHIPFPAYMAHITDPKTQAPALSYWKNLLHDSTLTVLPTSSGPKPTTSQSVFHTQALEDLDLTTLQETTATTTATLLTASWALTLARLLKTADITFGGVTTGRTLDFPGIESVVGPCYQLTPVRVRFRRDWTAADLLRAVQRQSAESAAHDFVGFNRIARDCAPAWHGVQSFDSLVHHQDFEDFDSMPFAGGQCGVDILNPHGDAAYPVKVVSFVKAGRLHLGVVGSEEEEVKMLLGLVVETVKEVVGCCVEGGKSLLDEGVF	NRP
RAL15684.1	cytochrome P450	Aspergillus_homomorphus_CBS_101889	MAPQNERSSLKRGRISKENDSKYPKKVRRSENEALPSQPITSQSYLPTPIVQQELTTMSDDKEPATTDDNLKLAQQRTPLSTRSYQASPSPPHDTQALSQFVYPPRAFADEVDDEAAEGVWGYLIPLDDKVTAALVLRKRNGCESRKSESHGGKSGKEEHRKHPESTNKQGSSQRPGGYLIGRHRECDLLLNIPTVSNRHFLLFPESKKGDSIAILEDLSSNGTFVNDAIVGRNKHRELEDGDEITILDQARFVFRYPRTRDTNRFRQQYRILQQLGKGHFATVYLCVERATGTHYAVKVFEKRSNDSQKSQTDALQQEIGLLMGVSHPNLLCLKDTFDESDGVYLVLELASEGELFNLIVNKQRFSETETRQIFVQIFEGLKYLHDRGIVHRDIKPENILVADEKLTVKLGDFGLAKIIGEDSFTTTLYTRRRKYTKAVDIWSLGVVLYICLCGFPPFSDELYTSENPYTLAQQIKMGRFDYPSPYWDSVGDPALDLIDKMLTVDVDKRITVDECLEHPWLTQSYPSLSDSTDGLTGALGKLDFSKRKLARERTLLSHINDASFNECKEGNGAFVRVFHQKNAGKRVHNHPARDTTCGETFDDNSAPQDFINLGEQGDPSPYSDAELFSLSHQLGIRCHCFLAHPSHWSPMGFLAAIIDSIWKHSTGSSSLVILGTTLLALPVVSIVLNVLGQLLFKNPKEPPVVFHWVPFVGSTISYGMDPYKFFFKCREKYGDIFTFVLLGKKTTVYLGTQGNDFILNGKLRDVCAEEVYSPLTTPVFGRNVVYDCPNAKLMEQKKFVKFGLTSDALRSYVCLITAEVEDFVQHSPAFQGPKGVFDVCKTVAEITIYTASRSLQGKEVRKRFDSTFAELYHDLDMGFAPINFMLPWAPLPHNRKRDAAQRKMTETYMEIIKTRRNAGTEKDSEDMVWNLMSCAYKDGTQVPDEEVAHMMIALLMAGQHSSASTASWIVLHLAANPDIMDELFAEQLRVLGSDLPLTYENLQKLDLHAKVIKETLRIHAPIHSIIRAVKNPMPVDGTPYVIPTSHNVLSSPGVTARSEEYFTNPLKWDPHRWDEDIASNAEDEEKVDYGYGLVNKGTNSPYLPFGAGRHRCIGEQFAYVQLGAITAALVRLFKFRNLPDVKDIPQTDYSSLFSKPAGQSFIQFEKRVPASK	Other
RAL15281.1	putative polyketide synthase	Aspergillus_homomorphus_CBS_101889	MAPIPNPDATQPGDSPRTNGATMNGTESPRQHAPSIPIAIVGMACRFSGNVRNPTQLWELCANGKDGWSHIPDSRFDVKSLYHPDNSKAGRSHVIGGYFLDDDIACFDAAFFNLASDVASGLDPQARLLLETVYEATEDAGIPLDKLAGTNTSVYTGTFNKDYHEIQTKDAEVLTRSFLAGTGTAMLSNRVSHFFDLQGPSLSIDTGCSSGLVAVHQACQSIRAGESNISIVGASSTLLSQDAFISASTIGAIGSEGKCFAWDNRAAGYGRGEGVAALILKPLDAALLAGDQIHAVIKDSGVNQDGKTTTITSPSADAQVNLIEQCYRRAGLDIAQTGYVEAHMTGTAAGDPVEAEAIARTFGKARQANDKVLVGSVKTNVGHTEPVSGLAAVIKTTFALKTASIPPNLNYETPNPSIDFDKGHLEVPTRLTPWPEDKILRASINNFGYGGTNAHVILEPAPAPAAIYHLNGQSTSEGSQSGDKSRVFVVSARDSAACRTVMDRLASHIIETSPSPDSLAYTLNERRSLHPWVAAVRATSIKDLAERLRESERKPSFAYKKPRLGFVFNGQGAQWHAMARELLTVYPVFGHAISNAGKVLKEYGASWSLIDELNRDETTTRVSEIHLSQPISVAIQLGLIDLLKSWGITPSAITSHSSGEIAAAYAAGALPFEQALGVAYYRGELARKQLKVSSLTGGMLAVGIDQQSAEGHIAEISPTGDVVVACVNSPSSVTLSGDLDTLDEIAARFEKEGVFTRKLKVPMAYHSHHMMPMVAEYTERLEELLDLPVTPEWNGPLFVSPVTGEAVTAVKTFRAEHWVQNLTKPVQFSRAFENMCFSSSDSSASSANVDLILEIGPHSTLAGPIRQILKEKDVKMPYVSCLRRPINAVETMQDLACELLSQGYPVDLKSVNFPTGDAHHTFLANLPSYPWNHSTRFWVEPRIAKEQRFKKFPPHELLGTPLNGSNALTPTWRNFLRLSEIEWLKDHQIDDTVVFPGAGYIAMAIEAIRLITDPSESTIRKYRLRDIDIMNALVLPDSEMGVEVQLQLRRCSDRELDHEGWYQFELCSLASADAPWIEHCKGYVAVETESETRIIALNDEREFSREDAFFADGVDPRPIDIDSLFAGLRQRGIYHGPLFQNIVDSHAARNRAITNFAISDIAHQEHEYVLHPTTLDSILQSSFSSLPDDIGQNTMVLPRSIRTIDVPRNFKRQGGERLRALSDMITGDTRGYSSNITVVSDNSDTTRSFLEIKDFFGSAIPRRVQDSDEEAGICSINCWELDILHNPPASFRESMVIPVKEHEIEQERKLTRMSYIFIHDAAAELESQEPESWQWHHKRLYAWMREVVALGEAGQLGPNSQSWAKLSPGAKRILADELSAGNAAGRLTVRIGEKLTSIIRGDIMPLELMMEGDLLNQFYMQHEALKTRSYSHLARVAELYAVKNPGANILEIGGGTGGATSTILEAFGKRGFDNGTILGHYTFTDISPGFFEAAREKFAPWARMMDFKKLDIEIDPLAQSFTSGSYDLIVAASVLHATKNLHTTMKHVRKLLKPGGTLLLIEATADRLEGQLIFGTLPGWWLGEEPERQKSPNAPLEMWDRVLRDTGFTGVDFEISDYEEPEFQSARVMLSRTSATVQAPISIVVEDKTAEDAREWLAELSDAIREKTGILPKLVDLSDVDSFKDTVCIVALEMGNPFVYSMDADAFQKLKNLLLLSSGILWLSCGGLVHSQNPAFSASEGLLRTMRQEDFHTRWIRLDFENDENPWTSGKIGHIVHVLERSFDKDAEAGTIEWEYSVADSQLHVPRIFPEETQDAIARNLKLPLEPALEAFHQPDKPLVWETSPSTGLDPYFVENPVILSTDVPSEMVEVEARAFGLNFREVMVALGQLEEPLTGYECSGIITRLGPNTEQSGLKVGDRVAALCKGRIASKGRTYWTSVVKVPDEMPWKMAASFPAAYTTAYGSLIQVAGLQKGESVLIHAASGATGQAAIVIAQHVGAEVFATCSTEGKRDLLVEHYGIKPDHIFASRSGSFAAGIMTETNGKGVDVILNSLSGPLLKASWDCMARFGRFVDITKVDMEANRWLQTAPFSRCSMFSSFDLLQLTEYRGRLTHAALSESLNIVRKRGISPVHPITPYPISEMATAMRQMQGGMHVGKLVLVPHDEDRIKFIRRPSPVSLDNPGETYLIVGGLGGIGRAIATWMIENGAKNLVLVSRHATSHPEAPQLVKMAETAGCRLQIHDCDISNETSLLQLIRDCSETLLPFRGVINGAMVLDDTVLERMTFEQWRNAVRPKINSSWNLHTQLPNLAFFVMLSSVAGVAGHMSQANYSAGNSFEDALARYRTARGLPAVTIDLGAVKSVGYVADREASGDDRLRARVENVGFGSVDLDHVLRMVGHGISESLRQSPSQSQVVVGPNFHTLASESVMSHDRRFGTLRIASQRGIETATTSTSKTSTAALTQALSKASTLTEAVALLVQAIMAKIAEIFNIPLSDIDAELPMSRYGVDSLVAVELRNWLSSGAKAKVTVFDILQSASLNEFGALVVSRSEDLTSRNLPA	Polyketide
RAL15192.1	amino acid adenylation	Aspergillus_homomorphus_CBS_101889	MSKSTNPQSLNPLPSLARDDDGLDQHKEHDPGPCYFPSLGDDHAPGSGEWLQTRAPVPVIQQPELRQLCQTVDATVPAVLLGAWALVLRAYTATDAVSFGFVEEPVTQPSICILNMPEDLAPGELVQQAQGEWVRLRQVRSCALTGCGHSARSAGTTPFNTCLAFVSSLSDGVKRERRMVEGWIYDVPNKHGLLLEIDAQRAEAALSCKTSMLTQDQAAGVLETFCVAVARLMQDRNSSLRGQSLLGDCDRERIYAWNAVAPEQTSQCIHELIQARCVRQPERPAVCAWDGDFTYRQLSRLSADLAAHLVSAGVGPEVFVPICLEKSRWVAVAMLAVMQAGGAMVLLDVSHPPARLQQICREVSAQVVLTSPESAAVARALAPQVVVLGDVQQPAEQPDSKKPGLSESVTPDSALYAVFTSGSTGTPKGVIIEHATFYASVRPYTQALLLNEDSRVFQFASYAFDVTIFDTLITLIAGGCVCIPSDTDRWSDMARTIERFQVNHVSITPTVARLLYPHEVPTLKTLALGGESLSAADLARWTDHVHVINLYGASECPIISLRRRPRGDPGAGEVAYSTGSASWIVDPQDHETLMPIGAVGELLVEGPIVGRGYLNNPDATTQSFIPMPSWMRQFRGYKEHQGRRIYKVGDLVAYKADGSLRFVGRKDTQVKLRGQRIELNEVQHHLRQCFPEAADVVAEVVTPAREQRPPMLVAFIAQAQSDSTTQPPAALLAEPTGEFLGQSERARSHMQLALPPYMVPAVFLPLRALPLTGTSKTDRRRLRELAGALTQREQERFQLGLARRRPPATDMEKAVQRYFSAVLHIPGEEIGADDHFFRRGGSSLSAMELVAAARRDKHRITVKEIFDHPRLWEIASILQSGSDWTDSVPQPFSLLGPIDVQHVIRVSAAQCSVDPDAIEDIYPCTPLQEGLMALSMQGLGPSFVTEVALAVPAGLNLERLELAWGRLAQASPILRTRIVVSDTIHGMLQVVVRERISWTKQVEAAPAPGLTAVLGGPLVHLAICRAEESPDVSHQLVIHMHHAVYDGWTLPLLLQGFKDAYNELSLPARPFTPFIQYITSTQGQDAYWKTMTNGFREAAFPPLPSATYHPVPKAAISTSATIPPPGDRAFTSSTYISLAWSLTQAQLQGSHDIAFGAVRSGRNAPVPGIENLTAPTIATVPSRVVLTREDRIAHALQKLQKDTIDGIPFEQTGLQNIRRLGPDAARACAFQTLLVVQPERPPSADDSFLRELTSSNDDHLAWVTYCLTVICQYDGDALRVEAVFDDQVVPEHQMQAILAQFVRILRRLHEDPAVSIGEMLQFAPEMVSCFGQEEERSAFWNEEFGDGDEMPTFPRLPSTSYVPVLDQQLQHSFADNLEAPGPYATEAARYLASCDTVFGAALNGPVLPFRVRTLQGEAVGEYLDVIRSRLQKIFARQSEDCQVIACAGPGPAAACGFQSLLAMRRGLSTDVPLCGDGRTRALVIEIASNTTSTTVHARFDSNVISVESVKRMLQQFEHVALQLSANRTIAVKDVELASPRDKDDIYRWNSRIDERSETTVHALIEARTVQQPDAQAVCSWDGEMTYAQLDQVSSKLAAYLINLGVGCETYIPLCFEKSLWTIVAMVAVLKAGAAFVPLDASAPENRLRTMIQTVQATTLLCSRAQYDRYPSLAPTTIVLDASWERWLADQPPRLSSTVSPGNAAYVIFTSGSTGTPKGIVIEHGAFCTAALAHRAGLALGRNRVLQFSSYAFDVSLGEILCTLVHGGAVCVPSDQERADDIAAAINRMEVDYAFLTPSFASTVDPSSVPTLRTLCLAGEPMTTTTLETWASHVRLINGYGPAECCVISASNRYVTVVSHPANIGTAVGGACWVVDPENDQILAPVGAVGELLIEGANLARCYINQPELTQRAFIPRPRWMPFSRCNRLYKTGDLVRYQEDGSLVFVARKDTQVKIRGQRVELGEIEHQIMLVAGGGAGVSAVVVACPTTGGPFARRLVAVLESSSLAAQGETSQGTVLAPVPMRQLATVGVDVAAITHKIRNVLPSYMVPDHFITVERLPRSLSAKLDRKRVQSWLMQPPSEVLPRWGGEAKSEVGNALGTDETVAHAISYKIVGLSERDSGVSPVQRGHDFPIAAAGLDSIQLTSLVGFLRQTYAVNLTVRTLLDGTATVRSLAALVAGDTTSDTQKPQSIDLTGEVARLVQTVDRDLALAQPLPVPRAQGRVVFLTGCTSLLGTEILHQLCESDEVRRVIVHVRARTDEEASTRCREAARRARWWSEERHGPKLEAWAGDLGQPRLGLRNEQWACVSGSSPPSPQSPDSTAVNPPLLVDAIIHAGAAVNWNAGYELLRAVNVDATVDLIRAALTSPARPQLVYVSGGHTWHPHETETALADAVIRSGSGYGQSKFVAEMVVRRFAGPRLSVVKPGLIIGTPEEGVPNVDDYLWRLTAAAVGGESYSAEAALDTGMLWITSSARVAEAIVRNALAPVPLDRAITYITDGVAVAEYWDTVNEALGNNTRRLTPVPHEEWVSRVTRAIDVDGRTHPLWPVREVFEEVNGRLGGARFSDLGVDHHKSHVRAAIRKNVEFLVRTGVLGAADQSHGPSTDEAFRRAGQVWSSHRTV	NRP
RAL14731.1	acetyl-CoA synthetase-like protein	Aspergillus_homomorphus_CBS_101889	MSRFSCIFPTLTDGYVPNPDNTRAAGQRTYAIDLSRRNAPSSETESHILAAWGLVLYSYVGTDEVAFYVVPKSGPDTTALAELKVEGDMSRQALTHAAEQLFPTGSVGAGQVSGDTANTIIDFANDIESLFVTQTEESFLSLHVHGDEQGHVSLSLTYHLSLLTDLQAANVGTAMAQALAEVGKDDCDRLIKDLNLMSPTHLEHIWKFNANVPGTWEECFHDVIERHAANRPHSLAVDAWDTKLTYADLVREASLLAAYLQQRGVRPGSVVPISFERSGAALVAMLAVSKAGGAFVSVPPNLPAGRLDAILEVIEAPFVVTWSKYESFWAERLPTLPIDNYPKPSADAAVEALGKPEDLFYVIFTSGSTGRPKGCMLSHSNWLNGALRNAPSWKYGPESRVLQMLSHTFDMSLLEICTSLGSGACVCVPRTEEIETSVSDAINRWQVNHVIMTPSLARALRPDDVPGLKTMCLGGEAFPKEIVTMWSERINLWQFYGPSECSINSSSRAITRPDADPLNIGPPNSAACWVVDTQDYNKLVPVGAIGELLVSGPIVGMGYLKNPVKTAEAFLDQVGFVAKDDPQFGGFRFYRTGDLVRWNSDGTITFCGRADTQVKLNGQRLELAEVEYQLGLEAGVQYAIAMAPQTGRCKNNLIAILTVKGTSTSNQGNAAEISLLDRRDPIVQQTVKKLRSQLQHALPRYMVPTIWAFVGRMPMSPSGKIDRVQLRNWVQDMSQEAFDAITGRSFEAEDHVLGLSRLEQEIQLAWAEALGLSAAEVGVQQPFVALGGDSIKALDAVARCRARQIKISMVHILSCEGVREAASLAKVQETPAQQVAEMAVDYSDLWTRLSTDYELGKLGISQLEEVEDVFPCTTMQEGMFLGQIRRPGAYHMRFFHRVQLKGGCLPPVERIQQAWAALVERHPSLRTVFVDDLSPEAIYHSVVLRSVPMELTMREVPRDLNPEAALAMFTEELVPFRPNAPLHRMLLLTCRGRVPYFMLEISHVIMDGYALSVFRREFIQACSSTAPLPRGPDYRMFANYHRTRQTDESAKYWTDYLADCTGCHIPTHAEAAPTDVPPKWPRTLQRRDFGFDNSAAFLQRCKERQVTLACAIRAAWALVLRAYTQSQDVCFGYVSSGRNVPVPEVETIFGLCLSMQVCRAKLSEASTMARLARKIQEDYVASLPFQHYPLAEAQRGLKQTRGQGLFNTAISMEWVPPTAEDENALLDLEEIREQDDPTEYDIAISVDVHEGHIKLGFLYWPNLTDFEIAHLAEALQGALNCFAFQPDEALDSLTLLQASDFCSTLGDRSTMLPLEAVRGNVMSMIDGWVTRQPESAAIDGWDGSLSYKKLHEQSSWVAHNLLHQGVQPGDRVLVCADRSSRTVATILGLVRAGCVLVLSTPTDPEKRLQWLAQKCNAALVVADPAYEKRFATAGPRVLSTTSVCVPAAWDYEFPALDEQDLVSILFTSGSTGTPKGTLMDHGALATSVLLGHGRTLRFSRHTRMLHFASLTFDAALAEIFTTLAHGGCICVPCEEDRLSDVPGCISRFAVNTAMLTPSVGRLLDPGALPTLKALVMIGEPMSRLDVERFAPVLDLYNGAGPTETSIMVTIAGPMKPTDDPVNLGYPVTGVRLWVTEAENPNRLAPLGAVGELIVEGRLVTRGYLDDPSRTQEAFLTSLPWLPSQHALYRTGDLVRYADDGSLRYMGRKDTQVKLRGQRIELQEVEYHLRKILPQAQVVVEMVVPEGKMRAQASLVAFVSGLTAADVESSSACNFEESMPMSQIVFPRSALQTLEEALPRHMIPSVYYALDTIPLSINGKVDRRRLREMGAALLASSAAHKGAVDEMSEPVKWTAASELERTLSELWAATLELEAEAIHCDDSFFELGGDSVSAMKLVAMARDQFKLSLSVPQMFRYPTIRQLAAEFGEPAGQSASSASSTTEEGFTFSTPDDSSTNDGVDDDFLQLATAQLAQLAREKGKKVDIASLLKQLQGSSSSSKTPSGSSSSSSSSSRKKKSARVVSPVKVPAPVPVPFSLLDGGADVVEKVCVYAVDQCKIPHEDIEDIYPATALQEGMMALMARTPGVYTTTLTCELPEQVDFARLHAAWDKTAEAHPILRTRIILTDNNTAMQVVQRAKELPWDTYYLQDGDILPDLTSNMTLGSPLLRLAEIHRQDQPRMLMVAIHHALYDGWSMPLLKQAVEDVYHGRPLQSQPFTPFINYLNAGKPAAQAFWTAHLDSFAGGVFPTLPSIDHHVQLTERRTRSLTVPAALPGSQYTLATKIQTAWAVTVSRYAEAEDIVFGTVSTGRSAPVPAIDRMVGPTITTVPVRISLSDQAERVISLLQRVQEDGWNRMDHEHLGLQHIRRLGESCAATCSLQTLLVIQPREQPRAKSGSTLLAGLQDVAELEGVDTYPLMLVCEPDGASLHLTAMFDPAVLDEVMLGRMLAHWELILTQLWSEPDMAVMELDALSHSDRQTLVRWNAGERVADGCAHDAVHEWSVRTPHAPAVCAWDGEWTYEELEKCSSLIVRQILAHGVSSGDFVALYHEKSRWAAAGILAVFKAGGILVTLDPAHPKDRIKDIVYQARPRLILTSQSLLGEARELEVPVLSVSFAASQQTPEECSPLPIVSSTQAAYAPFTSGSTGRPKGIVLDHRGLAASTASVAHACLLRPASRVLHFASFAFDASMMEHLIAWHAGGCLCIPDETARQTDLASCIRDFEITWAFLTPSCLRLITPDDVQSLEALGLGGESMTSEDISIWGPRLRQIVQLYGPAECCIVAALTEVTKPSENRLIGRPNACRCWVVDPQNPDRLAPLGAVGELVIEGITVGWGYIDDPERTTQAFIRPPTWLQTLYPNSQQPGRLYRTGDLVRYAGADGKLTFIGRRDGQLKLHGQRIELADVEAHLRPLMPGTQKIVVEMVHSADNQHPLLAAFVEEPLASQNPSEQEVGLLHPSQTQCALDVKAIDSVLSRMVPQYMIPSMYLHISRLPLSASGKLNRRHLREIVAEFPRQRLNEYAAGSGLTVPDRPVTAQEREMQAIWARVLSLDPDTIGINEDFFRIGGDSISGMQVATKCNAAGMHITGADLFRHRTIEQLMRHLSATRKSGCASISLPAEPVGEWVALAPIQQLFFEIAPQGPNHFNQSLLLRTGRRVSVEELAGGLDILVERHSMLRARFCRDDSGQWSQQVRSLGSYPASAFYRLATHNQVAPQSLPTLLTASQLALSIQEGPLLAVDLVDLADGAQLVYLVAHHLIIDLVSWRILHGELEEYLQTGSLASATGSVSFLTWSRAQAEYSANHLTPTRALPDFQEANDGFDAPKYWGISSESNTFGQTSSSRFTLDRTVTDQLFGSANNVLDTRPVEILQAALWYSFTRSLTDRPGPSIYVEGHGREPWTESIDLSRTVGWFTTMSPLVSAPWDSLSRTRMRDFLDALSYIKDQRRRIPANGWAYFTSRYLNDEGKVAYGRMKSVVEIMFNYMGQYQEMNREDAILQLAGDDIQSGTGAADIAGNVPRFSLIDVSAFTANGCLTFEFIFPESMQQDARLKQWFKECERTLIVAASTLSTESPRKTLTDFPLMPALTYDQLNQCLDQTLPSMGLCARDVVNIYPCSSVQQGMLLAQLRDQQAYQQRLRFQVNSRGPTDRLTLERVKDAWTEVINRHDILRTLLLPVSDYNHLDQVVMAPGSLQHLVRMNAMDANPTQGLPHSINITSDSTGTVICEWNVSHALVDAMSIAVIQREVNQALQGSLGQHQNLPRYADYVQWLSLQDNTETQAYWQNYLEGVEPCLFPKLTSLPDKVNPEGTISAIRATWTRDARMHDLCQKHGITLTNLFHMIWALVLGAYVGTDEVCFGYTTLGRDVPVDGVEKMVGPLVNVVATIVQLQEDDSILNALLTHQTHLTNSLQHQHYALADLYASSGLVGSRLFNTIVSLQDMSHFDAPDEQPTWLEMLPANDVSEYDVALNIGVDQSSIQLVCSYRTLSLSAVQADALLRTASHVLSEMLRDPTQRFSELEVISPECKEQLMKWNAAMPAPTEEYIHEKIQGQCRLHASREAVCAWDGIFTYAEVDDLSSRLAARLIRMGVTSEHIIPIYAPKSRWTVIAILGVLKSGAAFTLLETSHPMARLQVICHEIKADMIIAPASHAGPAANLAPIIVGLDRITSMSPQTSDLLPTVGMPPAAEALAYLIFTSGSTGNPKGVMVTHQNLCSNASIMTTSVNMMSDSRVLQFASHAFDGCLWEILGPLFAGACLIIPSESESQEDLAGCIERMVVTWAFLTPSVARILKPETLPSLRVLTLGGEPIAASDLDMWRGHVQVVCAYGPTETTILASTTSPSTFPTDGRDIGVPTGSSLWIVDKRNYLKLAPLGATGELLIEGPNVSQGYLGDPEKTNEAFPVAPRWLSQLRQSPTRIYRTGDLVRFDTSTGTIRFVGRKDNQIKFHGQRIELGEIEHHAQQAFSNSSTVIVDLITPAQPQRPYIVAFVHQPDTKTATADPIDAILLPPSESFRAEALGAQNHMHKRLPHYMVPTVFLPLQWLPLSGTGKADRKRLRQCALALPSPDLDAYRATALMKRMPSTAAERKMQELVATVLGRGVSEIGMDDSFFYLGGDSVQAMRLVAEGRHQGLALSLRAIFDAPRLGDLAYRTTNLVKVNQPIQATSPVTLRDECNHIETIVATHPIKKTDVVDVLPTTSFQRHWLDIQLMSYIVVDIPGPIDPERLLTAMQRVVEAHPILRASFVPYEDTTMQVILRTRVAMTAADLSTTTVEDICRQDEDAPMILGTPYMRVILASQGDVGHKLIMRLSHAQYDAVSLSLLMNDLRHAYANETRPFPSSHSPPFTDYITYQQTLRADPTATTFWHSLLQDVPITCLNLQPAETSTSNGTPITRTRDINISPFPSLPNGITIATAVKAAWSLVLAQKTDSLAVIFGQVVHGRGIALPGVEGIVGPCANITPVVARLGRQTAGLELMQTLQDQHRSAMPYETVDLDDALAYSKDSQARRKGLQTIVQHQNNVVVDDMELSLGEVKCGVDVRAVDHVPREVWIYSSVDEKRPRILEVKIMSSTLVLNEEVAEELMDLLIEKIVGLFRDPEGVCV	NRP
RAL14312.1	polyketide synthase	Aspergillus_homomorphus_CBS_101889	MESDCLKRDIPPPLAIIGLSFQFPGDAASQDAFWDMLVQGRCASTEFPGDRMSIDSHYNANRDQLHSISCRGGHFLTRDLAAFDAPFFNMSDTEAKAMDPQQRLALETVYRALENAGLPMDIVAGSKTSVMAGSFCNDYHMLQNKDALNVPKNATAGNSKSMIANRISWFFDLLGPSATVDTACSSSLMAVDLACQSLWSGDATMGIALGCNVILAPEMTIGLDNLGLMSRDSRCYSFDSRANGYARGEGVGAVVIKRLDDAVAAGDTVRAIIRSSSSNQDGKTPGILQPSKDAQVRLICDTYKKAALDMGMTRYFEAHGTGTPVGDPIETRAIGSAFHDYRSRGEPLYVGSVKSNIGHLEGASGIAGLIKAVLILEKGIIPPNSSNLQSLNPQIDEQYFNLKILTRAIAWPSPGLRRASVNSFGFGGANSHVVLDDAYNTFRMCGIEDGRHQTVIDPPLLHGLETSLHAYCHLNEKPDCRHPQTSGTVEYASEPTLLVWSAADEPGIRRLADSWRKYFSAEKVMEGPTGTYLHDLAFTFCARRSQLAWRSFVVAKPSEDLRSITEKLSPPVHATANPRIGFVFTGQGAQWYAMGRELIDRYDVFRDTLIDLSKYLKSLGCEWDILDELKKSASDTRVNDPAFGQPLCTALQIALLELFASWHLSPAAVVGHSSGEIAAAYCAGAITKHAALKIAYYRGYLAGHLGKSSPMRGAMLAVGLSKGDVQKYLKSIALHFGELKLDFACINSPTSVTISGQLEQIDFLHQLLTDDKVFSRKLAVNVAYHSFQMKEIADRYQELLGELEQPVTMKKSPVMVSSVTGTWTSDEELSKPEYWVRNMVSPVLFDEALALLCPQSRTTTRKFDGSHRHKVALDHLLELGPHSALKGPCEDILKAAGKQDQVSYIPLLRRGISAVECMMQSVGCLHCSGYPIDLTSVISACELGRESQPRVLIDLPEYPFNHSKSYWFESRLSKGYRFRQFGHTELLGTPEPDGNPMEARWRNIIRLSEMPWVEDHQINNSILYPGAGMVVMAIEAIKQLADRNRSIAGFDIRDAVFSSALQIPTNAEGIEVGVYLKRVGGAKKDATGWFEYRICTYENESWVENSSGSVQAYYKADESVLNVGHRDEDEWQACLVGKYQLALERCTTHVDSVKLYQKLRSCGYHCGPAFQVIERIGHKQDEYRDLIAKIRTFQPSSIGGSTTYPEHTIHPATLDGVVQMMAALETEAGQRTVPVYVPTRIHRLWISNAGGLSHPSTDAINVYATSTRSAIGDTRYCMTAYDRDASKALLTLEGLRVTAIASPEASSPVDQFKADNLCHRIEYKPDADLLSNSDFETAFSIEKLQDQSQREELMELDASDFGSIEWRHHMDDEAYVSKTHERVESTSKRGLLVSTICKNLIEILDDPLPHLFKDNLLSDVYSEMLQTLPATTALKKYINALAHKNPRMNILEVGAGTGAMTELCIQALSSSDPEGSPRYAQWDYTDISSSFFPDAVSRFETEKQRMNFRVLDIEQDPEIQGFECGSYDLVVAFLVLHATVDLKTSLRNVRKLLKVGGKLLLFEITHPDPVRASFVFGLFEGWWRAGEPYRQDHPCVDVDDWEWLLKETGFSGCVLAIDDYVDKACHEGTLIVASAVSLVMDNESTTLVDPATAGETNPPNSDSQKEINIVHDTANYTQAYLAGVLAQILFSIGFRKVMLRSIEDIINRDLSSDVWDISLLDFNCPFTYNMTGQEYEALQQLMTTTTNLIWVDGGGGREPSPQFRLVDGLFRVLARELCRAKITTLSLEQDALYLHQAEQIVKVFKTVISPTDDSDTEYREIDGVIHTGRLVSARAISQAVAQMKLPHQQMSRAYGAGPPLRLEIGTPGLLHTLRFVEDKSLQNPLQPDEVEIKVKTVGLNFRDVLIALGRLESDTLGPEFAGIVVRVGSECQRFKAGDRVVVFHPSRYANFVRVREDMAVIKIPDDTMFFATAAAIPVAYATAWITLRQLARLQPGESILVHSGAGGTGQAVIQVARHLGATIFTTVSTEEKKQLLMERYHIPGDHIFSSRNTLFAKGVKRLTDGRGVDVIINSLSGDSLIASWECIAPFGRFIEIGKNDILTNTKLPMLQFEKNVSFSAVDLAEMAFDRPRVIKEALGEIFPLIKSGRLALPEPVQTFGIADLEHAFRHLQGGRNFGKVVLELKDDDQVMTVLDTKSSFEFEGNATYVIAGGLGGLGRNIASWFVERGARNLILLSRSGPKGEHARELVAKLQQKGARVVTPACDITDPASLKTLLDVCSQVMPPIKGCVQASMVVRSGNFETLDYDSWKACTAPKAQGSWNLHELLPRGMDFFVMLSSISGICGPITDASYAAGNTYLDGLARYRVSQGEKAVSLDLGLFLSAGYFHENPDKRDLFLANTVWDEISEADLHALLDIYCNPNGEHISTPLESQVVVGITPRTAEMGRAKADWMKRPFFRHLASLLETPAQPLAAAIGGSSLAARFAGARTTAEAVEVALQATREKVSIMLSVPVDEIDVDRAIHQYGVDSLAAVELRNWFSREMQAEIAVFDILGGASIASVVTLAVGTSRFKREDE	Polyketide
RAL14156.1	CoA-dependent acyltransferase	Aspergillus_homomorphus_CBS_101889	MGSQGVEAPMDTFRTLQSIWADILQQDMLSIGPDANFFQLGGNSILVMPLVAHARAHSIDIGSADVHQLQTLSAIVAKARLRSVPPPQSTSPADDVDVTSSHITPDVRLVSLELGIPEGDIEKVLKATNFQSYCLAQTFSPSRGWLNFFSYDLHGSIDVKQLKYACHALVQRHEVLRTRFVALHGSVQQVIPRYRAEDVQFQVLEGFSEMHSLGPLASLVHSDSAPSLNDVLVRFVLHIVHPGHVRLTMRISHAQYDGLSMPIILKDLNALYNTIALDPPARFSEYVEESERLLSQNEHAQQFWCQLLQGSQVTPIVVRKKFSSHSPQQDYPLDQTTIRTIRLPRSTSDASTTPATIIKAAWALVLGRLSQRQDVGFGHLTNIRPSLDHLPAIHEVVGPCLNVLPVRVQLQPISARRELLHAIQQQYIGALPHSMLGFREIIDHGTQRPPSTRFSSILQYQNLHQDLDSVLLGGATGSLEAYVPASDAADLWIMVTPTDKCGAERLHEIKLSYSTATILSSVADRILDEFDDAISLLQAPHVSDDGFQLHTYFDQTAPESPPTLPIDRQLEGTDLPPRAAIIAAVKGIWEQVFGPQFHREDTKMRKEECRAMLHTPFGPGPVSAAQLSLLFQQARVEISPAEAAEYPIIFQQSLLWGYKMREESR	NRP
RAL13759.1	benzoate 4-monooxygenase cytochrome P450	Aspergillus_homomorphus_CBS_101889	MDLIIARALLLNYLQYPVLFGLLYVVTLVVYRLTLSPLARFPGPRLAAATGLYEAYYQVVKDGIFTWKINSLHGQYGPIVRIKPNELHIRDPDYYDTLYSGPGTHRNKDAGFSFIAFPKSLFSTEEHELHRDRRRVLGQFLKKNAIQQIEPAIHANIELLGRHFSSLVGSTKSLELHTAFECFTADTLSQYCFGKQEGFHYLEQPELSTTWKLRINWMFEFCRMNRQFPFLVFFARVLPWLATKVCPPYGYILGLEQDIKGLVRQAIDRHQTSSKTNRGSSLPGASTAIYPTILADPTVPRSEKELSRLEDDAIFLMMAGTDAPSQALAITMFHILNNPDAHQKLKAELFASMPEASSIAPLETLEQLPFLSATIKEGLRLSSIVTTRLPRIAPHETLQYKQWSIPAGTPVSMSTYFILRDSTIFPDPTRFLPERWLLDPETLQRQQRYLVPASKGTLGCLGQNLNSALMYLVLGTLFRRYDLALFETTEENVRMVKDNFIGQTGLGLNNVRVRVLSRFL	Other
RAL13921.1	hybrid NRPS/PKS enzyme	Aspergillus_homomorphus_CBS_101889	MSFLDTTKDLSALFSRQVKATPHTVALEDDKTTFTYAELDREVDCLARRLRTYGVSRDTLVGVLLPRSADYVIACLAALRAGGAFLVLELAYPPELLADVIEDGNPAVVITHRAEVGKIKANVPLIVLDEPAAHANGHAAEPAPLPADDDLDRLAFVSYSSGTTGKPKGIANPHRAPVLSYDLRFGVQDLHPGDRVACNVFFIWEILRPLLRGATVVTVPDDVSYDPAALVDLLAARTVTETLMTPTLLATVLQRHPHINERLPELRTLWLNGEVVTTDLARRAIKALPKTRLLNCYSACETHEIACGDIREMIDDEATYCPVGPPLDPKQIFILDESGQQVEAGVSGELFVGGPLLARGYLNLPETTAKAFISNPGDTQPGSRRYRTGDLARLLPSGLLEITGRVGSMIKLRGYSVVPAKVESEIVKNLAVSHCAVVAHGDGLERQLVAYIVPDENPAGRPTVEVNEAGYSPAARRLLAQSLAHYMIPALWVVLPELPTHNVTGKVDLKRLPPPKTDAHISGNGKAADQDPITLEQVASCWAAALKTPKALLKPTDDFFDLGGHSLSLADLSSRLSRHFGFRVPIARLAETTTLTGHLETVRAIRDGHTAAVQADLPAVLRADATLDDEIKPSSPATVCSIDKADTVLLTGVTGFLGAFLLHDLLENTSAHIICLVRFNEPANDDQPGGVARIRRNLLDLGLWRDSVMERVEILPGNLSRTRFGLSAKAFDELAARVQVIVHAAATVNLVYPYAALRGPNVGGTREILRLASKSGATVQYVSTNGVLPASGEKGWPENTLLDVEDVPEKLLDGYGQTKWVAEQLVLEAGRRGLPVKIHRAGTISGHSTTGAANAWDLLSALIVESIKLGYAPDVEGWRAEMTPVDFVSKAIIHLATQTHAEQTIFHLGDPKPVDTRDVFAALNELGYPTKPLGWDEWVALWNETRSNVKGGDGGFTVDILRSGMPTVEFLRDIVVLDNAATRPFRTCVERPKVDKALLETYTRHWFARGWLSKPPVRQQALNGAAKLARGPLSGRVAVVTGASSGIGAAVATALARDGCHVALAARRVEALESLKKQLASYGGKIIARKTDVTNKAQVDALFHDANQELGPVDILVSCAGVMYFTMMANVQTDEWERTVDVNCKGLLHCLSATVPGMLSRGAGHIVAISSDAGRKVFPGLGVYSASKFFVEATLQSLRLETAGTGLRVTSVQPGNVATDLLGMSTDAEAIKKYGEPSGAEILAPEDIANSIVYALRQPAHVSVNEVLIEPRDEPI	NRP
RAL13374.1	6-methylsalicylic acid synthase	Aspergillus_homomorphus_CBS_101889	MACRVAGGNNNPEQLWQSLLQKKDASGEIPEMRWEPYLRRDSRNAKILKETTSRGYFLDRLEDFDGQFFGISPKEAEQMDPQQRISLEVTWEALENAGIAAKSLSGSDTAVFWGVNSDDYSKLVLEDLPNVEAWMGIGTAYCGVPNRISYHLNLMGPSTAVDAACASSLVAVHHGVQAIILGESKVAIVGGVNALCGPGLTRVLDKAGAVSPEGRCCSFDNDVKGYGRGEGAAAIVLKNLSDAIKDGDHIMAVIKGTAVAQDGKTNGIMAPNAKAQQLVANNALKVGNIDPLTVGYVEAHATSTPLGDPTEVSAIAAIYGTDREPESPCFIGSIKPNIGHLEAGAGAMGFIKAVMSVQKGVLAPQANLTTLTKKVDWDNVGLKVVQEETKWPSTDDIRRAAICSYGYGGTVSHAVIEQFNFPETLDLSPASSPANPTVLLLSGPQEKRLPVQARALRDWLQTEGSEQDLKHVAATLAVRRDHHDYRAAIVVESKEDAIEALGQLADGGNDAWTSQSRVFGAGISRNVVWVFSGHGAQWAEMGKELLQNPIFVQAVQPLDEIVEAEIGLSPIALLQSGEFEASDHVQILTYIMQIGISAVLHSHGVYPQAIIGHSVGEIAASVVAGALTAEEGAVLITRRSVLYRKVMGQGGMILVNKPYAEVAKELVGREDLVVAIDSSPSSCVVAGSTQAVAEKAVEFKERGIKTFTVRTDIAFHSPMLNQLVAPLMESLDGSLSPTVPNRAKLYSTSLRDPRGQDLRDATYWANNMVNPVHLTSAVQAALDDSYRVFLEVSTHPLVSHSINETIMDAGIEDYCMIPTLARKKPSGKSILHAIGQLHTRGANVDWKSQMAGPWAGGLPNTPWMHKPTWRQIGASSAPASQTHDVEKHTLLGQRIGVAGTDTVVYTTRLDNDSKPFPGSHPLHGTEIVPAAGLVNTFVKATGANVLNNVVLRVPVAINAPRSVQIVAQREEVKIMSRLIQENEGANDDSSWVTHTTARWESTPTSSSPARVDVEATKARIGTRLRDDFSIDYLDKVGVSAMGFPWAVTEHYGNTKEMIARVDAAPSVAADGELPWDASSWAPILDAATSVGSTIFFNEPRLRMPAQIERVDIFTRENPPKVGWLYVQEASDTALASHVSVCDEAGNVVAKFTSMRFSEIEGTPGVSGSMESLVHQMAWPPAVPAEEPLPINQLVLISEDVALRERYAATISTAASVVQLANARDLATNRDNLPLSNKETAIVYIPGQVSSLQDVPKSAEAFTWQLLELVKFVVNNTLPPKVFVVTSNTGEGETPTALAHAPLVGLSRVIASEHSDQFGGLIDTEVPTFPLTTMRYIQGADIVRIRDGVARTMRLRSLQRHRLLQQDQQQQQLLPRPDGTYLITGGLGALGLEVADFLVTEGARRVILISRRGLPPRRMWADMQPSSPLAPTITKILDLEARGASIHVLALDISVPSAADQLTAALDALSLPPVRGVVHAAGVLDNELVLDTTPDAFARVLAPKITGGLVLNEVFPPQSVDFFVLFSSCGQLVGFTGQSSYGAGNAFLDTLAAHRQQQGDRGARAFQWTAWRGLGMGASTDFINAELASKGITDVTADEAFAAWRHAARYEGDHAVVLRALPLEADEPLPSPALADIAVRRVSASSDSSSSSSPSAEKKSIPTSGPELKAYLDQAIRGCVAAVLHLPSADEVDAKAALADLGVDSVMTVTLRQKLQQALRVKVPPTLTWSHPTVGHLVGWFAEKVGDNKADS	Polyketide
RAL13057.1	ketoacyl-synt-domain-containing protein	Aspergillus_homomorphus_CBS_101889	MIAPVTPSDTDVSERELGVMPIAIIGMACRFPGDASSPEKLWDLCAKGQSAWSPIPDSRFHAESWYHPDKGHLGTSYVKGAHFLSEDISRFDAAFFNFTAESASTMDAEVRMQLETVYEALESAGLPLDQVAGSRTGVYAGTCFRDNHDSLMRDPDTLARLFLTGNGAAMIANRISYFFDLRGPSLMVDTGCSTTLTLLHLACQSLRAGESEMAIVGGSNILLNADMFIAGSNLSVLSGEGRCFAFGSRAAGYGRGDGIASIVIKPLVAALRDVDPIRAVIPRRLRRSWRECYEMAGLDPSDTSYVEAHGTGTQAGDTIDAHAIGHVFRAGRSVNRPLVIGSVKTNIGHTEAASGLAGVIEVVMAMEKQAIPPHLNFKSPNEKISLDALNLRIPLELQEWPSPLLRRASINNFGYGGANAHVIVESPENMLLPMTPSSNTHTPNPKKRSRMFVLSAKDPAAVRTMGENLQKYVAALTSEDEEQVLDQLAFTLGQRRTRFPWTTAWSGSSLSEIHATLDSARSAQRSTRAPRVGMVFTGQGAQWFAMGRELFGAYPVFRQTMHEIDACLKTMGATWSAVEELERDAKESRISQVTYSLPLSVAIQLALVDLLRCWGIRPAGVTGHSSGEVGAAYAAGAITLAGAMATVYTRGDLTSQFQKLLDRRGGMVAVGLGRDGAEKVLAEVRTGTAVIACVNSPSSVTISGDESAVEEVDALLTARGVFARRLRVEAAYHSHHMLPLAESYRVLLARFLEPSPEFDPSVVYSSPTTGDRISSAAEIAHPDHWVRKMVQPVEFLESLRNICCDGTDTTNTAIDMLVEVGPHGALAGPIRQTLALPELKDAGITYASCLSRGQDAVQTMHQVVCTLLQAGYPVDLEAVNFPYGRSDVPVLTNLPPYPWNHETSYWAEPHRNQEIRGRTVGPHDLLGVRDHVVHGAIVYPGAGYISMVIEALRQLQEIRIRNPLILEDTAEGVEVQLSLRPCGDQVRKAQGWYEFLIQSVNPTIDSWTLHCEGLCCTSSPAQGTSWAGPPAPIAAPSLVDSSAWRTFSPAETYKTFHDVGVCHGPIFQNLVSAKSAPGYSQSVFQVADSAATMPQKYQQSHIIHPTTLDTVFQAVYHNLPAGATEQRTAMIPMSIQNLYISAALISSPGHQFRADSTLVKASGQGFESSVRVVNAGAEAEAPVFTLDGLFCQSLGSSAAVLTPNAKLCYTSVWKPDFDFVQPGHLVKADTAGVAQPSLSQLQAAVVVFIVDALQEFENEQAIAPEYLKYWDWMRPPSAELVERANKVLHKEASVEYKVLSLNAQAADQGYVRGSYDLLILSASALLAAEDVIQTLSSLHTLLAPGGKCVLWRPSLGDSAVQAIVRLLTGWNEILDATATWEELLVQAGFESGNFQLKEDLNTSGFQGEKVIATAKADATTDSAAEVILVSATSPPEHWQQALQQSLPAEVVSGISVASSLEEAHADDKVCIILVELVNPLLEDPSAEQFQALQRVLGSCRTTVWVSRGAQGNAEEPRCSLHQGLLRTLRCENTLRQYVSVGLDHNAATWSLSSATAIAQILCSTLTASSAHLPETEYVVRDPVVEVSRVYGDAQEAQLVGTAQPQAPERRPWSTPGQNIRLGVATPGLLNSLVFTEHPTVEETLPDDWVEIEPHAFGLNFRDLMVALGQLDETRMGFECSGVITRAGPAARAVGFSPGQGVYAFIIGYFATKVLIPFTSVAPIPAGMDFATAASITLVFITAYHALVDLARLQRDDTALIHSGTGGVGQAAIMLAQSIGAELFVTVGTEEKRDFLMQQYGIPSSHIFSSRNPSFARHIMSATNGKGVDVVLNSLAGPLLRETWPIGKRDIEQNSMVEMGPFVRSTMFASLDLITLGEQRGQEVRRIFGAINELLKKGAIRPVGPITRFGMSEVEKAFRTMQTGKHMGKIVLEPRVGDAVKVKPAGPRPVELSRDSTYMVVGGVGGIGKSLAQLLVDRGASHLLLLSRNAAAAAADARNYPWLAGLQATSGAKIVLESCDVTNRAQLQAVLDKYASELPPIRGVIQAAMVLKDGIFESMTHEDYLAALNPKVQGTYNLHTLLPADLQFFICLSSISGFGDNVGQANYAAGGSYQDALARHRASQGLPAVSIDLGMVSSVGVVAGTQHVAHHLEKLGLRAVSEQEVWALVESAIRQPIRTPETCQIVTGLPGGFVRPETAVCWNRDARFAVLEQKDASLAGPASGSTPGAGMKEQLAAATTAAEATAVMQTALVTKLAEMFSSSAEEIDPTLPLAQFGVDSLVAVELRNWSVGMVQADCSIFDVMHAASVTGLAGKMAEKSRFVKL	Polyketide
RAL12891.1	terpenoid synthase	Aspergillus_homomorphus_CBS_101889	LRPISHAFDPAGCTPPAQPSTTFPIIQPETIARSQAFQHANIIHPPSHRVPWPTSLPIALQSKHWPQAEAAATSYLQTIHTHRPSRLTQDISRTHTLIDTAISYVINLLPLSNIARNQLLAKTYILLFLHDDAVDTRDPALRIPPRSTISKNHGSTTGFLAYDILAEEILAEDPTEGKRLLEEITSWGSATQCDRPQTFGSLEAYIVHGLKDFGAELILRTVRFSCEARFDEPEGDAQRLKSLEALCARHLLLTNDLYSYAKEVRAEGNGGERVLNAVRVVRGLMGGDDVLAKRMLRMVINDVEEKLSEECLRLELSGALSHAQRVYARAMVVAVAGNMFFSATSPRYAAAVEGSKL	Polyketide
RAL12731.1	acetyl-CoA synthetase-like protein	Aspergillus_homomorphus_CBS_101889	METISSYHIEHLENQHVSLADLQHETSTKQLFNTNITYDMVLAATIDNADTEVSMQYRTDFMSLVNAQEIQDALQSAIGFLGSTQDSGAAALSGSLYDAYFNRAFEMEESTILERWNAHFNGIEAGVHFPPALNAPQKAKVTSSALRPCYIRWDGDLTYRQLDELSNRLAYRLLELGIGPDVIVPPYFEKSMWMPVSVVAVMKAGGAGVMIDSTQPIERVRSMISQVNAEVILVSKDNAPHAAQFEGVKHLVVDQASVDALPDVEAAISLQNAVQPSNLVYVFFSSGSTGKPKGAMVTHSCFASAVRHQQLAHGFRPGQRVFDFASYAFDVSWSNLLHSLTSGSCLCIPSEYQRRNTLQETLRESKATLLDATPSVPRHLDPETLPGLEQVIMSGEPCGGLIFVGRRDSQVKIRGQRTELGEVEYHIQKALLEGDLRAQVVAEVFKPRKSDIAILIAFLKADGDESWNKIAGINERLANMIPKYMIPMAYIPVGEFPMTATGKIHRKSLRENYVEKTLGKLIALDVLHMSCHRAPTSASERLLQELWADILGIAPEAISAENSFLRVGGDSLGAMRLVGALRTRGFGLTFADIFQQPKLSALARLMELQQPSLETTASLLEPFALVEGKLPRDAAIEQAARLCSLEPATIEDIFPCTPLQAGLLAETVRRPGSNVLTETRVLKKDIDPSRLRSAWQRVIQAHPILRSRIVDMGKQGLVQVVVRSGYGSQGLADATSEAAFGLGTPLLLYEISETCFSWKIHHALYNGWSMSLIFDALPESYEAGAVTDVTPFQAFIKYIDDRGRVEAENFWRAQFAAFSAQNFPVLPSKTYKPRCDEHVELEFKDISPDGDYTTSTRIRAAWAILLSTITNSSDASFGATVSGRQADVHGIENMTGPTMATVPLRVAVDRTRTVDDLLQQVQLQAAEMMPFEQVGIQQFRRLSENCDLGCQFASHMVIQHGGQQAVEDQLSETAAVTTENDLDPFKLYAICLESVLGPNNSIRLQASFDSAVMPPTHFSRLMTRFENVMRQLSSPEVLRRPLALLDTSSSTDREQIWSWNDVVLEESRESIHELFGGVAAKQPEAPAVCSWDGDFTGQRIVPLFFEKSRWTSVCQIAVMKANGTSLALDVTFPDGRLTTVLDLAQPQIVLVSAAQEPRARQLAPSAAQIIVVSDADVSRLQLPQNESLPVVSPDASLYVVFTSGSTGDPKGAVISHSNFASALQHGQTALQFGPHTRAYDFVSYAFDVSWLNVLYTLCAGGCLCVPSQDEIRNEPKEAIARRRANTAFITPTVGKLLHGAELKVINHGGENLPRDEIDYWKDRAQIIHSYGPSECTPISSSHLLDPNRSRVIIGKGLGLEGPLVGQGYMNNPEKTEAAFIRNPEWLMQGAPGFPGRPGRLYRTGDLVRYEEDGNLEFIGRKDAQIKIRGQRVELEEIEHHVLAAIGEDVATQAIVDIVTPAGASEAVLVAFIELANRDIVSGTPEAQACARELAASCKHQLSAAMPSYMIPNAYLIVDSIPATTSGKVDRGKLRQAARSISKEELLQSHQVNRRAPVTPEELKLHSLIAQVLSWDEKSFGMDDNFIQLGGDSISAMRLAALAREQGLALTVKDILMHDRIADLLASDHGLASEPEPAAQYARFSLLPVADPSAFVEKEVLPRIAQRGQGRLVDVLPATDMQAAYLQDNICAPRRSWFYSYIDFSAVDVQRLAWSCEQLFKIIRGRDAQARLVFGMSHAIYDAISFGKTLDILSGIYNDAPSQNPASFSQYLGHIQHSKADSYRYWQPTLQGSSITRLPSTSASAHQDGPPTVHVRTIPMPTAPFGITHATLFTLACASALSQMTDSQDIVLGRVVSGRAGVPDSLRDAVRIQFIPDQLQTDYLATLQRQQAESLAHETVGLPDIVAHCTDWDPDTKDFGCWIQYQNVDEQPALNIPGALSALGSKEMWHIPVAADFLVVFAIPAADGALTVRVIAGPGFEPRVNIALLEMAALSWGVRVDIVG	NRP
RAL12676.1	acetyl-CoA synthetase-like protein	Aspergillus_homomorphus_CBS_101889	MPFTKTSIEDQCVTQIILRRCHEQPDVTAISAWDGEVAYGELERQSARLATKLLKLGISPKRCVTIVLDKSKWMMVATLGVIRAGGSFLMVDVSHPFERIEKIIRTIAALLLVFSYACVSLVSRLADAIVVIEDVANFAEQSIDDKALRQQHADTTIECLALTVRVDGFTVCNREVLLMLMVGGCLCIPSEDDRNQDLTGFISRHRVNYTFLPPIIASQLDPAAVPTLRVLLLGGHIHRDLSTNGLDQTCPFHAGCDARNVGFSCDYCLWVVEVDNPNHLVPVGAVGELLLQGKGLARGYSADEEIDRRVFLKGADWQARHPLHVYSTFGERLYRTGDLVRYNLDGSIQYISQKDNLIKVDGEEWTPGRSSIT	NRP
RAL12664.1	acetyl-CoA synthetase-like protein	Aspergillus_homomorphus_CBS_101889	MKDPQDSARHCQAQKDINSSHVRVSHSTTLPGVPAQKMETHALSTWALLLHVYNHQESVTFSVVRRNKITQTVSCKIDDDKTLQEVFDSVPNVNEFACSESQQPRSAVCINPDQCISPEDLKSGFECYMLLDLQMTKAGYCPWAYKSTRQTKAKAIAINSTAEKITYEELGKMSAAIAHELTAKGIQHGSRVGVYLEKSAWAVVVISGVLRAGAALVPLDVLCPENRLRYIAQKSEMRALITETELSDRATKTICGNLELIMLRSLKQLQVPADWVKETAVDPSQIAYIMFTSGSTGKPKGVLHEHKAVAGSLQDVTQALGMSPETRHLQFASFSFDASVLELFGPLIVGGTICVPSTEERVEDLQSVMRQLEVTDATLTPAVVTQLNPSDLPSLRCISIGGDAPSSHILCKWSQQVALNNVYGTTEISVWDTIKVRMKPGDYPKSIGHGIHVNCWIVDPRNIERLLPIGAVGGAAHTSSSAFIEAPKWYARFQDTAGCSMYRTGDLAKFDVDGNVTFVGRESGFIKIRGMRVELTEIERVIGSVIAPRKAAVILSGADHEDDSTEIMAYVEAPSDIIPSLADDLHAAMEKLPSYMIPSVFLPVESMPLTDFKKKDRRGLRESVSRINSTDLVAYRPGPSSMRQWEKIDPNRKFTIELSNMVADMLDARKDQIAQRLRGHDFPVSSIGLDSVQTAQLTGLIRRAWGLNIRVEKLQEPGSTIGRLEKIFQGDEEVDDLGVRLDLLEELDDVVPHLRAPPQPREAVFVTSLTGFLGTQRIIGLVRATDMREAEQKIQHHAEVGQWRTDRLDSRGEIWLGDLSKNKLGLSTEQWDCLTGNSSETRIDGIIHSGAKVNWLDSFETLRATNVDSTVQILAAGASQPIPCVLTYVSGGYLPAAEESREDTARKLERAGGYDQTKFLSRLLVDEYNGALDRAENPFIRKRRRSSQATFILSLGAISKNLTDAHIPVAGVDQIAQLIVERALRRTPQSECAIDCWDGITLCELCGILQQQTGKSIEVKNHDVRMRALRSDINSRSDQPFLPVLEWFEDNQWQFANSAGGSAHEAVFERTEIVDAIIKSVSYLIGIGFLPYEDDRKGSEGSRKMPIYKRSN	Polyketide
RAL12615.1	NRPS-like enzyme	Aspergillus_homomorphus_CBS_101889	MHQTVEETLANGHSLSTSKSHSEPSNLPAILNTAAQTPAGICIYPPGQVDGSPTRLSYADLARRAEEDSSLLLNHIHDKPVVLIHLDNHADNIRWFWAVVCAGLLPAMSTPLSQNAPQRAQHLQHLRALLESPVVLTSSSLVAQFPELKQPRTLTVEQLGHTTPKRDATAVQPRPRQGDEPAVLMLTSGSTGHAKAVPLTMPQLVAALQSKSRAEAYAHRSVLLNWIGLDHVANLMEIHLNAIFTASDQVQVQARDVIADPLVLLQLIERHRVSHTFAPNFFLALLRQRLAGLEEKYHRLTIDLSSLKAIVTGGEANVVELAQTVTRQLGRLGAVEPVLCIAYGLTEACAALTYGMFDPTYEEREEHEFASVGKTIDDAKVRIQTVAGVTASPLEVGEVQLSGPVVFTQYYRCPEATQHSFTPDGWFRTGDRGYLDEGRLNLAGRHKEILVINGVNYSPQEIETVLEKARIPGLLPAHFAVFAHRPPGSDTEGYCVIYSPESTVADPVQRSRTAEMVASIASSIPNVRPNWSSLGKLSRTKLQTEFLAGVFDASMIRSRGPIQSAQAATRIAPATPTEENIVNVLEEMLEIPTDVISVDQTIFELGVTSITLFRFEQLLRDRLGFAVGVSLITFLNSPVVRNIAYTIDHATSTQYNPVVPLQPRGHKPPLWLVHPASGNVLAFLPLARTMTDRPLYGLTARGLGDHGQLFASIADMADTYYHHVKQTQPHGPYALTGYSLGTTVAFELAKRLEANGDTVAFCAALDSPPHIIPLVQHLDWTRAAIRVTYFLGLIAQDSIPAYEQEMAALSCEEVITRLLEVARPEERARLNLSAEQLTAIVYVTDNFGRMGRKYHPSGTVRKMDVFHCIPLHSVCLDQAKWVGEFLDKWQDFSRESVEFIECEGDHADMLNPQFVEGFEQRLSRVLAARGL	Polyketide
RAL12642.1	polyketide synthase	Aspergillus_homomorphus_CBS_101889	MALTPETSDSTTSLLSRCYIQEPIAIVGMACRLPGENDSPHRLWEFLMKGGVADTEAPETRFNRKGHYDGSDRARTSRSSGAMFMETVDPAAFDAKFFNITPQDAISMDPQQRILLEVVYEALENAGISLESISGEKYGCYVGAHPGDYWDIFARDPDSRPPNVGIGCSGTMLSCRVSHFLNIKGPSMPIDTACSSSLVAMDVACRALHTGEINGAIVAASSLILNPEYACEGGTIRYTHSPTGRCHVFDAKADGYVRAEGMNTVILKRLDDALQDGDPIRAVIRGIANNHNGRTPGIASPSSDDQAAAVRQAYANANITDYSQIGYLECHGTGTLVGDPIETEGASSVFAPFRPADRPLRIGSIKSNIGHSEPAAGLSGILKAIMVLETGKIPGNPTFLTPNPNIDFRSLKLEVSQHATDFPDMPFRRVGVNCFGFGGSNAHAILDEPSAVIPNYKPAYTSSFGAITLDGHRTTTSRPYLLCFSANDEASLRRYIESMIQHVEQENVKISLRDLAYTLGTRRSHLFNRAYMVTDSLNSSQPPVITFGKKNVRSPQVGFVFTGQGSQWPEMGRELLNAFDPAREMIKNLDLVLQCLPDPPAWTLYDELTTPREAEHVRKPEFSQPLVTALQLALIEILRGWGIVPNAVVGHSSGEIAAAYAAGFLTEAEAIIIAYHRGKASAQEKLDENALGMLAVGIGADEILPFLEGSTDVQIACYNSPKSLTLSGSKQGLEEVKSRLVETGKFARMLQVDMAYHSTHMEKIGVAYEKLLAQDLPPTFRTRTLDSVSMFSSVYGFKQERSPDIDYWKSNMTCPVRFDEALRCMLSEESPIDKLIEIGPSGTLKGPIAQITASMGGQATNTVYLPALKRGQDSIKPTLEVAGELYLSGLPVDMAQVNEDSESTAPLVVIDLPNYCWNHSTKYWSESAASRDWRFKKFVHHDLIGTKVLGTSWRAPMFKKAMNLSDLPWLKDHRIGSNIVFPGSGYLAMAIEGIFQVQSMNGLSSAETASALCYHLRNVRFEMALTLEDGIEPDVYLSLNPLPGSKDVWYEFSVSSSHGSGATIKHAGGQIRVQDSLPEIASATDIAPLVNPTPGDLWTKAFAEMGFEYGPAFYLLEKVESHAGKRYSRSLVTLTEPSFAGKAQSQYPYHPAALDSIFRATAPAFCEGLRTRLTEPLVPSAFDDLIINPNPSRPSSGMAVATSVYSGRGREDTGKSFVSDVSMYDPDTGALLMKLKNFSTHLIDLGVDAVASQWLTRDIWKPDITTLTRETLSKLDIKQAGSIPYILDLMAHRNPALGILEINVGAESQSSTWFERGNSADTETYRRYCYLGDNVEALDQFQARYRDRKNTSFYLYDRESSALGLESKDEIFDVITINSNGASQEISPLLKAVKGFLAADGRVLLTRTMGQDAVDELLQTAELEFDHVLPIPQTEGTTYLCAHCSSGNRSAVSKPLHVFYMEPSTSLTPAIRTQLSTAGWDAIEHVCNPDNIPESSTVLIIDELFAPVLTHVSDEQWQCLRGLVGRGCNILWVTQGAQMQVTEPDNAMISGLFRSIRSEDPSAVVMTLDVENRDDPHAPGAVVHALAQLSRPQARWVTDSEYAERNGIIHIHRVAPYKRLDQAIANESDALIKTRIHDLDSTVQLRAEKLGTLDGLTFCEIAEVSLPDDHVEIEIHAVGLNFKDVAVTMGIVPENEYLLGLEGAGIVRRVGSGLSPDLVGSRMVFIIKGALANRIQVPISYTHEIPASMSFEEASSMPVVYSTAIYSLFNIGNLQKGQTVLIHSAAGGVGIACIQLALYAGAEIYVTVGTDEKRRYLHETFGIPFERMFTSRSTSFAGDIMKATNGQGIDVIVNSLTGELLDATWRICADGGTMVEIGKRDIVERNYLSMEPFDRGCSYRAVDLSHAKIMRDGVHFKLMKRIFELINGGHITPITRITRFSMTQIQAAFAYLRSGKHIGKVVISDGEATGDVEVPVRRLQHKHNVTITDTTAFLIVGGLKGLCGSLAVRLAYRGVRHIVILTRSGCRDPRSQAVIAQCRSLGCEIYDCRGDVARIVDVRRAFTRAPYSIQGVIHGAMVLRDRPYETMTVKEFHQAIEAKVHGAWNLHSVATEKRLPLDFFLCLSSISSVIGSKGQANYAAANCFLDSFAAYRRSLGAQCLTINLGVIEDVGVVAESDALSQRHQRSVEISAIPESALHAILDAALSCQAFTDPGSPPISQLVTGLALPQDPEQSMLRFDPRFRTLFVVNGADSPSAGGAGTKADPLTRAVHKFRALFRADAETETDEQLAQQTCLEILGARLAQMLRWDDSQQVEPGQPLSVYGLDSLAAVELRNWIKSEMGANVSTLDIVNADSLVMLGGRVVSKLRAEQEKERA	Polyketide
RAL12432.1	putative nonribosomal peptide synthase	Aspergillus_homomorphus_CBS_101889	MSQSIEHNNPSMNSATELDLETIWNWNAVVPSAIEGCVHDLIADIAAKQPDALAVSAWDGELTYSELESLATRLAGCLLDRGIAPQTNLPLLFPKSKWTCVAMLGIIKAGCAVVALDTTQPDARLRSIVQQIQPKLLIASASQRTKAAQLTDAPILQLDDSLFETLPRLPDLEWQLKLPAVSPSHIVYISFTSGTTGQPKGACISHANVRSTVHYQGKALGFEPTSRVLDFAPYAFDVAWSNFLHTLCAGGCLCIATEQEMLNDLSSAITSFRATLINVTPTILRTVSPARTPTLETVLLSGEMPYRDNITRWAGKVRLLNTYGPTECTFKCAFSVLIPSSSLEGRPDIGRGVGFCTWIVDPGDCSKLATVGGEGELLLEGPMVGQGYLSDPQKSAEAFINDPPWLLEGSRSVPGRHGRVYRTGDLVKCKPDGRLVFLGRKETAQVKIRGQRVEIGDVEYHVRGYLDEDTAAIADVIVPRGSDTALLALYVQVQPDCRDQIKAQLDSLPGKLQETLPAFMIPSVYIPVPDIPLAATGKVNRKRLRDMGNELEWSQLVQLQATIITPVDHHEPTTYTESQLRCIWAQVLGIDASSISTAESFLRLRGDSIAAMHMVAAAREQGLSLTVADVFTTPILRDLAQKVHRVEREEGEEAVVPFSLLRNPTNKVEVCELAAKACRVAVTQVEDIYPCTALQQGMLAITARQTGVDCFSRTAFALSEEVDTNRLDKAWVDTVAAMPILRTQFLELVGEGLVQVVTRSVAELQEYGTIREFMDHAQTSVLGRPLCRAGLVNSAPERLVVEMHHSIFDGWTSMLVLETLESAYRSSQQSLVLRPFQPFVKYILNQNPEKAKNFWSHQLAGCNATVFPSAEYRPNRKLDYSHAVTGLQWLQSDITPSSVVRSALAVLLASYTNAADVKYGATVSGRQAPVPSIERIAGPTIATVPVRVQIDRAQTVEGLLQQVQFQAVEMTAFEQFGLQQIRRIDEDTDAASQFQLLLVVQPEDQGASRSKAREAIFSTPQSVSATDEDDYILVVKDGESDHMAMYNPYAMMIICQLKKSGVELKINFDTGAIGQDEVQRFARQFEHLLRQLCSEQLRDARIDELNLATKEDCAEIREWNCGSKVAATESVSATIARHVAERPDAIAVSAWDQDLSYAQLATASVNLAYRLQAHASVEPGSIVVLALEKGCWHVISMLALFQLGAIAVPVSASTSPQRAGQIIDSLQPKLTLTMAEPELVPFSAKMPTVKILDLLKDSPSASADSRLLPPSLSKPALILFTSGSTGTPKPIQWSQRVLSSNTAAAIACFGLDTSSRVFQFAGYDFDVSVVETFATLSAGGCLCIPSELDRTNQLTESLVNSGANWACLTPSVAASLEPTRLPSLKTLVLAGEKLQKGMASAWAASVDVLYNWYGPAEASVATSCKVEWGTWEPGVIGKCSPFASTWLVNPNNTDALAPIGAIAELCIEGPILATYAGSSGSRLNKAAFFPPSWLPQDGCVYRTGDLVKYSADGRILFLGRVQEAQRKINGQRVDLGDIERCIQTFLVGVGMEEVQVVAEIFIPSRSEKETLAVFFSCGDEAVTTSRRNIPVEDLEQHLIPLLPSFMIPKLYLPVAKIPLGHTGKIDRQRLRLIGSSLTSARLVEMQPSRQKARTPSTDEEVRLQVLWAEVLGLSPDSIFATDHFLRLGGDSITAMRLVALLRQSGHSITVADVFEAPMLEEMANRTMRSTVDSKDVLPFSLLRPGVSAHDSRRHAARQCGVSESEIVDIYPCTAIQEGLLALGVKNHGQYISRSVLEIQRNVDLDRLRRAWKSTVQSLHILRTRIIDLPGRGFVQVLLNEDAAANWPPAGEKDDMGIAGYLQRDEKESMGLGTALCRAAIVDGSFNLTIHHCTYDGSSLEMILQMLEAQYLGQQDEISVTPFHNFIQYLQQCDLDKAQLFWQTQLSNIEMQHFPALPSTTYIPQANEQLDQVILVDWPRTTGMTPSTIIRSAWAILQSQYVASNQVIFGATTSGRQANMPGIEHCAGPTIATVPVAVSIDWSQTIQGFLAQIQQQSVRITRHEQYGLQRIQRTVDNAPANGLFQTLLVVQPVAEGKSLQKESFLFKARSHSSNLDTRGTDPFNVYPLMLICELTTQGVKLHISFDNRVIESTQVHRLTLQFETILQQICASNPETMSLGAIKTASDSDVALFWERNAKLPEEPDICAHEAISALARSQLDAIAINAWDGQLSYGQLDELSTGVARNVMEAGFVPGSIIAVCLEKSKWVPVIQLAIWKSGCVALILSAAVPEERMATVCKDLGVAAAVISPSRINLIAKHTRCLTENDLLPNTSARRAAFMALPRVGLTDPAAILVSSGSTGKPKQILWTHRTLAANVRALGETLSLNFTCRAFQFASYDFDVATLETVSTLLYGGCLCIPSESERLNRLPAVINQLGANMLHCTPSTVRLLQPEEVPSLSTLVFSGEKLNQDDIERWKETCTVFNWYGPAECSVAAICAASLFPWKSGVIASGVKSITFPNLPLCWLVDPQNHNRLAPFGVPGEIVLEGPTCATRYIGDSSLTEQAFCDNPDFLTAGSVGNQSGRQGRIYRTGDLAQYDSQGSLLFLGRRDAQIKVRGQLVAPEEVECRIRQCLDQDDLQVVVDAIMPPDGKPPTLVGFIVSDDVDNLTQGLDQKLQNSLPPYAVPSYYISIPSIPTGPTGKRDRKRLQEIGAAFTPVRKSSSGPHIKPTLPAEIVLQKLWAAALSISAEDISATDSFLQIGNSIDAMRLVGLAREQGLLLTVAQIFEHPVLSDMASVLHTQGEADGGLIGPFSMLSPGLDAQHARQQAALLCGLNEASVEDIFPCTPLQEGLLSLTMKHEGDYIGHNIINLSPGVNTDQFRHAWEQTVERIPILRTRIIDLPGQGLVQVVTKTSTRWTTAVGREDYIKQNNQRPMGLGTSLMRYSLFPAGGKGEQKDCGVSFALTMHHSIYDGVTTGLIMETLDACYHHTTPRNVFTLQGLVQYIQAIPQDHKLDFWTSQFAGLEAAQFPVLPHSTYQPQAESTLTHSIHNIRWRLDDFTPSMTVRAAFAMLCSQYSGSSDVVFGVIVNGRSAPVQGIERLAAPTIATLPIRLRLNEEESLQALLASIQSQATQMIPYEQSGLSKIRQPEERMDKISLFTPESQSRESEKDRYRGFNSYALTLGCTVLDDGVELIFCFDEAVVDIPTVQILTGQFGHLLRMLTCHKFDEVAIGGLDMTSPTDVGRIWQWNEQINPSVERCVHDVISERAREQPDATAICAWDGELTYQELDRQSTAIAHHLVEQGVGTGMIIPLCFEKSMFAILGFFAVIKAGAAGLFLDPSLPETRLRMMLQQVQPILVLSSTASQGLCSTLTSTVVVIDQQSLSQQFGHNLEDRPLPIVQPSDLLYCVFTSGSTGTPKGCLVQHRNFCSSFVHQRSTLKFDRSSRVYAFSSHSFDGIYWDALQPLAAGGTVCVPSDEERKSNLTESIRRFRTTDLFLTPSTARWVDPTRISTLRAIFLGGEAVTHEVLELWTPHATTFSGYGPSECTVGTVYWQVPRPVPTSIHIGKGVGVSTWVVDPRSGERLSPIGTVGELWLEGPLVGQGYLHEKEKTASSFVESPSWLLKGAPSVQVPGRRGRLYKTGDLVKYNPADGSLVFVGRKDTQVKLRGQRIELSEVEHHLQQALTSLSIKAAVIAEVVVPQVTKHAALLAFIGTDREKMDPIVGRLNDILSDRVPSYMVPAAYIPIDSIPLTATGKTDRRQVREIGSSLSMEQLSGPGARGGRPPSSEHECMLQKGWSLVLGVRPDLISINSNFLRLGGDSISAMRLASWTRSQGISLTVQNIMSFPKLFDMSQKIVALNPTLETGLNVPPFSLLKQPDARSATLRDIASKCDISTSQIQDIFPCTGVQKSLLSMTAKSEKSYIAHFLLPLADGVDIARLKQAWEDVSQTTAPILRCRVVDTPAEEGLVMVQIQEPLIWDTCETATAYLKSDRHSMGLATPLTRLAIVGDASSNDLACFLTQHHAVYDGYSLPLLIQEVSKVYAGLVDNSALTAPFQLFIKHILGLDAEKAKESWQHYFSGLKAVPFPELAHENYQPKADCTVKREIQFSQGSNRDVTAATMIRAAWSILIARYLDTDDIIFGTMVTGRQTPLPGIDRMIAPLINAVPVRVKVGPKQEVNSFLGDIQQQAIEMSVYEQTDLLEIRRISADADRASRFNTLLIVQPSTQAHGQEVPGGPFASSSKITSAVGDLDDYNPNAVMVLCQLRGNYGVSLEISFDSKVVDRAQMEHIAAQFEHVLRQVSAAGTGAVEEIEVVSPKDLETLWHWNATVPQTREQCVHEMITNTVKRQPNSPAISSWDGELSYRELDDLSTRLALQLLALGVKQGSIIPLCFEKSMWHAVAALGAMKAAAACVAMDSTQPKLRLRSIVQQVQPTVILTSLHNQELVGTLSDATVVIVDRDHLLLPPVVEGIPPLPRVHPSDTLYVVFTSGSTGTPKGVITTHQNFASAATHQQQILHIRPSSRVFDFVSYSFDVSWSNHLQTLICGGCLCIPSEWERKNDIAATFNRMHCDYSYFTPSVARSLQPSSMPGLKCLAMGGEPIQRSEVARWTQAETILGIYGPAECAQALSFVVLSGAPCRNHHVGHSYGANTWLVVPGCPDRLAPVGAVGELLIEGPTVSKGYFGSQEKTQAAYIVNPQWLVRGGPGHPGRSGILYKTGDLLSYNSDGSLDFIGRMDGMVKLRGQRVELTEVEFHVAACLQESQTRHGGLVAEIITPQNGVPILALFLHLACGSTQLGSEEASLAFAQVVEELEEKLSDRLPQYMIPGAYIPIDQIPMTVTNKTDRRMLRELGNTYTLERLAELQARGRGGRRPSTAMEKRLQSLWASVLGVEAASISAESSFLRIGGESIAAMRLVAYARAHNLSLTVAQIFKAPRLSQMALLVTEISAEAKKDEVLQKIPPAFSLLPEDNSPSAFMRKYVEPLLNGGMHEGCSVEDVLPCTDFQACAIRDALQDIPGRLPIWILDLPPDVDFARLQSACTALVRHFEILHTVFLQAEDRFWQVLLPGLEPLYDLFDVEGDIQFSIDTVCKDDCRRPRRLGQSFIRFMALRHQSGQHRLLFRISHAQFDDYTWAKVLEALSLLYRDQPAALPQLPSYRQVLAFHHRCKQQSLEYWACRLHQANYLNGLSSVPSAPAHRANDPANRLTVTRTIPMPQSRKQDHEGISTATFFHAACGIVLAQHARQHEVVFGRLVTGRVMLPGVLQYAVGPTLTEVPVRTRVDRQKDTLFTVAQRLQRQFLEDAAHEWAGMEEIIHHCASDRWAQGVRDFGWRTAFQQEEEDGKEEGGSKSGTEFLGAVSTYQTEQPPRDRPEIYATPRRGGSQLVLHFEGNRMWITEETVQVIFAAIEAVLSDLDA	Polyketide
RAL12372.1	Polyketide synthase [Source:UniProtKB/TrEMBL;Acc:A0A395HWS5]	Aspergillus_homomorphus_CBS_101889	MRLPGKVRTPEEFWDLLISQRDCSSDVPSSRYNIDAFYHPSKSQSVRTRRGYFLDDEYMHSSDRSFFPPIPGFSGSDLDPQQMQLLEVVWECMENSGQTKWQGKRIGCYVGVFGEDWHELTAKEPQHVSREHAFANGGYTLSNRVSYEFDLKGPSATILTACSSSLTALHEACQALATGSCDSAIVAGTNMLLTPSMSVTMSENMVLSPDGYCKAFDSSANGYGRGEAVNAILIKPLESAQAEGDTIHAIIRGTAVNYDGKSARIFAPDVDSQERLIYDAYLRAGIHDISQTAFVECHGTGTKVGDQVETTAIARAFGGKGVHIGSVKSNVGHGEGASGLTAIIKAVLALQHRMIPPNMHFKNPNKAIPFEKGGLRVPTKPTSWPVGRRARVSVNGFGIGGSNAHVILDAPPESQQLCRTEVNAPGSCRVIAVSARSPAALQSRLAQIQAYLVARPDVVHDLAYTLGARRDHLSHRGYFLCGTKGIASGPYFKDSAAQMKPSVVFTFTGQGAQWAGMGRELMDNFATFRHAIHAMDEVLQRFQTPPTWSIQAELRKSEDTSLVNRTEYSQTLCAAFQIALVDLLASWNISPAAVIGYSSGEVVAAYAAKAISMETAITIAYMRGCCVQTSSSSGAMAVVGLGKDIVVDFLIDGVVVACENSPESVNISGEKSRLTAVVNRILEANPETFTRYLAVEVAYHSPDMKEAAAAFEIAINPHVTCKNTMLPLYSTVTGRMVSDPALLHAGYWRSNLESPVLFSTAVQNLIDQQRDRVLILLEIGPHSTLSGSLRQICAARSVENYSYVPTVVKNANEVHSVMKAVGEIFCQGFPVDFANLYQYGKLLTDLPLYPWDRQRNHWKESRISHDWRFRKHSVHELLGAQMLETSPLEPAWRNLLSLRNVPWLADHRVLGECIFPCAGYIAMVNEAIRQLSNTLKCTIRSLHVKTPLALPSADSTVIELVTTMRPVRISDRLDSRWYEFSISSYDGHEWTKHATGKALASAEDLRSTALEPPSFERAVSSPIWYTMMANVGLQYGPHFQGLEKITADPVRYEASATIRGHTIQTGTSHALHPTSIDQCLQLLSVAATHGRSLHLTKPYIPMYIEEVCLGHSKDFMVAMASGSTVAGSTGQGNVQLMSEKSPVLEMRGVTLIPLDLGRGSETSEFPLLSHEEWRPDLDLLPSHLQLPLSQDSEDTMELLFKAIGVSLLLLHRRLIAMVSSSGLLQRDKAWVQQQSKILAARGILCAANEEAWAQLCSESLEQQWNVSRKKLEAKGLAFLVEFVEITVQEIAAAFEQSPCASISMARENALRKFNDWVPSLSGLSHWLSLLGHSNPCLRILEIGGQKKSLSPFVLQNLASDENDLYSRYTRTEKFSIDKMVKEQLQGYSHIDFKLFNVDEEPSVQDLEENSYDLVIVTDLAAQTAMPGAALRNIRKLLAPGGRLLHRELCPTVHPEEVYDNIIPLETWDKELRHAGFSGVEASGYDGNSRCHLYRTFVSRTHSESRKHGGTIYLLCPSEENHSVRFSEFKKQLTRLPHKVEQCTLGDEIPHGQRVISLLDLDGPFFSNISAQNWTRFQQLILLKPQIIWVTKSVELNCENPDFALVMGVSRTARQEQEISFATLQVDNFDPSSAQALVAVSQRFFSSSQQNKLIDMDYEFALRDGCIHIPRTRWTSLTDRLQHVPRQNAPLHLEIGSYGSLQSLFWGESSLESLKDDDLDVEILYVGLNFRDLMVALGHMGKKEELGVEATGIIRRSGSNVGHLRPGDRVMILGLGSFCTRKVLPARRCARIPLSLSFEDATSMPVVFGTAIYCLRDIGRLEKGQSVLIHAACGGVGLAAIQICQMIGAKIYATVGSERKAQYLVDKCGIPRCHIFSSRDPSFARELMQETQGEGVDIVLNSLAGELLHASWQCVAEFGKMIEIGKRDFLEHGSLAMDLFGRNRAFFGVDLVRLLERPEMSTRLVRQVLNLYDEEKIRPIRPLKVFSSIEMTEAFHNLQLGLHLGKMVIRTPEASERSLMALSRRNSKFSPLLTYFLVGGLGGVGRAIATWMVERGARHFLFMSRSAGTTKQDQSFLRELELQGCTAIMFPGDASVLKDVEAAIEACSHPIGGVLQLSMLVRDHFITEMSHDNWKAVLAAKVDGTWNIHHALAGRDASLHFFVVCGSITGVMGNAGQANYSAANTFVSSFVQYRLQQGLPASAVNLGGVNDVGYLATQNIKLRDRMASASVRLLSEREVLDAFEVAIFCAESTSAPRFLGSLHAPNTLTVGMSSTKSIADPSVRPLWAPDARFRKYFDLDLKYQMSRDPLKQAPTVQHIIHDISKDPDIIKDASWREKVILELINALQNYSMFARGQDPQQIAAMQIDSLMTLEIRNWCRRYVDLELSLLDITKAGTIEGLGDLILVTLRAKHLAE	Polyketide
RAL12385.1	putative polyketide synthase	Aspergillus_homomorphus_CBS_101889	MRPADFTPSSEDSLTAEKGMKVVYFGNELNHDSLPKLCQRLHSLSKDRRHPHLARFIEESTWAVRDEIRQLRPGQKAPIPPFESVLHLAEQPELCKGPLCGSIEGVLLCTIQLATFIGYYEAAPAEYSFEAAHTYLTGLGLGLLVSTAVLLSPTLADLPVAGAAVVRIAFRLGMLVSDVSQNLQPTDVTGDPDSWAYVIPNVAFHEVNEELEMIHMRENTPETSRIFVSAISRSSVTVSGPPARLKRLFRMSDFFRDRTFITLPVYGGLCHAKHIYSLQHVRAVVQVPALAALNKRYISRYPVLSTSRGEPYPTAATATELFEHVIAEVLTQPIEWDNVIRGLVERAKLLPLSEVQVTVIRNSLPVHDLMSALRTANLEGVEVSMQDLEPWATKRVDEEGSAPRGSAQSKIAIVGMSCRMPGGAVDSEKFWELLEQGLDVHRKIPPDRFDVNSHYDPAGKRVNASHTSYGCFIDEPGLFDAPFFNMSPREAQQTDPMQRLAIVTAYEALERAGYVANRTASSNKHRVSTFYGQASDDYREVNSAQEISTYFIPGGCRAFGPGRINYFFKLWGPSFSIDTACSSSLATIQAACTALWNGDTDTVVAGGMNVLTNSDAFAGLSHGHFLTKTPNACKTWDCEADGYCRADGVGSIVMKRLEDAEADNDNILGVVLGAATNHSAEAVSITHPHAGAQSFLSRQVLRSAGINPLDVSYVEMHGTGTQAGDAEEMNSVSDVFVPRAKRRSPTQPVFIGAVKANVGHGEAVAGVTALLKVLLMFQKETIPPHVGIKHSINPGFPKDLEERGLYIPYDKQPWPRIPGKKRIAMVNNFSAAGGNSTLAVEEGPLRPKPAGVTDPRGTHLVAVSAKSKVSLRGNLERLLGFVEAHQDLVLCDLAYTTTARRYHHNHRVVVPTSDVAHLQKQLSTHLESVDTLQPIPATGPPSITFAFTGQGASYRSCNLQLFADSPYFRSQILHLDGIARGQGFPSIIPVLDGSHPQDYEHPPVVTQLALVCTEIALAKYWASLGVQPDVVVGHSLGEYTALYVAGVLSASDAIFLVGRRACLLQDKCQRGSHQMMAVRTPLAQIERIAGALPYEIACLNSPEDTVLSGTREEIAAVAKLLEAERCKYMILEVAFAFHSPQMDPILDEFEALAATGVVFHPPNIPVISPLLGKAVFDEKTINGAYLRRATRDCVNFVAALETAQRIGTVDETTVWVEIGPHPVCVGLGALHCAGVAVDWNAFHQPFERALRLLDLPTYSWNNKNYWIQYNGRWALTKGNIFYEEPGPETNPPAAVTSSLKTSTVQQVIEEHFDGNAGSVVMQSDLMQPDFLAAAHGHKMNGRGVVTSSIHADIAFTLGEYLYHKLIPDGEPHMNIANLEVLQGLVAQESKQGPQLIRVSVSTADIRSGQAQLQWHNVVQGRVEEPFASATVYYEAASAWMTSWRPVTHFVEGRIQALDQLADAGVANRFTRRMAYGLFASSLVDYADKYRGMQSVVLHELEAYAEVTLTCEKGGVWTVPPYFIDSVAHLAGFIMNVSDAHDTQTYFSVTPGWGSMRFAAPLVAGERYRSYVKMIATPDDPSVFLGDVYVFHKETIVGMVGGIKFRRYPRLLLNRFFSARSSDATAKVSHAPTSDPAPTSAPAPASASAPSKVAPAKAPPATDGGAQTADPSANSTAAKALALVAAEAGLAIGDLKDSASFASLGVDSLMSLVISEKFRETLGVTVSGSLFLEYPTVGDLKSWLLEYYS	Polyketide
RAL12474.1	putative geranyl geranyl pyrophosphate synthase	Aspergillus_homomorphus_CBS_101889	MASSNAMMPLVTAVEGETKPNTKPTPDQIIAAPIDYLLSLPGKDLRGRLIAAFDEWLHVPPDKLDLIRRVIELLHTASLLIDDIQDSSNLRRGQPVAHSIFGIASTINSANYAYFEAQHELHKLNDPRAIQIFTEELLRLHRGQGMDLYWRDSLTCPSEEEYFDMVADKTGGLFRLAIKLMQCSSTSTYDYVPLVNLMGIIFQIRDDYQNLQSGTYICNKGFGEDLTEGKFSFPIIHAIRHGAQRLQLLSILKQKTEDVTVKRYAIGVMEAAGSFDYCRVKIAELAAEARLMLQEIAGSTTGKDTSGGKGVAEFLDVLEIK	Polyketide
RAL12493.1	acetyl-CoA synthetase-like protein	Aspergillus_homomorphus_CBS_101889	MAAAVQSQSAVPTPTLSPPTSFTPVSAASSATSVDEQDAVEENFDTIDHLLQSRAKGRLGDEPIVAYPSFGTNYIYYSPKQLDAFVETASIHYAKAIPQRRSSEDPVQVVGLLGPSGFEYLITLLALSRLGHTVLLLSTRIAEDAYVSLVENTKASFLVTHTSFHATGAKVAQRTGINLQPLLSREDFDNVTTGTVRLPPAELDGTVENKHVCWIIHSSGSTGHPKPIYQTHAGALKNYANNFGLCGFITLPLFHAHGISCLFRAVHSQKLIYLYNAELPLTAPHLLTTLQEHQDIQVLYAVPYALKLLSESPEGLEVMARLELVMFGGSACPKPIGDKLVQSGVRLISHYGTTETGQLMTSFREREDPDWDYVRPGPTLLPYIRWEEQMPGIYELCVLEGWPSKVASNRSDNSYATKDLFEKHPTTPNAWRYYARLDDTLVLENGEKANPLVIEGVARNDPNVAEAIAFGANKPRLGLFLIPAENTSCKTAEELIDAVYPAIERCNADSPAYAYISREMIRVLPPDAVYRKTDKGTVIRSAFYRDYQNMIDEVYDVEDATGDQILEGEDLLGFLRAQLLAVAPSINTSMVEDTTDLFSLGIDSLQSIRLRSAIMRTLDLGQQKLSQNFVFENPSLQAMANELTRLRLGQGPRTEIPVEERMQSLIDKYGSGFKVHVPAFREETGEHVIVTGATGSLGAHIIAQLAKRDDVRTIFCLVRASSRYTALKRVRQSLRARALSSELGPLAEHKIIALPSDLSIPTLGLDEATYAQLTQSVTTVMHCAWSVNFNWSLESFEASCIAGTRHLLDLCLNVRSSNPARFSFCSSVSTVARTPGNWVPETLPESLSYAQGMGYAQSKLVTEHVVNRAARVTGMTARVLRSGQIIADTVHGIWNATEAIPMMFQTAETIGALPQLDDLLSWTPVDVLAASVIDLTLAPVANDVLNVTNPNLNHWGKDLLPLLRQAGLRFETLSPREWVRRLQQSSRDPDVNPPIKLVEFFASKYDKESPSRVLLYDTKQAQAAAPALRQAGGLTLDLVRRFVSYFRRQWTKTILESPREVIFLTGPCGCGKSTAAQALAQRFCIPVIEGDDLHSPASRAKMANGIPLEDRDRWDWLAHIRGAVMDRLQHSTAPAVAVTCSALRTVYRDELRRLSDLFDFPVTVTFVLLSVLNGEQLKERVAARSAVEAHYMQAKMVESQLHTLESPGPSESDVIVLDSSRSKEKMIQDVEETGGGILSL	Polyketide
RAL11872.1	Carrier domain-containing protein [Source:UniProtKB/TrEMBL;Acc:A0A395HVA8]	Aspergillus_homomorphus_CBS_101889	MASHLSPPPGGRTVLLFGCQALHFDAKDFQHLRRVILDDPENRWVLDVLAELPVYWRTAAKYRPALQALPGEQQLRDLNQWIRTGKVADHHFPLPYLQHAPLLMITHLTQFSRYLQTTHPEYAAHGVVDAESSSVVEIVGFSFGFLSAAVASAVANQSQLQKYGAVGIRLATLLGALGDMHESTEKFTSLTTVWKKPELEGELSHVLEDHPEAYITVRYDVNRATIMTPRSSLGRLQQSLQAAGFSAYHINFNGRFHWPGHQKLLHELFEMCDADAALQLPDASTLSRHTWANITNEPIYEGPLHQVVLRSILAQQCQWGPTFAAVHRAQLENTQSIVVEFGSERCIPPSFMRALGSRVVHYADLNLDSRSRVTQLQSTPTIYDDDIAIVGMACRVAGADDLEEFWKLLCSGESQHMVMPPQRYKDYETPWRPGAIRPWWGNFVNDIDAFDHKFFKKVPREVLSLDPQQRLFLQVAYQALQQAGYFHKKDASKDVGCYVTCCTVDYEHNVNCHPATAYAATGLLRSFMAGKVSHYFGWRGPALCIDTACSGSAVALHHACRAILSGDCKAALVGGANAITSPLAYDNLNGASFVSPTGPCKPFDEEADGYCRGEGFAAIYIKRVSDALADGDTILGTIAGTAVEQNDNCTPVVVPHAKSLAGLFDKVIRQAHIRPHEISVVEAHGTGTQAGDPAEYSSVKQIMGGPQRAAPLSLGSVKGLVGHTEGVSGMVALVKVLLMIQEGKIPPQPNFKTLNPHIQASADDQIEINTQLKPWQAEFRAALINNYGACGSNASMVVTQPPVFRSGGGASAIHAPGLSLPFRFCALDEHRLREYARRFYSLLQRQAVSASHLASLANVSFNAARQSSPTLDRHLIFSCSSLKELESKLLSVIDGDESQVIRTAKSARPVVLCFGGQVSTSVGLDRTVYDTMRVMRNHLDECSRTLESLGYESLYPSIFETTPIADQVKLQTQLFALQYATAAVGHSFGELTALCVSGALCLEDALLLWGTDPGAMIAVDGELHEVESLLAEAAKSVSTGTSPASIACFNGPRSYTLAGATDAMNAVRVMLSTQPAFARLKYKCLDVTNAFHSSLVDSLVPELKKTTDGITLREPALHLERATQEPSSGIPSLAIVAEHLRKPVYFSQAIHRLAEKYKSSVNITSKNGIQNLTDNTMALWKEGVSVSYWAHHSSQTPEYDFIILPPYQFEKSRHWMDNKPLPASKPIIETEAKEEKSKTRFLGYQDAAKMVAKFSIDTMHPSYRDAVSGHVGAQTAPLAPASFMLDIVVEALRSLPEGKERVPQVKNVTSDAPLGLDEKQSVHITLTAQSTDKTLWDMAFTSESPKNGARSRVLHCSARIKMFKADDPTLQGEFSRYGRLVSHRRCRELLESSDVDDILQGRNVYRAFSEVVDYSEAYRGVHKLVGKGNQSAGRVVKKYSGNTWADTFLCDSFSQVGGFWINCMTDRPASQIYIARGMEQWMRTPLYADPSTPRPEIWDVLATHERGDGFYTTDIFVFDPEKGQLVETFIGMKYSCVPKAVFSKILSKLGSNVIPQPTGQAVAATKAVSPPKATVSDPASKEKQSKPQASNLVARIKGVVAEFCAVDPSEIHDDGNMADAGVDSLMAMELAREMEETFKCTLPATDLMEAETFRDLVRAVQKALGVDTVDAAADADQSSDSSTTSYTECDTESDEAIDAATTESVTSMSTDTPELHLPHDFILDAFAETKALTDQFLSENNCSGRVLSFNPVQMQLCVTMTLEAFEELGSFIRSAQPGQRLDRIKFDAQHEELVQYLYRRLEEAGLVDLVDGAVVRTSLGWTTKSSTAMLDEISRTYPEFVGASNLAFYTGSRLASVLRGEQDGLQLIFGTKKGQELVSWMYGEESHNVTGYKQMLDFIQRLVHKLGSRPGAGPLKILEMGAGTGGGTKWFLPGLAKLGIPVEYTFTDISPAFLAQARRRFKEYPFVQYRVHDIEKPPADDLVGTQHVIIASNAVHATSNLQVSTGNMRRALRPDGVVLMLEMTRPQFTIDIVFGLFRGWWVFNDGRNHAITSESRWEADLHAVGYGHVDWTDGHSPEVSVQRVLFATSTGEQRARLPLGPNPPNVSLLASVDNAARKQATDKYIRRSIEGFTKPTVTDIPVTGSVTVLVTGATGSLGSHIVAHLVQLERDPFERQKKAFAERGLTLTAGDVSKITVIETETAEAKLGLPYEQYHLIQATVTHIIHNAWPMNGARGLTGFDSQFRAMRNLIDLARDIAGLRSPGDRVGFQFISSISTVGFRPLVTGEPEVPEDRSVIDWVLANGYGEAKFVCEQTLQQTLMKYPSRFNAMVVRPGQIAGSSLSGYWNAGEHLPALLKSAQSLEALPEFSVAATLSELLFAEQSQSVYHVDNAVRQPWREMVSILAQELGIPTGNLLPFQEWIQRVQTFAGPREDNPAGVMAEWLASNFERMSCGGLLLATTRARQDAPTLRNLGAYWRQMGFLK	Polyketide
RAL11483.1	lovastatin nonaketide synthase	Aspergillus_homomorphus_CBS_101889	MTNTEPIALIGSACRFPGESDTPSKLWELLKQPRDLLRKVPQDRFNADAFYHQDGKHHGTSNVRHSYFLEEDPAAFDNGFFNIPAGEAEAIDPQQRMLMETVYDSLCAAGQTVEGLRGSPTSVFVGVMCGDWDGMVSRDMESYPQYGATGTARSIMSNRISYYFDWHGPCMTIDTACSSSLVAVHQAIQTLQSGESNVAIAAGANLILSPAMYVAESKLSMLSPEGRSRMWDKDVDGYARGEGIAAVVLKPLSAAIRDNDHIECIIRGTGVNQDGRTPGLTMPSGRAQAALIRNTYLRAGLDISKIEDRPQFFHAHGTGTAAGDPQEAQAISEAFYPHDNFDDKLYVGSIKTVIGHTEGTAGLASLIGTSLALQNKLIPPNMHFQTLNPRLEPYYHHLEVPTKCIPWPDTHTGQPRRASINSFGFGGTNAHAILEAYEAPNSEPEQEQTKCSSALLFSPFIFSAASESSLRALLSSYLAYLQLNQPVDLSDLAYSLQSRTSTLPYRVAITASTRESLCEQISDIVDSKVDSTIGTRQLAKSSPKVLGVFTGQGSQWAKMGAQLIHKSPFVTQRLSELDRALAEAPASQRPQWTLQELILADPEVSRMNEAAVSQPVCTAVQIVLVDLLRFAGVNLHTVVGHSSGEIGAAYAAGLLSGRDAIRAAYYRGLYAHLAKSPNGSKGSMMAVGTTFEDATEFCELEDFEGRIQVAAQNSPSSITLSGDEDAIMEAIEIFKDEGKFARQLKVDTAYHSMHVKPCCEPYREALVQFQPDSPIPTGTKWYSSVYKGRVMGLDHLGAQYWIDNMANPVLFAPAVTTAWDESGPFDIVIEVGPHPVLKTPCLDTIEDICGERPPYSGVLRRGGNDVDAYSDALGFIWTHLGPGSVDFVSYERAISQSSTARQFLTNLPKYPFDHSRQFMSLSRVSGIYRDTQGTPHPLLGRRCHDRETSELAQWRNILSPREIPWMAGHQIENQITLPATGYLCMAIEAIGDYVGRSNMGLIAVRDLRIHRALVFSDDSPEVETLVDLHIVSRTKEAITAQFSCFSGAPHESKPMIASANGTVEVTFATPEAGILSSQEIDDLNLNELDPERFYKFLSGLGYNYAPPFRGTTNIRRKADYAVGTIRDQSGMQWEDQLIVHPGMLDTALQTGFAAFCCPGDERLWGLHLPTGIRSVLVNPYFSPIGIGKQTELRYLTVSKQDKSAKISADVHLFAGESNQAFLQMEGTDLVPLAPAVPSNDAVLFSRFDYKLASPDGDAAALPDAYSRADFELGIDEERISFYYLRRLLELVTKEDVDRSLPHYRHLLNYAARMVPPVIKGENPYIPASAQYDTEDFINKLIAKHYDNNSVRLLQSVGSNLPETVRSGASILEHMVKDSMLDRIYEDGFGLNPINDSIARMVGQIAHRYPRMNIFEIGAGTGGSTKRILQTLGSAFSTYTYTDVSSSFFGQAQDLFKDFEDRMVFKTFDMDQTPESQDFVEGSYDIVIGSNVLHATVDMEKMMQNVRRLLKPGGYLIILEIVDNSTLRVGLTFGSLPGWWLGAETGRELGPTLTLPQWDNLLGSCGFGGIETSTPTIHPLIPLHVFCAQAVDERVQMLREPLSHPMQLPVPTAPCLVVVGGTKFGTHRVCGQLISLLRPMFAQVQRVLSIEELSPGNLVEGSTLLSLAELDQPIFATSTFQKFEALKTIWRRAKNILWVSTGARAENPHSQMMNGIARCMRSEYPNITLQILDVDHITKDTGNLIAEHLLRLEMLGKWSTGLPAEELMWSLEPEVYIENATKLIPRLYPCEASNKRYNTARRVVTDEVDPQHTSLTFTMEEGIREVQRHSPLHMHPALPFSCETRTIRVTHFFLSTLSIVSGAHLRLCVGVDIRTQETLFAVSPTLQSPAMVPADWCITLDRQTDPVAMLSAISSYLVAHSISQLASTGDMLVVHEPHPYVVDILQNLLGSRSIGLQITTSEKNPGKEWLFVNKNFPERVVRDILPSTTTKFLDLSAKSEAARVIVRCLPRSCQIIDPATVLYARTELRASVSREEVTDVLKQAYDHIGSYAEAAKDIPVIQLKDVTNHSGPPTGHFSLVDCTGPSVQAVVRPIDEGTLFHAKRTYLLVGLSGELGQSLCKWMVAHGAKHVVLTSRRPKINPKFNRLMEHMGAMVKILPMDVTNRESARECYETIVKTMPPLAGVANGAMVLRDNLFDKMPYEDFMAVTNPKVLGSLILDELFHDTPLDFFVYFSSTTAVLGNSGQSNYAAANQFMSALAAQRKKRGLAASSIDISSIIGIGYVERDNVVDEFTFTKMGYRPMSEQDLHYAFAEAILIGNPAHPGPGELVTGVSPLHLGDQASDQFFRDPKFGHYILERPEEQASMGNASHNQPVRAQLAAAKTKVAVFSIIKDAFLTRLRRILAVSSDADINDKVTFVEQGIDSLMAVEVRSWFFKELGVDFPVLRILGGSSIADLLEESVRLLPSSIVDISKLEAGQKEKGEPASKPAAAAAKVEEKAPRPNVDISSSSSSSSDRSSDTGHTPPRTPTSGTVTPAFAEDGSAGSSSSLKAKNVAEEPDAQAVKPLLQDEVVCPMSFGQSSFYFLDNYLTDKTAFNMAVMFKLTGTLRVEDLEEAVRMTAKRHEILRTRFFWAGDGSKKEPMQAIASESMLKLSHKGIASEDEANQVLEMVRNQTWDLSSMDTSRVLLLTLSDEVHFIIISMHHIMADGYSFSVLLRDLDVAYRTKHLPPLPVESQYRSFASQQRRLHELGGTSESIRYFKETLSPTSAYLQPIQLLPFAKSTTRQPLTRYSQEEAKIQIGQDLNDKIRNLARKHKSTSFHVYLGALQVLLFNLLPSSSREIFIGIADANRKNDGFLQSVGFFLNLLPLRFERGSADTKLASIIQNARDTAYGALSHSEVPFDVLLRELNIPRSNDHTPLFQVFLDYKQVAQGLSSLGECKLSDAAWRNTSTGYDLILDVNEHMNMPAIIHLRLQSTLYSKESTDMLLRSYISVLEYMANAEDGMVGDVPAWSTSDIQAALAIGAGIPLNTQWPATVSERLDELIAKQPARPALKDGNGVALTYKEMGARIDCITNMLLSSGIQQGTVVGVFQEPSADWICSMLAILRAGCVYLPLDLRNSIPRLASIVKAAQPLIMLTDHTTTDKVALIGAGYATEVLLSSTDTSKWAGVSRNCAERDAPAVMLFTSGTTGEPKGIIMKNQNLIANAEANSHIYGATPDLVVLQQSAFSFDFSLDQTLAALTNGGCLYVVPARYRGDPMEISKIMLDEKVTYTSSTPSEYDMWLRYAADTLSRCDSWRHAFSGGEAMSRGVALGFRNLGLSQLRAFTGYGPAETTCFSTKFELNYQSLPEPLPAGFMLPGYTCVIVDEDLRPVPAGVAGEIVIGGPCVVSGYLGNPESTMQKFIPDTFFGTSTTMYRSGDRGRLMSDGTLYCDGRLEGDSQVKLRGFRVELVEVEKAIVKHASGAISQAVVTLRGSGEEGFLAAHVVFVPDFPRESRERTIQAIRYSLPLPPYMRPSAIVPLDDIPRTAHLKVDRRALQALPVEQGTTEKAADGKNASDQLTESELKLSELWRQVMPLDPGPLTPESDFFLVGGNSILLVKLQQLLKTSVAAAPQLVTLMGAPTLRAMTAVIRASRSGGAIDWEVETRLPHWAMQPLETSIAGLTRDSDSITVLLTGSGGYLGRHLLPSLVNDRKVSRVYCLARQLPGDGDNENADPKLSLIQSDVSQPNLGLSDEAYATLVAEVDAIVHCAANRSLWDQYEVLRPDNYDSVKELAKLATATRRPVPFHVLSSGAVASFDESGALPPQDGSDGYLSSKWAAEKFLHRFAAATGIPVFIHRPEPTPRASDRASTSNTTADAAVVLDQLVTIAASLRLRPAFDGVTGAIHLRHVDQVVQAIHQSLFHTSAGAGSTDLDIGHSGAASNPRILHHEAIVRIAVEDLQECFDRDDTVRLLPGFPVLDWFGKAKRAGLDYMITSWELVMGAGREVVSRR	Polyketide
RAL10944.1	thioesterase domain protein	Aspergillus_homomorphus_CBS_101889	MQTLASILQNAARMHGKRAILAYPANRSASDSTVSLTYEELNALATFNSQHLRDLKDCKQGQVLLLYLEDHLETIIWFWSIVYAGNIPAMSTSLPRTEAQSVKHLRHLSRLLEEPICLTTDRLMQQFPAEPIVRLVDTESIQGTPDTIKAQTESQQEMRCTTLGAVSDIALLMLTSGSTGPCKAVSLTNQQIHASLAGKCAAFPLKTQDAAFLNWIRLDHVGSLVEIHLHALAAGVDQVHIQPEVIIARPVLFLELLERHKVARTFAPNFFLLELLRFFECAQVASRNFNLKDLHYLVSGGEANAVDTCGRLSQHLARHGAPSNVIVPGFGMAETCAGCSYNFDFPRCDLDRGNKFASLGTPVPGIEMRIVSLADESELSTPGTIGHLEVRGPIVFGGYYNEPSTTWQTFRSDGWFRTGDTAFLDPGGHLNLCGRTKELITINGVKYSLHELESALEGTNIPGVEPSFVVCLPYRSPSDDTEQIWVLYKHSYRSEDSEARCRAKEAITRRIMVLTSTCPHVLPLPTIGRTSLGKISRSQLKSQLESGGFTKEHIRNAELIRNYRSKICTSPHTPTQRLIAQALAPILNKPLEDIGVDDNIFGLGMTSLSLIQMQSRLREQLALSVPPVLPTIMSHPTIRQLEDVLQRQYHEYRPVVTLQPHGKRTPLWLVHPAAGEALVFVNLAKRFHDRSVYALRARGFYPEEPYFTSLEECISTYQFAMKARQPEGPYAILGYSYGAMVAFELAKSLEKEGSKVDFVASLNRPPYVSPRLQRLQWSDCLVNISFFLGLLPRDAFHKMVHGLREIPRGKALELVLDRVDPDRMEELGLNSARFERWIDVAYGLQRIGRNYKPHGNVAHVDVFHCNPVEFLQTGKEEWLRRLSAWDQFSREKALYFEVPGEHHEVLAPGNVQQFHKQLQESLHIRGV	NRP
RAL10690.1	acetyl-CoA synthetase-like protein	Aspergillus_homomorphus_CBS_101889	MQSGVRSSQSASAAWPCTIPLFDFSQVSSRQVLPAYRTHEAQIFLPSGTGAALRSLVRHVGATESLGHQAVLQVLLARLLDIREGCIGIAASQQGDNRDPQLLPHCFTIAPQDTITEVIYRACSVPKETLNHGPTTLDVLLSHAFVPQSTAEHPLFQVQMTYKDHYTVNGSEMCIEGAAAPCDLALHLTRQPDGITNISLRAPTYLYSLESLHFILRAYSGLFESCVLNPDTPITQHRLYDDNDVMAGLVFGKGPPMIITETATLSKRIEQRANSKPDQIAIKDADANSLTYKQMQQHIQRAAGLLQSKGVQAQDCVAVYSIWRLNAIYVPLDPQNPVSRLQSILDDCRPTAIIYHDPTEAAIRELNLYSGIAISASEIYLYPPQPYPDVSRSVSAACVLYTSGSTGAPKGIVLRHVNLLYQILAVRDRFQIGCEIVLQQSSLGFDVSLDQMLQPLLGGGTLVVAPRRIRGDAIALSRLMLAEKVTYTYATPSEYMMLLRYGSDALQQLSSWRTAFVGGEALPRHLIQLFHALQRPGLRLINRYGPTEISISSSCLAINTFDPACVELQPISVGRTLPGYSTYILDSNGSPLPIGFTGEIVVSGPGVAKGYLHKDALTKQRFLPDPFVDAPSQSCGVNMYRTGDKGRLLPTGELVYLGRIDGDHQIKLRGYRIELDEIADTILKSAEGRLAEAVVSVRGLHDAEGDRRFLTAFVVPSGRQGQAAVNVTMEALDELVANLPLPPYMLPRIIIPVDELPRNPNGKLDRRAVDQLPLSFENQQAISSTFSDAERLIIGVWEQCLDQSASTAVWRLGTDFFRVGGNSLLMVKVQALLQQHLGRQIPLRTLFQSSTVEEMAALLTDELTPPPDSVIDWEQETLPGLDEQYLCDERNAECSSLHADGAIEVCLTGSTGFLGSALLQCLAADPRVARIHCSYRSTPPSVSAAGSAKLVRYKGDLTAPRLGLDRTCWQELAARVDLIIHNGADVSFLKSYRSLHPANVQSTRVLAHMALRRRIPFHFVSTADVARLTDLEALPPQSVAQSKPPVDGAHGYVASKWASEVYLERCATRFQLPCAIHRPTDIVGEGVHSTDFIQGLIQWSVHTRQVPALGNWTGFLDFVSVTDVARDITQAGFRSLDARRNGPQMSDAPSFHHHCSTSPVPVGQFREYLEERYGVSLRTVDADTWLERAREEGLSGLLEGVVAAALTDPQPHRMPRMLHE	NRP
RAL10635.1	putative alcohol dehydrogenase	Aspergillus_homomorphus_CBS_101889	MSKAVFLTKTDGKPGQVYYPLSVQTRAQPTPQGRELLIKVTAASLNHRDVFLRQHLYPGVTSDVPLGADGVGIVVGAGSDVADPQRWQGKRVILNPGVGWDSSPDGPEDPKGYRIMGGTKLYNKGTLQEYLTLEESEVEEAPEHLSDAEAAALPLTGLTGWRALVVKAGERNSGKGAAVLVTGIGGGVALMVLRFAVARGADVYVTSSSEEKIQKAIELGAKAGVNYKEESWEKKLLNLLPPGKAAFDAVIDGAGGDTIEKAVKLLKAGGILSVYGMTVAPKMPFLMQAVLKNIEVRGSTMGSRKEFGEMVEFVRTQKIQPVVSRVLQSDLSDIPALDDLFQDMKEGKQFDLFRYFFLGVELWRIITFALSLCRCAAALSHGQPCFHLSLTLHNIITHSAIVI	NRP
RAL10393.1	acetyl-CoA synthetase-like protein	Aspergillus_homomorphus_CBS_101889	MTDTMSFRNLQHLLETVAAREGSGNVISYPLGNLNEPRVFSYSQLFMLALKASWALRSREDFRPGSVVLLHFNTHWDMIVWFWAVLFVGCLPALSIPFSNNPSHRTAHLEHLSKMLNNPICLTRAELLPEFGGQEAIDPIAVESLDMENAPPIESSEICRDSDPSDNAVLMLTSGSTGNSKAVCLSHGQILAAVTGKYWVVELPEKTSFMNWIGLDHVAAMIEIHLQALYRRTDQIHVQAPDVLSNPIAFIDLIDKHRVSRTFAPNFFLGKIRVTIKSQGESVQRNWDLSCLRYIASGGEANVTKTCEEVAKLLEEHGAPANAIIPGFGMTETCAGAIFNTDFPRYDVQRSSEFASVGSCMPGISMRISDGDNNPVAAGEIGSLEVSGPVVFKEYFNNPTATVEAFTTDGWFRTGDKGVIDEAGNLTLVGRAKETMIVNGINYYPHEIESALDEANIPGLTRSFNCCFSSFPPGGDTEEIIVVYLPTYAPEDMITRVQTTDAMSKVVMMSTGCRPKLLPLDRSLLQKSALGKLSRAKIKTAYEKGDYQTYLEINEEMVKLYRRVTRKDPKDQLEQQLLSIFTTSLGLPAGDFDVQTPIFDMGITSIELIKLKKNIEEHLDLMQELPMITLMTNSTVRDLATALHDLQQKHEYNPSPLWLVHPGVGEVLVFLNLAKFLIDRPVYALRARGFNDGEAPFETIEEVVTTYHAAIKREQPEGPYALAGYSYGSMLAFEVGKVLESHGDEVRFLGSFNLPPHIKTRMRQLDWKECLLHLSYFLDLITEARSRELSTELQAGSRDDALTRVMQEADQSRLAELALSESALVKWVSLAFSLQSMAIDYDPSGDIAGLDVFYCIPLAVVASSKKQWREEQLSKWEDFTRSPPRFHDVGGAHYTMLSPDHVFGFQKTLRAALDARGL	NRP
RAL09587.1	putative polyketide synthase	Aspergillus_homomorphus_CBS_101889	MALGSASNTHSAARSRLLLFGPQALGFTKQSFQSLLRSLSDSPLDRRWVLDLVAELRAHWPTLAKQISTLQWVRGEKLLAELEGWFMTSSFPETNYDLPNILLTPLVVLSQLGQCWQYFSVRNLGNDMPLSGCATLGFCTGILSAFAVSSSKSLQDLPHYAAVAVRLAMLIGALVDAQEASDTVYGPAKSFAIAWTSTEQGTILDRIIDQFPEAYISVLYDTQRATVTISQHTASLLVQQLHAAGMVASEVGLQGRFHCRQYEKDLETVLRFCDSEPRFQFPDASQLALPSYTNTDGQPLVTGRLHHLALRAVLVEQCNWYKTFTAVQSSVLQSDSDVAVSFGPSRSVPPSLVRQLGARLVQAPMIEERPEAPQFSASVLDPKIDRSATSIRNAEDDDIAIVGMSIRVAGADDVAEFWDLNRRGESQHTEVPTSRFGFQTQWREVDERKWYGNFIRDVDAFDHKFFKRSPREAATMDPQQRLMLQAAYQAVEQSGYFAQPNPDNHIGCYIGACAADYEHNVACYPPNAFTATGNLKSFIPGKVAHYFGWTGPGMTIDTACSASAVAIHTACRAILSGECTGGALAGGVATMSNPIWFQNLAGATFLSPTGQCKPFDEKADGYCRGEGIACVFLKKMSRAIADGNQIFGCIASTAVLQNENCTPLFVPNSPSLSHLFREVVRKARLEPEDISFVEAHGTGTPVGDPAEYESIRLALAAGAKRTTRPLQLGSVKGLVGHTEGTSGVISLIKAVLMLQEGFIPPQASHSKLSHHIAASEMIEIPTTLRRWDEPFKAALINNYGASGSNASMVITQFTHGEDEGSTTEGTDASDMRYPFWIPGFDDQAISAYCRKLLEFIITSRNSNKKTATLANIAFSVSRQSNRSLPRGLIFSCSSLANLEDKLQSYANGRQESSDSATLIKPARPVILCFGGQVSTFVGLDKAVYEQVKIFRSFLDRCDAMIRSLGLPSILPAIFQRTPVNDPVQLQTMLFAMQYSCAKCWMDCGIVVAAVVGHSFGELTALCVSGALSLRDTLNLVAGRAKLIRDAWGDDSGAMVAVEGDPDVVQQLIVEANRAYAGDRPASIACYNGPRSFTLAGSTRAIDVLLETVSQQAPTYSSIRTKRLNVTNAFHSVLVDPLVPSLESLGEQLAFKRPLIPLHRSTEAFQSPDHLTTGYVAQHMRQPVFFDHAVQRLRKEHPSCVWLEAGSNSTITVMAKRAVGGGGGGESHFQAMDLCSEGAMQKLSDATASLWQEGLRVSLWGHHALQASDYAPLILPPYQFEKHRHWLELKVPQSAVAGLSTDAYVNPQHEVPVGLWTFTKYCNAEKTSARFRINTMTDQYKDLVSGHLIAQTAPICPATLQVDMAIEALRSLRPELAAQEMQPQLLDMQNQVPVCVDPSRLVWLDCTVADPEGHTWAWQIVSNHQSLDAPQQSDTVHVAGKIRFCSSEDPQYQAEFARYERMVAHKRCLSVLESGEAADDIIQGRNIYRTFAEIVDYGEVYRGVKKVVGKGDECAGRVCKAYTGETWLDTLLADCFSQVAGIWVNCMTDRAATDLYIASGCELLMRSPKVRQQGYAFPETWDVFAAHHRQSEKMFLTDVFVFDATTGALVLVMLGIHYMRVSKVSMSKILTRLTAPEALPAPISKSAPAALPLERETVTTAGAVTQPVDPQAKRQGSKKPQSSRPDLSKQVREIIANVSGLEASEIKNDSNLADFGIDSLMGMELAREVETVFKCTLDQVELMEATDFRKFVKCIAAALHLDEGDEGAVTAPEGDEEDSTGSETSTNGHETPRTTLTVTPPGETADDRDVKAAVVQLPSFPHPLDIPAGAVLAAFAESKLLTDNFIRDYRIDNFADTVMAKSTQLCVALVVEAFEELGCPLRTATAGQVLDRIPYEPQHHRLVGYLYELLEKDARLIDREDRGERIVRTAIAPPKKPSETILEDLLRQFPEWVYALKLTSFAGKHLAAVLQGKTDGIRVIFGTPEGRELVSALYCDHSFNRMSYHQMKDFISRLIARLPAGQGPLKILEMGAGTGGTTQVLVPFLASLDIPVEYTFTDLAPSMVALARRKYKSYPFMRFGVHDIEQPPADELRNQHIVIASNAVHATHSLTRSAENIRAALRPDGFLMMLEMTEIVPFIDIIFGLLEGWWLFEDGRQHAIAPPSRWERDLQSVGFGHVDWTDGRLPENDIQKVIIALASGPAQQRLPKPGVERASIADGSNDQAREDEAARYVENYSRGFEVPIRVARSAVPSSQPQPAGHCILLTGATGSLGSHLIEQLVRREDVWQVVCVNRPTGVSVKTRQQHALSSRGIILDPAQQAKLRILETDTAKSQLGVPLAEYNWLAQHVTQIVHNAWPMSGSRPVRAFQSQFEALRNLILLARDGVAHSQRPAGFQLGFLLVSSIGVVGHHPLWSGQTRVPEERMAVQSVLDNGYSEAKWVCERLLEATLQQHPTHFRATTVRLGQIAGSQTSGYWNPIEHFAFLVKSAQSLRALPALDGILSWVPVNKVAGTLVDLLLLPKDQDLYPVYHVDNPVGQPWREMIPVLAEALDIPLENVIPFDQWIQRVRRSPLPVETDNPAGRLVDFLDHHFRRMSCGGLLLDTAHSCEHSATLAAQGPVPAAVARKYVQAWKEMGFLHR	Polyketide
RAL08880.1	Carrier domain-containing protein [Source:UniProtKB/TrEMBL;Acc:A0A395HM88]	Aspergillus_homomorphus_CBS_101889	TTAEEDELIDIWADILGLDPAEITPDDNFFALGGSSVNAVRLVVAQRSRGLDFSIANVFQCPTLRDMALWASPDEAVLELTASSSSSSSSSSSSPSSSFIPEPFGLLPAGSDRAKLCAEASTECQVAVDEIEDIYPCTPLQRGLMSLSMLHAGTYVEQFVYAIPPDWAIPKVQQAWEAVVKSSETLRSRIFPSASLEEEWLQVVVASPIHWVIADAPDTTLRAFLAADEQQKIGLGTPLVRSAVVVDSHQATSYLVLTLHHAVQDGWSIDRLPQLLTFAYLETAVSPRHAPFRSFVQHNLRLDHAEADRYWQSLLQGHTAPVFPALPATVTQPHDNQTVCGSIKQRASATRSRFTPSTLARATWALVQWRYTDSPDVIFGEILAGRTPDIPNVEDIFGPTITTVPVRLTIEDASVALDDFLDRVQRVYGDLMAHEQHGLDRIGRCGEDARRACQFQTLVLIHPKGSTGGSPNPPALTREVIVESRNPLGYALTVEFRFSADDGADSAEIEMSFDDRVLERSQVERMLNQLLHVWTQLHDQTLDSQRPVKAIEVASPQDYRDAVALNSIPPLVSFDQCVHKVISLRSTAYPTAPAVVYEDNTWSYEELLQLASQVAGLVANTGLKPEGYAAILFDKSPWAVVAMLAVLKVGGAFVLLDPQQPLSRLQSIIETVSAGVVLTSVGQESLGLQLHPRVLVVNPAEISQLSVWSDENSALVRSDHVMYVTFTSGSTGVPKGTMIEHSSCLSGFQAQIDRGLFSRDTRSLQFASYSFDTAIEEIFATLLAGGCICVPSEDERLLDLAGAIRRLEVNLVQLTTAAAALLTPESVPHIRYLRQGGEPMPRKLIETWASRPGVLQNSYGPSECSVTSTVQTAVDASNASNIGVGFGCVTWIAEPDDPRRLAPIGAVGELLIQGPIVGRGYINRPEETARRFLSNTFFPADHAAARYRVYRTGDLARYAPDGTIIILARQDDQVKLRGQRIELGEIESALCDEADGVQLSVADLPKQGAMADTILAMAQLDPQVLTLPSFGDGTDAETFWDTVPQTLAQPSVQKVLHRLRSRVQERLPAYMVPSFVIPVGRIPTLTSGKLNRKAVRQLMLQITWPQRERLAQSHDLAAHSAGTSRLAADEELARQLATTIQHLIHGQQTGRPATDFRLQSLGLDSVKVVTLGHRILKDHGVRIPLPVLSHSALTVRQLAQHIEAAQKQENGEQSGEQSTSPTASPAVDWTKELSALKAQLQHRCRPPARVSTVLVTGVTGYVGTNILKAVLRTPSISRVVVHTRPSSRATALDRVIQSAQTARWWDESFAPRLEVWEGDLAAPCLGVSPERWDQVRGLTDTPIDAIIHCGAWVHWARDYATLKPVNVGSTVDLLQASQESVHCQAFVYISGGPQWDVKEGDTDARLLQQLHESDKGYDQTKLMSELLVRGAYSIVQGQEETGSKRHAAIIKPGLVMGGSSSGVANTDDFLWRFVASIIKLRAYNSDTTDATVFVSSADVLAAVVMDSVLSSKVSPPGCVVRKIWDHVREGLLWDILQSEFGFQLQPMAGPAWAAALRAQVTETGASHLLWPVYEMI	NRP
RAL08735.1	fatty acid synthase S-acetyltransferase	Aspergillus_homomorphus_CBS_101889	MASPYCCEPVAIVGMAMRLPGGVRTADDFWNMLINKRTGHCEIPSSRFSIDAFCSEKRPHAVRTKYGNFLHEDPADFDTFFFSIPPYEAARMDPQQRKLLEVVWECLENAGETHWRGKDIGCYVGVFGSDWLCLVDKDHQATDRYYVLGTGNFTLSNRVSYEYDFRGPSMTIETGCSGSMVALHEACQALSSGQCSSAIVAGTNLILSPTMMTSMSENMVISPSGMCRTFDEEADGYGRGEAINALYIKPLSHAIRDNDPIRAVIRATATNSDGKTPIITAPGMNSQKSLIEATYRRAGIENLSQTAYFECHGTGTQAGDEAEVSVVAELFRAKGITIGSVKTNVGHSEGASGVTSIIKSVLCLEQKVIPPTIYQTLHPDIPFAKSNLSVPSEPTSWPQDHLERISVNSFGIGGTNVHAILESYSPNTEVDVEADVASVAHCPNRAELLIVSASTEKSLEERTSAIVEFANKYPEALSDLAYTLRIRREHMANRAFGVVRPDSPIDVSAFKSYKAQDHPVILAFSGQGVQWPGMGKALMKMFVEFRAAIEEMERILQSLPDGPNWSLAEEITKETDSHIHEAHMTQPLCIAFQIALFHVLASLDLKVQCLVGHSSGEIAAAYAAGAITLRCAIILAYYRGVAIGPEQGCGSMFAVSLGSQEISPYLREGVAVACINGPQSVTLSGYIEQLEKTVREIKLQRPEAICKPLKVNVAYHTRQLAHCGRVYESLIAPHIEHPTSHMPPLASVVTCSIIEDPSELGASYWRRHLECPVLFQGAVELIMKAETRPHVVFELGPHPALSAPLKQIWRNQAAGVNHVYIPTITRGDNDPEAQILKAIGLLHSNGVSVNLKPGEFHREGKVLTTVPLYPWQRDKPLWSESRAVREWRQSSMPHHELLGCRVTETSELEPTWRNLLSIYSVAWICDHVLEGSVVFPAAGYIAMAGEAIRQLFPTTKGFTIRNLMLKSAWILEHKKTFEVITSLKPIKYTDVEDSEWYSMSVIVHDGTSWTKHCQGQVRSEDHERQHIEQSNAYIRSVDSKTWYEALSKKGITYGACFRGLKTISADPVAPTATASICDDAPKHDSRYFVHPTAIDQCLQLLSVAQSHGLKRCLTGLGIPASIAEIYIAQGEKEMTVKAALTGGTPQKRLGEATLSTDGRLIVSLRNVFFFSLGDDALYSGSVVPLVAQMKLTKDIDFMPCDELLAGRAQIYSEPRVTGALHGIAKLSILYVLNAAEIMTPIEPCSEHMRKWKEHIMSLARSVDENVFTESRNWASMRLDDRKDLIQKFRESVRDPLPEGWTVMPRLLQKVYDHCRQFLLGTASPLEVLLEENMLESLYTTHSPQQSGVFLYSLGSTKPGIRILEVGAGTGCATFEALKCLQTSDGVRLYSSYTFTDITPGFFAPAAEKFKGYRGLEFKTLDITKPPSEQGFELHSYDLIIASNALHITPNLKTSLQSVHDLLRPNGRLLLHELHPTLWIVDFLMVCTRHFPLFYVNSYSGVFPGWWLGEEIERQCRPYVSPEIWDKELRQAGFIGNEAMVYDNERPLQTNFTMLSRPVECRPTQRSPVHLLHSETQSSWTRGLESFFAQRGYSVTSGVLGEEHPREAFVISLLDFDTPFLYSSTNESFEALRRLIQGVVGGTLLWITHPSQLTCTDPRFGLIHGFSRTIKQEMNIQFTILEIDHFDSAAYTCIQRLIEKISQARQLACVRIDQEYILHQGDVYVGRCHWPVNDTAAPMAEQGETTCKILDISSYGLLDSLNWCDTTLPSLRDDELEVDVSYVGLNFRVRGHNVGFPVLILILPQDLMVAMGLFGDRSQLGFEANGVVRQVGPKVVGIQAGDRIGFTKTGVFATKVVVQQRYCVKIPDGLSLDEAAALLSVYATVFYCFLRLGTLHAGQSVLIHSACGGVGQAAIHVCRALGAKIYATVGNEEKVQYLVDHFGLEKTHIFHSRDESFVADLMRETSGRGVDVVLNSLAGKLLHASWRCVAPFGKMIELGKRDFLMNGVLDMAPFLENRSFIAVDLLQVLKEDPDTWEWLRGEFEGWFKEGIIGSIHPVKIFNAADVTSAFRYLQKGTHIGKIVVRMPSSSEKLPSTRSFAGCRFSARSSYLLVGGLGGLGRSVSSWMVEQGAREIVYLSRSAGQSENDQRFKEELKVQGCEATFVAGSVAVLEDVQKAVATCTKPLAGVMLLSMVLRDQMYVNMSYEEWTTCLEPKVQGAWNLHHAVQNQNLDFFVVFSSISGTNGFAGQTNYSAANSFLASFTKYRRQLRLPSSVLDLGPVEGVGTISTNPKFLNTLRRAAVRVLDEREFIRGLEVAIWQSSITGDSTDPDFYTSNPAMVGLGNNKPIADPTTRTTWRRDDLRFALYANMDLKGSRNEIENNELRIIVDRIKKDLALADDPRTKSLMMFELGRMILPHVSQDSEVAVTQCGNIQIDSLIAIEIKAWVTRVLGVDISLVEVGKAGTIGGLVYLCLELLKAQHAKE	NRP
RAL08711.1	acetyl-CoA synthetase-like protein	Aspergillus_homomorphus_CBS_101889	MSILVDTTVSPFSNEASSSNIARTFKHALSQILQKPHLKLSSLSLITEDDKSLLGSWNTSPPSQPARCVHTAILDNCSKFPHKPAVSAWDGNFTYGELDELSCRLSQQIRALNLSPGTIIPLCFEKSKWVIVAVLGVLRAGAAYAIVDPSSPMARITSVCDDVKASLIVCSKNCLDKASRLVHQVIAVEDAVEEPIVFNDTTSNDAVVELNDPVYVAFTSGSTGRPKGAVIEHGGFYQRAMANGPTLSLSEDSRILQFASFVFDVANRDILYTLLYAGCICIPSDWQRSNELAAFINKQQVNWASITPSAIRILDPNDVPTLRTLVLCGEPMNTSLVARWADRLHLINAYGPSEATTVSSMATVTRSSMPMNIGKGSGSALWIVDPANHDRLVPVGAVGELVIESPSVGRGYLNRPAETASSFLNTTAWLSQFRAQPNPNYLYKTGDLVQYAADGTLLFFGRKDGQIKINGQRVDLGEIEHWIQQSLPPDTQAIIVVDSVVPIGRETAVLVAFCAPKQNHSVTLDVLQKTIPELARCLDQSLPQNLPPYMIPRIYLPIQSIPTTATGKTHRQELRRLGATYTLEALTHASRHPTHPSEPPDHRLNTSSSRLLIDILAAALGVDTSSVRGQDSFLRLGGDSVMAIQVAIQARSEGLDLSAADLLESKSLIELADLVLMRPKVSNAPIIPELFSLCDMNTIRTVRKQLAHLETEYGILDILPTTASQNFFLTQWTLTGYYCMLNGPIDLDRLRAACKAVVCRHSILRTVFKQLSEHEFVQVVLKSVNPTLEYHRIGAERLEDVCSRTVTEIITETAPASGNLLPRFILLSRSDTQHAFIVRISHAQYDGNTSPVLFQDISLAYNNCYSSKNGTTHRLPAATPFQHYLYARDASRSSPENDQAMQFWRENMRGASMTTLTPSLTQRPKGIEPATRVITAPISGLLPTVFGNVTVPTLVNAVCSLLLASLAGSDDVVFGNVIDTRSMVALPGIETTLGPCLNISPLRARLKSRQSTTFADLCHSLSEQYAGVARHAAAWDLPDIAKYCTDWPTGTQIGCMLNHLRPDIGPPPLALDGVECLTFSKSVYLDLPCQLLFRCVSGPEKLDIQVLTASSLMDRPSATRLAERLIDAVKVLSEAPNTLLSDIHV	NRP
RAL08587.1	brevianamide F reverse prenyltransferase	Aspergillus_homomorphus_CBS_101889	MAALQNLFPVDHAHVPLASKKDVNPTEKLHHDIDVKEENDQVEWWQDTGRLCGRFLQVAGYSPQLQDYYLGFTNTTLIPALGPHPQEWRSVITRSGLAIEYSLNFQENTNPMLRIGFEPISYLAKTDKDPFNKVAHAELCNQLAQMGLKGFDSTLFHHFAKDFLLSDHQADNFPADRIGPDTVRSQAAFGFDFKDGKIGVKGYVFPRLKALSSGIPVGQLIMDSVRKVEHQMQCSGPAVSLLNAYMEENGGYNEYTFLSWDFVTPAQSRLKFYGVHNDVTMRKVAEMWTLDGRLLDETTLKGLVLIERLWRLLKIGEGVREYEGTWDDGVKSTDKDVATPIVWNYEIRQGCDQPIPKLYFPVHGENDLLVAQAISEFFRSIGWIDRAEKYVDELRFLYPEEDIATTSRLQSWISFAYTKQTGVYMSVYYHSTISYPWSH	NRP
RAL08588.1	acetyl-CoA synthetase-like protein	Aspergillus_homomorphus_CBS_101889	MLSTSSQSLLELLSQVVQDFPDDKAVEEASGTYLTYRQLDHESTLLAHCLRRHGIQPGQIIPLLTSHCVHMVVGIVGILKVGAVYVPVDEERVSSDRWHFILEQTRASLAIQTGSNAPFDGVETVRLPLDQTNESDITCTSIDTSEHDCWEDLLCIIFTSGTTNKPKGVRVRQASVAKFVSSSPFNYDLRPRDRVLLALSVEFDACMGTLFNVICSGSTVVLADRYNFQTRAKECNVIVATPSMLQALASPKEESYPDVTKLVIGGETPSQKLLEAWSTLGVPVWIAYGPTEATCAVLTSQLIADPATGQYRPTWFDQVISGTTVLLMTENLMPIEETGQDGEICISGQCLSAGYLHNETLEKQRFVEYEESRLYRTGDVARWVNTGDGQKVLELRGRQDRTTKVRGFLVNLEQDVDQGLIQSDAAVEAVFSLMIDQQLCTAVVGSQLDTEKLISSWREKAPPFMVPDHIFQLDALPTTLNGKIDPRELARILEAKLSQYSQLTPHPTTHSLRDIITQGLCDILHCAPFRIDQSQSFIALGGHSLAAAKLSTYLRRHGYQIPAHDILLHSSLESLIAKYEQQRPETEQMISRDNVTSGVLSSLQSIMVLETLENSSANGIRYTSYYRTKDIAKLKAAWQKVASVEPLFRTVFRTSGTHLVQELEQDPAFLWDEVVASSYEEVNAHLEAVSKTTGLGTRFLVLHLTKDGRPMGESMLVWAVHHALIDGYSASLIFTKLDAALQDQPFQASIPYTQAAMDLCALQEAMADDIESFWKDQNNRYSAAAGDLLFSHACGPAETPRRKEHTIEFDISPEFVSRQARQLSITPATFFYAAWASLLSSYLNSTTVIFGAVLSGRNLPFSWASSVIGPLINTLPFQCQVNRSVNNSGFLQEMHGLMQELSRFQLSDRPSDVPRFTTVMTVQYAGLQEGTTALPPIRTPSVQNMTDAPLTVVVDMSLNQIRFLYQDDQFPSQTVQDIGVIYNNLLRALTIDSEDMLGTCLAQGLSSKMHQRLRRWGNHDLDSTHTSNEGHTLTSLWKGVVEANGTSIAVAKNSKTITYAELAFAATRVASMIQLLAEPGDVVAIFADRSINWIIGVWACMVANTVYCPVDASYPMAYQARLLQQSKAAVLLLPHQSSLQHADIAPITIAIDKVLQSSIRPVREPWRVQRSSDAAYLCFTSGSTGVPKGVLCEHRGVVAYHSALETRLHSEPGRRIAQVLSTAFDGAIHEIFATLCYGGTLVLRKDDRDMFSHIRDVDVATLSPSVAAELDPNEFPNLEYVYLVGEPVPQRLVDRWATTKRTLYNGYGPTETTIIVCQQKLRAGAPVNIGPPVPTARLYILNDHFELQPPGAIGHIFVAGTQVSRGYFNLPDLTASEFMLDPFVRGAGHERMYRTGDVGFWDEEGNVQLCGRIDRQVKSRGYRVNLDDVAHAAYQAMPSIRKAAATAEDTSIILFVEPADVNTHELQTRLRSTLAPHAVPRRIVALRSLPLTTNGKIDVKGLVAPESDSPQDKECQTTSELITAQWRQLLKLDSSTDISGSDDFVGLGGNSILQLKLAARIRSTFGIPISIQHIISSPTLKDMVGAVERQIGISSSQNNLSDAVESLTLTPTSASPTEISWIQRYIDSQCQSSFNVSYTASLPKSIDLRKMGNALETVLNRHHILRSRFTNLRGPIRREIAPELIRVAFTQALPLDQVINKPFSLTSEESLVTALIAPDCMVLTISHILCDLTALNTILDEVTQCYHGQSLGPVAREYFDVTIWNEPISEDNRTFWQEYLHGLDIHRSRTTQKRTYQGTWQILQVPDSTFQKLIAYSTKEGITLHQFSLAVTSLVLHVLCDREDVVIGSPYMNRPGIEDQGVVGLFLEPLPVRIARVPKNSSARTIDFLQYVRSAAQSALAHAIPWHQLMELFQLPFPSDRDEIFDCAVSFLDERDRSEHLAIDGVVSQDVWSQGAKFSVLFEWHASATGLFLRCEYETDRFSKEYISVLERMILESLEQLLEPNALLADVKEVLRQSLKHDCEELGLEVSQVCSIAREFMMGS	NRP
RAL08527.1	putative dimethylallyl tryptophan synthase	Aspergillus_homomorphus_CBS_101889	MSATAQKEPSFAAPEAVPSPYTSLSHALLFQNQDEHDWWHRAGPVLGQMLLNADYDVHKQYQYLAFFAHHVVPALGPAPDNPRPNLYRGVFNLEFSQNFQQAGCIIRLAFLPVSYLAGVPGRDSFNRLLAPEVLARFAQLDGIELDLQVYQQLVSELALTRQEEDRLASEGPLPPIFKTQNGIALDLRKDGKMTVKLYTFLLGKSLATATPVSTLAFNAIRRLDQGAKRFEAGLQPIQAFLDSKQGTLDEMLPAFPTAFHPRGMIQIGCDLVDISRTRFKIYLHDYIVDSNRLAELWTLDGRLKEAHCPGLDKGLEILRELWSILQVREGYHLPFACEPSKPQFYYDQQFLIVNYEIHPGDPWPRPKAYFPLFGMSENAVVDAVVAFFEGLGWTQHAGMYREHVISCFPKCDLENTTDVQFWLSFSYSPKTGPYTTVYYRRI	NRP
RAL08479.1	acetyl-CoA synthetase-like protein	Aspergillus_homomorphus_CBS_101889	MDRIISTYATKSPEATAIQEGNQSLTYRELDRKVARLASAIQKHGLEPEEPICILADLGAEMVIAQLAVIRLGLTCIPLITSTPRLRLTSILKDVGTKYILSDMEDAFNENEFIKLPISSNLEDCHGYDVPGTIGADGVDGDDGDNAVNGNKYSTTGCQNQEYRSHILYTSGTTGKPKPVQVMERSILHLVTKSPLGMAAATDRVALINNPGFDISPFEIFFGLIGGATLFVVPREVITDPFAVRNVIAEKRLSVIYLTSTLFAIIAHACPTTFHGVKHVLIGGSVANKAAVEAVLNSSLPPEHLWNTYAPTEMTTHALMHLITAQELQYETISIGKPFGDGKCCLMDEHMETITTPGQVGEIFLSGPGLTRGYIGLPEENEHRFVKLEDGRRYYRTGDRAKRREGADDVLEFVGRTDSQVKHGGFRVELGEIQHMLLSSGYLSEAVVFQVPGNRAGDSTFLVAFVIPAIAHTLKVGELDDYLRERLPVYMIPSEIVFLQELPLDDRGKVDRKALTQRYLAKREAKTSLCKERWGTKEIVRSLWSSILNKASFTDDDDFFELGGTSLQAAALISKLRGPTGRTISMRGLVEHSRLDMLVRYLGDFVEGGNAPDEADRWIADARLADGLEIEPSWSAEDWNSVIDWTIEKEGRLLVTGVTGYVAAHFISRLANLPEVQEIVCLARAKQGLTPRQRIEKSIERYDLREIATNNLDKLVVLEGDITQKNLGLPIENYARLADRISAIFHLAAKVNYCEPYSAHFEANVLGTRNILALAAQGRRKAFHYMSSLDVWGPTGLIYGTRELFEDEALLPHIGPLRYDIGYAPSQWVSEEMVRRARDRGLPTVIYRPGFIIGDTRHGAGNPNDFVSRLFLGSIRLGAFPQLPNQRLEYVTVDYVCDSILRIATDKKNLGRSYCIVPPSLEVSVDMEQSYEIIVEVGYPLRLLPYWDWIRELQETNGQDNPAKPLLPMLQEPVIGGLSRFQTSRQAPRYDCTNTMAVLKNAPEIHYTPLSADLLRKFLDFWRRKGFFVTD	NRP
RAL08524.1	putative non-ribosomal peptide synthase-like protein	Aspergillus_homomorphus_CBS_101889	MVAQTLQQILEATAGSAALPFEPGSIVLLHFDNHRDRVLWLWASLLAGYIPVMSTAFSDNASRRLAHLEHLARLLNTPACLTTTGLLLQFDGQTAIVPTCVDMFNLEDVGATPSVEGSRVTAPSPRPDQTAVLMLTSGSSGSCKAVALTHEQITAAVTGKHATLPIPADATFLSWVGLDHVAGLVEIHLQAIFTGRSQVLVEAPDVLMEPATLLNLVERHRVGWTFAPNFFLALMHATLQKKEEQQDASSDDQRQWDLTSLRWLTSGGEANTTQMCEEVSLLLERYGTPRNVIVPGFGMTETCAGAIFNTRFPEHEKAHGYPVASLGQCMPGVSVRVTDGTGTNIALPAGELGHLEVTGPAVFRSYFNNEEATRSSFTTDGWFATGDLAMIDTTEAGQLLLKGRVKDVLNINAVKYNPTDIEAGLYEAIPQLTYGSACCFSSLPADGHTEEVVIVYLPSYGPEDLHSHVQTVLAIRQACLEMTGSRPQVLPLSRNSVAKSSLGKLPRAQIKAAYERGEYQSAAEESLAKFALFQKTTDQEPRDELERQLLTIFVNSLDHATPEEFGVQTSILDLGITSIELIKLKRHIERDLTCTSQPGSIPLSTLMRNTTVRDLATALRRDDASPSSSATYDPVVPLQRRGTKTPLWLAHPGVGEVMAFMNLAKYFTDRPIFALRAAGFNDGEPLATSLDEMVRRYHAAIKLHQPQGPYALAGYSYGGMVAFELAKLLERHGDTVRFLGSFNLPPHIKKRMRQVDWKTALLDLCHFLDLLSEAGRNDLAAQLRDMGDRDAILECVLARIDKDRFAELALSPAALANWAHVGQNLHHLTIDYEPAPSVESIDVFYCHPIKEVASGKEEWFERFISLWGDFTRDEPRFHEVVGSHYTMISPENVFGFQKTMKAALAARGI	Polyketide
RAL08514.1	NRPS-like enzyme	Aspergillus_homomorphus_CBS_101889	MTVPISASDFNPRDQLVPHIVDHYARVQPEDVYAEYPRNVSSLEDGYQAITYKALANAIDGIAHWLVKQLGPGHGETLTYVGPNDLRYPALVLGAVKAGYCMFLTSPRNSALAHQTLLEKLECTRLVAPVPRPPPAAAILEAVPSLEVYDVPSVEELLTTEYPHFQYAKTYPDAAREPLAIIHTSGSTGIPKPIVWTHDTAVKHMHMQVLEPPAGYESQHQWGFGKRMYMMMPPFHAAGLGHFLFVTMHVGITLVLPASGGLPTAAGMVASRKQTPFEVAFVAPSIVSELAQSPELLDFARNHVEYIAYCGGDLPQAIGDTVAAQIKLVSQYGATEMGFINSIHSKTDRDSRKDWRYINFHPEVGIELQHVSGDEYEMVQVRSPHRERHQFPFTIFPDRQEYHTSDLMVPHPTKPGLWRTTARIDDVIVFLNGEKTNPVSMEQYIVSANPEVTGALVTGAQRFQAALLVELGRAEAGSLGVSERAAMIEKLWPSIQHANAECPAHARIAKSHILFTTPEKPMLRAGKGTVQRAGTVLLYTQELEALYADAEKLAQHDAGEIVGPGSVEDAVQVAEYIRASILNITGWDAEKLSDTENWFNLGLDSLQAITATRVLKQGLNLPDLTPNLIYLHPSVTELTSAVQQLHQQGRMSTEQQQQALLAERDQLLQELISQVEQPSHAAADEPSADASTSPKAHTVILTGSTGQLGTYILDALLKNPSVAHIHCLNRDESAAERQHKRLAAYGLTSLTDSTSTQTRVSFWTTDLSKTDLGLAPHDLAQLQQTATLIIHNAWTVNFNLSLTSFKPHLQGVVNLINFAAHSAQTPHLFFLSSISSTMGHHTESGLTPETVIHTAVPGPNGYANSKYIAEHLLGHAAQQQPQMGPSFAFARVGQVCGAVRSPGLWNPAEWFPSLVRSALHLRALPESLGRAPLDQVDWVPIDLLAEVLVDLAVLGGSPATIGSVSTSSTESRLKVYHPVNLHPQPWPTTIRPAVAEALLALRPDEPIQDIDTIPLREWVMRVRRNIEKASVGRNGVKKGSGLAEKELQVLLERNPAAKLLEFFETLADEQTAGPENALETVRTAAVSARLHEVSGVQAEWVRKWVGEWFGVA	Polyketide
RAL08511.1	polyketide synthase	Aspergillus_homomorphus_CBS_101889	MAPLMVDEDPSWLGKPSAETTQARPSAHKQSEKEDRLEPIAIVGYAYRFPGEAVTDDGFWRMMMEKRCVASEAPADRINSAGWCHPDKRRIGQYSARGGHFLQEDVSRFDAAFFSISADEAAAMDPQQRHLLEVTYAALENAGVPMERVAGSQTSVHVGCFGSDYRLMMCKDIETSADYDVVGINMCMHANRISWFFDCRGASMNIDTACSSSLVALDLACQGLRSGEAEMGIVSGTNLLLSPDMMQLESNVNMLSPDSRSHSFDHRANGYGRGEGTGTIIVKRLRDALRDGDTIRAIIRSTASNTDGLTPSGIMQPSGAAQAALIRRTYQKAGLSLEPTRFFEAHGTGTPVGDPIECNAIGEVFRSVRGPRDPLIIGALKSNIGHLEGASGIAAVIKTILVLERAVIPPNANFEKVNPRIDLDFLRLKLPLKARPWPTQGLRRASVNSFGFGGANAHVVLDDALHYLRGHGLVGHHVTREFPPPASLIALGNTVPVPVPSPGASAPVLKIPKLLTMSAASKDGMKTMARAYATHFQSHPVCPPDNLPDYMDRLAYTLNSRRSALGHKSFCIASSYEDLCDETKIAAAVYQAHEAPVVGLVFTGQGAQWAGMGRGLMVYPVFRRVIEQCEEVLLSLGCLWSLRTEMFNENNTNSNGGGGDASRIHEPEIAQPANTALQMALVDLLRGVGLKPAAVIGHSSGEIAAAYALGALSLQDAMRIAYYRGVCASALANDKDLNQRAPRGAMLAVGLSADQTERYLDRIANTSESNRRGIAVACVNSHKSVTVSGDADQISQLQAMLESENVFARKLRIPVAYHSFHMNEVAEPYRRHMQGIRPVPRLESFESSISSSSSQAPIMVSSVTGQRVQPADVVTADYWVANLVSPVLFPKALFGICTHASGRKGRKVLDCSHRGQAGVNILLEVGPHSALQGPIRDLLGSLPWGRDVHYCPTLQRKDLTALHGFLTAVGQLHSLGVPIDLERVNRMGDLPVPKKHDQERRPRLLVDLPPYPFNHSTVYWRESRLSRRSRLGPGRIDLLGKPVSDWNPLEARWRHHIRLNEMPWVEDHMINGTLIYPAAGMVVMAIEAASQMVDPKRRGSVVGFDLQNVEFQRALTIPQTAEGVETNLLLRTLTDKGQPLPWMEFRLCSRDDRDEWHEHCRGEIHIEYETADTALAQEAMVEHWQERRRQLEQDCATSATAVFSIEPSSLYNRLRQSGFEFGPTFQTVTGARCNGKGQATASINVFQWPSSQYPQAHVIHPTTLDGIFHLSTVALIENKDSTASMATAIPTSIRSLWVAAQGSSSPDAATVRAATWIKTQHSRGHEFDTAVTDQQESRLLVRLQGLRSTIVAGAASQNHSTAPASGEETAALTAYRLRLVPDLDTMGRTQVVQYCRQNQDFSLAPWQVYIQTLARKNPMLRILEIGVGSGEWTQEILHALSVDVTENAEPDNAMLYASYDCTDSSSVGFEKVAHGLGDVPRLGFLTLDIETDPTEQGFALESYDLIVLGDAVQVNDDRANSIMRHVYKLLRPGGHLILKESPCPQGTEQGESLRAENSPAQRLGGWGSSSREMGFQDLQLDLSIRYRGGPCEEPQWIVVLVRNICSSPVASGPSTPAPQFYFIVDPNSAKQQITCSRTGDALRLRYPESTVQSGSLEECASLSGLAQRTMVFLVETEQPLLGSMTPDTFRFIQKVVHECNSILWVTAGGGPVAQDAHYGIVDGWARTLRNEKAARRICTLALETIPDDSALLQPRQIAHLVRVCTNALFAPTETAVYEPEFVEVEGTLHVRRVETERPLTTALYQASQPRQSTTTSLQELGSVALAIGTPGLLTSLHWTDDSVEDDGLHAASLRPDEALIETKAIGVSLHDVLIAAGKLPDQSLGLELAGIVVQAGSSCEYRPGERVLAFGPGSFRNRTKVKTNTTCAIPENMSFTEAAALPLAFGTAWHVLVELARLQRGQSVLIHLRAGAAGQALIRLAKHLGAVIFTTTNSQQERALLVEQYGLSDEQIFYSRDPYLSDGLMRVTRGRGVDVVLNDLEGDVQRVSWECLALYGRLIQIDHGPTNTTQPATLLPGFDRRQASLTLFDSARWLRDCPEMVQAAVRQILNLIQDGHLSLRGFYQAAAADSIQQVFQSVQEEETTGKTVIDLTLPSQVPAVLKTRNPFRLRNDATYVIAGGLGGLGRATARWMAANGARSLVLLGRSGANSPAARNLVEELASQGVQVYAPPCDVTDITALQTVLDKISRTMPPVRGCIQGSMVLRDRLFSEMTYEEWCASLNCKVLGSRNLAASLPPAMDFFILLSSVSSVVGLTGQANYAAGNSYMDSLARLQASQHGQRAISLNLGPMGDDGVLAENTGFLDQVLGYGSFTAVTRDQLFALLAHCCDPDQPQAQSPEQAQVVYGISAKGAGRYGENPVLEQPLFRRLKLENTVLTQGSSCRETGGGLVPFREQFIQSTSLQEGREIVGRALADRMIHSYRLIPEDAEIDADAPLHVYRVDSLLAVELCNWIGKEFQADIAVLEVLGGASFAMLSMLVASRSQLAHPEWS	Polyketide
RAL08250.1	Tat pathway signal sequence [Source:UniProtKB/TrEMBL;Acc:A0A395HKH5]	Aspergillus_homomorphus_CBS_101889	MPGKYERLDGLNSDDEVEDRPFTPDELSLLRRVKSCGTVFLIILLSLSLALNIWALFLQTQPRPDGEKESLCSALEQQRSPYTGLAFDTPIEYALSTNYTSDNESLADGAWDSLSLDSMVIAPTITWAQEKGLPDSWPFPWDANRRIYFVKVYHQLHCLKNIRRAFKQLLSHDANAIPFSHVEHCLDTLRQDLMCRADDTPMPSLRLVNGAGEGQIRQCKDFEKLVAWTKHPDRDACYRRLSDSRPPLRSIDRYAFCGAQSQHFEAMNRYFEVFGFPEVADEG	Other
RAL07848.1	polyketide synthase A	Aspergillus_homomorphus_CBS_101889	MPTTRNEPIAVVGSACRFPGKVNSSAELWELLRNPRDVLSKIPQDRLNLSGFYHPNPEHHGSTNVPNKAYLLDTDPRLFDAAVFGILPAEAECMDPQQRILLETTYEALEDAGYTLQQMQGSSTSVFVGAMTSDYHDIQTRDLDSIGRWDATGTAPSILSNRISYVFDLRGPSLTINTACSSSLVALHYAVQSLRNHEAKLAIVAGVNLILDAGTYVNESKLHMLSPTSRCRMWDEAADGYARGEGCASVILKPLSQALADGDDIECIIRETLVNSDGRSPGITMPSVEAQANLIRQTYLNSGLDPVSDRCQFFECHGTGTPAGDPAEAQAIQTVFFPNDFTFNTTDKLHVGSIKSLIGHLEGCAGLAGLLKAVECVKNCTITPNFGFHKLNPRIQPFYDHLHVPTQNFKWPDRAPGIPMRASVNSFGFGGTNAHVIIENYIPHGNPFVLDNDEISTTDGHKLVGPFVFSANTRLSLLRNIQLTVSHARKNPSTCLNDLAWMLSCKKTLFPLKLSFSAASSDELLSMMERTVAMGETDPENDLKCTVSRSLREAGAILGLFTGQGAQWAAMGRDLISSCPTFRNSIEGCQRALESLPDGPSWSLKDELIANETSSRVSEAELSQPLTTAIEVAICDLLSAAGIQLDVVVGHSSGEIAAAYAAGILSASDAMKIAYYRGLHARLASAKYLSQPGAMMAASLSYNEAMQFCSQALFRGRIVVAASNSPESVTLSGDQDAIFEAKEQFDKKSTFSRVLRVDVAYHSHHMRVCADAYLASLKACNIRVRPPRQGCRWISSVREDNGCLLSDIPSLTGQYWVDNMVRPVLFSQALQLLLQESDPPTMCIEVGPHPALKAPTLQTLKKVTDKDIPYVSFLKRAVADVNAASLAIGLAWQHFGPQRVDIAGYRRAFTLPTPKLPKGVPKYCWDHQKVYWRESRMSRTYRLQGYQSQQLLGRRIYDCPHHEIHWRNILHLTEIPWLQGYKYNGKAIISAGVYTTLVMEAARSFANSSNLSLLEIQHLEFCRPLALDEHGSGIECITMLRVSNRVAKASPSTELDLDFACDICTSCEKALERVCTARVILHLGKPQPTMLPARPFRQPKLTPVEPDALYELLESHSLVCTGPFRTINSLRRALHHASAFARWSRHSSSALLLPIAAFETAFQSLLAAVCSPLIPKMWSFYLPSRINRIVFHQDRFQSFSSDEVNLNIDASVISLNADQVEGDFSIFDCNGNSIIQAEGMTLSSADQRGHSGTRHIFARVAWENDPFGSSAFAEQHKPEANKDSWVICTERIALFYAQRTLSELDPREVKAFKPNHRHVYNELCRAVETVKRNSKDTLLKLEWLKDSEDSIKGLAEKFTGQVEVELLQHLGPLLPSILRGQIDPGVRLDRLAELHLEGQTFCSTHKTICDTIKRIVHRHPHMKILELSAGMQCVSKVLKTVSNTFASYCYTCNSQELVDVAKSACTNLTDKVLFKVGDLNASLTDQGLINDSYDLVITTFLHLATSEPEKALQKIRLLLRPGGYLVLVEMTGPLAITLLICLDLFPQWWYGNEEIQGRWQGVSPMKLDELLRSTAFSGVDSVTHNMPDGKARCLSVVVSQAVDATVDMLREPIMSTNQLPLPKRVFIFGGKTWSGSRLVRGLRRMLAQFGVDVKIMEDIDNLNIAHIGDGAPVISAIELDKNLADNEVSTYTLLSVRQLFERSRTVLWLTSGRPNAPSSISITAGIGRVVMTEHSDARLQFLAVPERDQLSMTVVVETFLRLLCSRLPEVAGKGLLWTNEPELCFDGHAFFIPRLVWDQRRNERYGRRGLNITEDAYPDQAPRLPDPSSRNAGSITIKTQFSTPLFFDDQRRMFMWAGYTDKKTTAMGIAEHNSSVIFAIPDEIHVLEKREEITPAGLQAISSFLVAGILALAIQYSGPVLIYEPHEALIAAIQTSSHWRRREVYFVARTKQVRAEGEWIQFHPRATRQEIMNELPGDVSCFIDLATGWEGTLRSNLRSLYRKVLLDPIHSVRFKSADTRELITRAYSEAKAHCLKVSSVAQHTYSVNEIINLPASIYAHPIIIDWARSARNALPVEGLRSNKSFSPTKTYLMVDMATPLGMSLISWMARHGARTFVLTSMNGRVDQNWLEDLSRFGVRVKTMAMNVSERESVSSAYKMICETLPLVGGVCYGAMSMSAQVFEDTAVDDLGIALDFKMKGSRYLDELFSKPTLEFFVLFSSLGALMGIPEQPYQHTASLYMSELVQQRRAKGLAASIVQMGMVVDVGFGSSLDSHELAKLTNQGYAALSETDIHHAFAEAVTAKSGDGSEIIIGFSSAMRPDDDQIVSPWHSNPILSHFFSGKTMQERQGEPVASTRTIRARLAQSKCKEEACQILLTFFTQRLQSMLQLPAGKLRTDVQLLDLGCDSLLAVEIGSWFEKEAGIEIPALEVLYGTVDGICRAVVASSLSERPADQDSDHSTQTTVTPTTESDRCIGGRDPVSSATSECSTAPHFASKPNSTALTSKEFIRLELMSPYQSLIWFAGHYMKDPTQYNVVISYKVEGSFKPARFEQALEHTVSRHESLRTCFFADRVSGELVQAVLEQPLPFFHHVKTSDPAIVSHEFVKAALYKWSLEHGETFRVTVVSVGSDRHTVIFSYHHIIMDGVSWSTFLREVKGFYENKPPTPNVSQYIDYSIMQNDAVKSDAFAKDIEYWKNRLSPLPDVMPLLGIAKVKYRIATENYNAHTTTRTVGRELAEGVRSMSQKLRGTAFHFYLATLQILFAKLLSIENMCIGMSDANRKHEQFLSTVGYFVNLLPLQIRIAQGDNFASVFKRASQDVLSALSHSSVPSNLVVDHLDIPRTSTHTPLFQVAINYRVGEITEMSVDDFKLTYQGSVMGNAPYDMSFHITPTAVGTCILDVTCRDYLYTPEAAGLVLDMYINLIAEFATNSSLSVQQCALFSSNSDENHLSIRRGARLGHRWPETLSARFRTIAERCSGRIAIVEETGKYTYSRLIARIDSIANALIEKDITPGTKVAVLCPPSLDSVASLLAILCIDAVYVPLDLSSPLSRHRAIIEASDTDVILCSTSTLNSASNLGVALILNASTTPESSNAATQIECSGTSPSILLYTSGSTGKPKGVLLPQVGFINYLAAKAEELHLNHDVVVLQQSSVGFDMGLAQTLNAIMNGGKLVIVPQAARGDPIEIAKLIRRENVTFTLATPSEYMVILQHGRKHLEGYTLWRHACLGGEPFTDQLKREFVQLGRGCPIVQDSYGVTEISACTTFETMNVSQLEDTRSVGKPIPNTSIYILDDNCHPVGIGLAGEICIGGAGIALGYLDQEQTRLKFVEDRYATEEDVAQGWTRMYRTGDKGRLLEDGSLILLGRMDGNTEIKLRGLRIDLDDVGATLVNCSLGLVSAAVVCVKGDGDSRYLVAYVAVAPGRTTSETELRRLAASLPLPPYMCPASVVRLDNLPRTANGKVDRKALEALPAMGSDAPSQEYRRLTLGEGELKLLWRGILPNMTQIQPESDFFLLGGNSLLLIKLQGAIRTSIGVSVSLRDLYAVSTLASMALKIAYRKAETPVPTINWYEETAVPEELLQGVSPCPEPRRSRESGIEILLTGATGFLGRAIMRALLQKSIVNKVHCIAVEKGQESVLPSSSSVGVYYGSLLDPTLGLSTAESDTLQSCIDAIIHAGAHGHCLNTYSSLRTPNLKSTHFLAGLALRAQIPMHYISSPRVILQSGKTSLGPISVSSHPPLASGSEGFAASKWASEAFLELLAEQTALSVCIHRPCTPIGDNAPDQDALNSLLHFSNLLSATPRLTNMDGYLDFQKVDILAEEIASEATSFFPESSKRASSTSSVHFRHHSGNAKIPVKSFKDYMEKVHGRSFEELGLTEWSAKATRLGMEPLIPAFLEAVAENSETMYFPFLGEDGVE	Polyketide
RAL07849.1	dimethylallyl tryptophan synthase	Aspergillus_homomorphus_CBS_101889	MDVSAQLPLPFQNLSRSFAFSNDDEANWWRSTGPMFARMMAAADYDVHAQYRFLCIHREFVIPNLGPYPRKGKPLCWNSHLTRFGLPFELSFNYSQSVLRFAFEPLGPSTGTEVDPFNTRAIHPVLNALRAVVSELDLEWFDHFLSELVVTEEDVRTIRKNKLEIPQFKTQNKLAADLDPSGEILFKTYIYPRIKAIASGTPKDQLMFNAIRKADPGGRLVAPLVVLQEFMGSRSSTLIPHFLSCDLVEPSRSRIKVYCYEVQLEFDSIAAIWTLGGRRTDPETMAGLDLLKELWQLLPITEGRCTPPNGFYELGESPMEQLPFIVNFTLSPSSSLPEPQIYFPSFGQNDKVTADGLATFFKRVGYTGMATTYALDLAAYYPDLDIANTTHLQAWISFSSRGNKPYMSTYLHTFEAMGYAPEKPPARFEESLST	Polyketide
RAL07611.1	polyketide synthase	Aspergillus_homomorphus_CBS_101889	MTINSSANGTFDSIPATGSHAPTGSAAVNAGARPSEPIAIVGISGKFAGSASTPEKLWKMLAAGEGAWSRIPEDRFDVNSFYHPDKDRAGRNHAIGGHFIDEDVALFDAGFFNLPADVASAMDPQLRLLLESVYEAMEDAGLPLEKIAGTDTSMYTGCYGKDYHDLQSRDPEAMPAPFLTGNGTAMLSNRVSHFYDLQGPSMSIDTGCSAGLVALHQGCRSIQSGESEMSIVGASTTILNPDLYIAMSMLSMVGEEGKCYAWDARAQGYGRGEGVAALVLKSLDAAIRDGDRVHAVIRETGLNQDGKTQTITSPSIDSQIKLIQQCYRKAGLNIADTGYVEAHMTGTPTGDLAEATALAKTFGKSRQPNDPVYIGSVKTNIGHTEPVSGLAAVIKTIWAMKHKQIPRNINYETPNPKIRQQEWNLTVPTSLTPWPKDKALRASINNFGYGGTNAHVILDGAPEQFLGVSGRQIEETPRARVHIVSAKDKVALKGMLANLAEWATEHLDDSALGDLAYTLAERRSRLPWLAAVSASSVTDLAERLKEPTIKMSHATKKPRLGFVFNGQGAQWHAMGRELIGAYPIFAESVHMADKILKGHGATWSLYEELLRDAKTTRVSEVNLSQPITVGLQLCLIDLLRSWGVEPSAITSHSSGEIAGAYAVGALTFSEALAAAFYRGELALRNEALKSLSGGMMAAGLGQEEAAKYIANTDNGRVVVACVNSPGSVTLSGDLPALEQVEARLQADGIFARRLKVPLAYHSHHMLCFAQDYTDSLTRLLAAQPKDGEWVNKVRFASPVTGKVVTSAETLGPKHWADNLTNAVLFSQSFDAMCFNEDGKREVDMIVELGAHGTLAGPIRQILKGREEIPYVSCLQRGVNAVETMQNVACELLGKGYPVSLEAVNSPLGEKHHFVHDLPTYAWNHSTRYWTEPRVNKEIRHKRFAPHELLGSLIPGDNGLTPTWRNFLRLSDVSWLIDHQIDGSVVLPGAGYIAMAIEATRLLDGPTDSITAFQLRDIEITNALAISDSSAGVETQLQLRPSDKEAGWYDFLLSSLTAAGTWIVNCRGSVKAEKDDSAKEASPESALHSESFFHPGVKPSHVSEDALFASLRQSGIYHGSSFRNLGDIQTVRKKAITDLTIPTVASEAHDYVIHPTTLDAIVVAAYTNLPKKLLQSSMVVPRSMRKLTIRSGLNRHSGEKLQAFTENLSADSRGFSSNIAVINQDDERSLPVFELDEFFAQAVPRGAENPEANLPMTSKLQWELDIFTSKPDAAFKDSLRITPTDQQAEFENKLLRATYLHIADAVREIEKTGYNKTSEKWEKHIQRLYEWLKEVVKLGESGKLAPRSKTWARTSKGMKQMLVDELIASKNASASLTVRIGQQLASIIRGEVAPQDFAKDGNLVPEFLADYPKLKERTGAQLAQVIELFAVKRPGAKVLGLGAGLGAAATESVLQAFAARASDGTRSLLGHYTFTAASSDSLQAASQKLAAWSDLIDFKALDIEKNPLEQSLERGYDLIIASQAFQGTESAQTALSNVQKLLAPGGKLILIETTKDRADSQLVFATLPSFKESKSVESWDALLREAGFSGVDLEIGDSEEPSLQSLSLILTSAKSTKSSYPSTISIVHPATVTPPAEWVDELSTAIQARTGVTPITESLDELEAFEDKAIIFTAELEQPFVHHIGEADFGKLQKLLVNSQNLLWLSAGGAIDSEIPVYGQTQGLLRTVRQEDAGKRLIQLDFTAATDLIPWTSDKIGHIVDVFEQSFDSSLTAADRECEYSVKNSTLYISRAYPDLDVQESADATPISLGKSDATYLIVGGMGGIGRSIVSWLMENGAKNLLVVSRKAEASPEVPDMQASAKADGCNLQIRSCDVSDEQALVKLLKDTADVLPPVRGVINAAMALEDTVLERMTYDQWQKGIRAKVDSSINLNTHLPNLDFFIFLSSVTGVAGHTSQSNYTAGNTFQDALARHRTLQGEPAIALNLSAIKGAGWVASQGAEGEQEVLKRVEHLGAVSADVDFVLELLEKSIRQPRPTSPADSQVVVGLARDDAIPEDSVTRLDRRFGTLRLSTPRGASSDGAEASGSADSLAVLNRALAAGPVSKADAIKLIVDVVAGKTASIFNIEQEVIDPSLSLSKYGVDSLVAVDLRNYLATSLRARVSIFDILQTPSLAEFGALLAEKSELIAK	NRP
RAL07612.1	ketoacyl-synt-domain-containing protein	Aspergillus_homomorphus_CBS_101889	MAPPTSPSKNDIAVIGYSLKVAGADDPEEFWNLLCSAQSQHREVPLDRIPFESHWRKLDPNRRWYGNFLNDSDAFDHKFFKKSPREVASQDPQQRLMMEVAYQAVQQSGYFSLADVDQHVGCYLGVCNSDYETNVACHEPNAFTTTGNLRSFIAGKISHYFGWTGPSMTLDSGCSTAAVSVHMACQAILAGECSAALAGGVNVMTNGLWFQNLAGASFLSRTGACKPFDARADGYCRGEAAAVVFLKKMSDAISDGDVILGCISGTAVYQNLNCTPIFVPNSPSLSSLFAHVTQKAGLDPQQISLVEAHGTGTAVGDPAEYSSILEVFGGLKNRQTPMSIGSVKGLIGHTESASGAVALIKVLLMIQEQVIPPQASFQTLSPHLKASSSDMLEIATSMKNWDVNHRAALINNYGASGSNASLIVTQPRQHDGAGSTAIHAEGLKHPFWLAALDDRSLLEFVTRLRGLVRSKAVSARNVTLANLSFNASRQSNRNLPTNLIFSANSISDLDDKLMAYINKINNSVARTPKHTPTRPVILCFGGQISRFIGLDRDVFDGVRVLRDHLDHCNSILQAMGYHGLYPEIFQTIPVEDPVKLQTMLFAIQYSVARTWIDCGVEVAAVVGHSFGELTALCVSGALKVEDALRIIATRAQLLQDLWGQERGAMMAIEGDLDHVEQLLAEAHKLTPSENTATIACYNGPQSFTVAGSTKAIDAVSEAISSSPDSSSMRTRRLDVTHAFHSTLVELTLMDGLKRLGQTVTFSPASIPMERATETAGETLSSCFFAQHLRNPVYFNHAVQRLAKKYPSAIFLEAGSNSTITGMARRALGAPAQSHFQAVKITNGTQSLDNITDMTTALWKEGLNFTFWPHHRSQTYEYGPILMPVYQFERSKHWLDVKVPKEVVSTPTTEPIGEDPVPECLYTFVGYQDPKQRVARFRINTTTQVFKDHLKGHTIAQTAPICPMTLEIDMAIEALRSLQPGLRESKYIPRIQYIQSKSPLCEDPSRAVWLDLEENEKSTGGRTWDFCLASSGSAGSATTVHVFGKITFSLTEEPEFHAEFSRYGRLVGSHDRCMRILNSSDADDIIQGRNIYRAFAEVVDYGIEYQGLQKLVGKGNESAGRVLRKHAGKSWLDMHLSDCFAQVGGIWVNCMTDLPSSDMYIANGLEHWVRSPKMESRYGQVETWDVVAHHEYIEEEKAYMTDVFVFDSATGALAEIMLGIKYTRVSKQAMSRMLTRLTPNLKMQPAMPPKVALPDVSAQGTVSAASMGPANMVGSLKEANLVSRSQKLKDSSSGNDVSRGVRAVLAELSGLDALDIADSTQLCDIGIDSLMGMEMGQDLEQKFQCSIPMYDLVDLTTVGSLIDYIRGTTTPASSDDDQSSSAESASDVYSDSATTVSGDLNVSITSGFMPFLAEFLGVAEHDIRNDVPLGELGVDSLLSMELSADLECKFGLHFPHGQVLQELTVSDVEKKITKSLPTSPGFSTPSELASPATVPETAKSYFTDRNLQIPSEAVMQAFSEIKFLTDEYISDFGGAAYLETINPAQVQMCVALIVEAFEQLGCCLRTARQGQVLPRIEHLPKHHRLVEYIYQVLQDDGRLVKLDGNIVVRTQRPVPHDLSETILEKLIRQHPGLEKAHKLVYFTGRHLADVLTGQADGLRLIFGSEEGRQLVSSLYGDFLFNRLHYKMMEDFLRRLIERLPAREGPLKILEMGAGTGGTTKQLVPALASLNIAVEYTFTDISPLFLANARKEFKEYSFMKFRVHDIEKAPADDLLGSQHIIIASNAVHATRNLTESTKHIRKALRPDGFLMMLEMTQPLVWIDMIFGLLEGWWLFDDGRCHAVADPSRWEAALHAAGYGQVDWTDGNRPDVGIERIIVAMVSPGSRYEHHHRSLPQPPSPPADPDLVARQAVVDAYIRQYTQGFTAPESLPAPRTSLKDASSAAIVLLTGATGSLGCQLVSHLAHRPDIAGVICLNRPGRTRSKTPTQRQHEALSTRGVTMSTSALFKLQVFETDTSKPLLGLTQAEYTRLSSTTTHIIHNAWPMSGKRPVEGFESQFRVMRNLLDFASHVYTGSQTKFQLISSIATVGHHPLHTGNPNVPESRLPLDCVLPNGYGLAKYICERMLDETLHRFPHVFRAMSVRLGQVAGSRVSGYWNPQEHLPFLLKSSQTLGCLPDFKGAVSWTPVEDVAATLGDLLLPRQGTEAESRYPVYHIENPVGQSWQSMLPLLAEGLQYSPEGDGSETEHRVISPVPFEEWIDRVRTFSGPVEENPASLMVDFLEEHFQRMSCGGLRLETVRCREHSATLAGVGAVDAEVVRGYFRGWKAMGFLRS	NRP
RAL07616.1	amino acid adenylation	Aspergillus_homomorphus_CBS_101889	MDSFFHVLNELLLDPDRKERELAFLGLRSIDLVHKWNSPGLTAAELSCIHTLILQRCHKQPQAQAISAWDGSLTYGELDRLSNAAAQVLASRNIGAECVVPICFEKSLWTAVAILGVLRAGAAFTLLDPSYPLPRLRSICEDVKPQLILTSRAQVPVGQQLNETVLVLPEIAQASTSNEDLCRVVTPETAAYVAFTSGSTGKPKGVVIEHRSFCASARHNAPAQQLQASSRVLQYASYGFDISIQEILSTLIVGGCICVPSEEQRLQSLGATIRELEVNWVELTPTVARMLQPDQIPLVQTVVLGGEPILPSDLATWSQAKQQLMVAYGPTECSIVATVCTAPDVDDPLNIGNSISGTCWVVDPQDHHQLLPLGAMGELIIGGPIVGRGYMNRPTDKNFFRAPQWAGQFGLDPNQRFYRTGDLVRYNVNDGTLRYGGRKDTQVKIQGQRVELHEIEHCAELFEFGMRAVAEILTPTLGPPRLALFVVEKTIDTCRVASFARLHEWLASRLARFMVPSLYIPLTHLPISPTGKVDRKRLRHLAAEMPGEKLVSYVASVSVNEVEMNAMERTIHQLVVDQLQIPAGSVHLSDSFFKLGGTSLMAINLVTKLRDQGWELSMVDVFTHQTISALAKLALPVQSPSIVPAFSLMEQTHRPLALRKAAEQCQLSQEMIIDMYPCTALQEALMLLTAERGVDFTATFIFRLDPRVDVGLFRQCWEKILAARPILRSRIVSDYGEGLYQLVVQDVLDWITASDLEQVQETIDAYSLSFGRPLTRFGIADRGSDGLGPVFVLRMHHAVFDGWSYRCLLEDLEQLYHGQPLVSRESMTRLLQHNLQLDHDASRNFWSGSFQGFHGQIYPPPPPGWVTPLRTTVKRRQISVPTAPLNAGYTMATVIQLAWSILIAGRTGSDDVAFGTTVSGRNSPVPGIANLMGPTIATFPVRVALDRNATIETSLERIQSWFSSAIPFEQTGLAQISKCSPEAAQACQFQTLLTIQPRSLAKDSPFMTDMPQNQLQQQKFLSHILTIVVDLQENGMHVEAIFDADTLYPQHVVHMLKQFEGTVHRILQHPRETLDTIRGYGDCDREQIGVWNPTPQTFHAATVHGVIQNHLISQPDAPAVSSWDGIFSYRELIECARQWAGYLQLNEVSPGSVVAVCMERSKWQIVAILGVLMADSAFVLLEPGFPRDRLREMCQVSNAAAVIVSHTTEAKIRGLGVSSEIVLDVDRWLAVRQTDQSLLVPPVANANAHTPMYVAFTSGSTGVPKCMVIEHAMCHISAQAYQASFGLHNTSRVLYNSSVAFDLAILEIMWTLLAGACICIPSEEDRLSDLPKAMRDLQINWASLTPSVARTLSPAELPPLEVFLLVGEAVSTADIDKWAGQVPLKVGYGPAECAVASTMRDLSPSTRSEPSNVGRSLNGRTWVVDPDNYNCLLPVGAIGELLLSGPMVARGYVNNSLQTHASFVRCPVWARDFDLPPEERFYRTGDLVRYSSDGTLVFLGRKDTQVKVHGQRIELQEIEHQVTRLIPDMMAVASLVSFEALGQSKLVLFIAPKIVGQIQPDLFDIVDDQNQPSPENLLESLRAALPPYMVPSIVIPTAWLPLTSSGKTDRKLLQQMASKLPAERLVRGVSCKRTLRRPETHTQSLICRIFADALKIPEHNVGIDDSFFGMGGDSLLAMRVLASCRKRNLRFTITDLLEQKSIRVLAEEVDARRRDVRPHIQNGRDGGTGNITLCKESFCKIKERLQHAQRAMSPIHLALLDEVFECPAPHVGIIADQFVNPGTHKQRSLWEIQSSQCLGAADVAYTLEQIIQRHDMLRSVLVPWSDPMRPTQAVLKSAHGAIKVLKNPIIQSTADLWKVKPARCLEGAMPHHSTLAEGPDGQVWWLFEFDKALIDAASMTILLSEMSALCLSRGAGLAPAPRYTQYAAYVNDLPSAKDDRLFWKHALLNTTACLFPKSSGLELACSSVGSAPQVRTVVQQIAQTESLTGLSQAAGMTVTNVFQTIWGLILGRTLSSEDVCFGTLKSCRDAAVPEILQMVGPLFNILPCRLHFPSLQPTPDQLLEMLRTNQAAQIERTRHQHVSLQHIVQITGHDRLFNTCLTVQPAMEPTSGPDDNEDGSPSAVKFKLLQSYDPTEYHVVAAVILFPSHAELHIRYWDDFLSESDAQGLLDSFGSIATQVTTVLASACASP	NRP
RAL07335.1	acetyl-CoA synthetase-like protein	Aspergillus_homomorphus_CBS_101889	MLQIVPGAFDAALCHFPTENLQRNAPSFKSIAVRAGASSTETVLEAWTIVLRYYTGSDVLSFGLADSTVADALWFAVCHGEIPVDTALEQLQSSVQQPSEEVSTVSNFQDWAALSKSFNTLVWKSSHTDQLHLSELDTSHFSLILSVTDSTEELQVTLHYAAHAIGDSIAAAVGEAIAQATDAIRDEPHTTVGEVDLFGPSSWTRFQELNATVPSTIEACLHEQIDEAAKLYPDRTALECWDGSVSYSELVDYTSRLGNFLIAQKVGPEVFVPVCFDKSLWAVVSMLGVLKAGGAFVCIDPAQPIDRLSTIIDEVEAQLALTTPGYVDMVSPHVSQVVAVDADFIHSLPPCPDLPKRARPRDAVFAIFTSGSTGKPKGIVHEHRAVCSSASEHSARMNINSDTRTFQFAAYTFIVNTFELFTPLIKGGCVCVPSKEDRLGRTTGALRDLRANWFCTTPSFLRSIKPEDVPDLKTLLLAGEPVQQDNLDTWRSHVRMLNMYGASEASVCVTGDLSGSVERSTIGRGTGVAAWVADINDHDRLAPIGATGELVVEGPVLAREYIHQPDKTAAVFISDTPWLKAIRGAPSSARAYKTGDLVRLGSNGQINLVGRKDMQVKLRGQRIELEEVEFHLRQALPRGTEAVVGLVKPVDQTDRPMLAAFVALRKGFEGNFHTPDSASVEDLEALTQGWKTKLSAAVPTYMVPSTLVKLNHMPLSPSGKTNRKAISDFASQLTVAQLTGATKKEHREPATATGIALRKVWAGVLQVEEQSISADDDFLQLGGNSIDAIKLVNLCGSENIGLSVADVFTHPSLDDMAQASTVLDSIKPFEDIPFSLLDLSEDLDSVLDAAAEQCRVEKSAIEDLYPCTAMQEGLMALSDSRNGVYMAQHTLALGPNIDLERFKRACQDVVTAHPILRTHIVYRQQSVSLQAVIQETIAWRTGESLEEYLADDKKQPMGAGDALTRYGLAPGEHGWTFVWTAHHAVYDAWTLDLVFERIDKAYKGQQPARDATFKAFMNHVVNTDDNASKDFWQQYLAGAMRNEFPCTVSTAKQPVSDSTAIYEMALARTDNLPGITMASMIRAAWGILIGSHSESEDVVFGNIVSGRNAPVPGINRLVGPGIAAVPVRVKVPQDASTTVGEFIGSLQAEAAKMIAFEQIGLQNIGRVSADAASACDFQTLLVVQPAKEKSSVVEEPDLTAVSDADANFGTYALTLECTLQAQGVKCAAHFDSSLITAEYVQRILSQLKHLLQQFCSSAAETKLDDLNFISAKDEESIRQWNQDIPAPVHKTIHQLIEERIAEHPSKEAVCSWDGSFTFADLDKHSARLAHRLAELKVQPEDFVPCCFEKSRWPVAAMLGVMRAGGAFLNIDPAQPKSRIQLMVTKLKAMTIVCSPEQEELCLSFGPDYNVVVLSADTPEEPTTGVLPATSVSPENSAYVIFTSGSTGEPKGTVIQHGAYASASTTHASSMLMHGGTRSLQFASFTFDASLVEILTTLIVGGCVCVASEEQRKRDVTEAIRETNCNWAVLTPSFVNLINPDDVPTLKVLILAGEAMSQSHIETWAHRLRLVNAYGPSECCVCSTSNFNITSESSPRNIGRACSGATWVVMPHNHHRLVPVGSVGELVMEGWNVGRGYLAEPAKTQAAFVENPRWLNKEDTTRPPVVYKTGDLVRYNPDGTLSFQRRKDTQVKLRGQRIELGEIEYRIKQSLPNKPDAIVDILSPKDAPGQPRLVAFLPVPTEEVSSTTTIVPPQSDRHMTAISGLEDRLAEFLPMHMIPSAYLPVNHVPKLPSGKADRKTLIRCGSEMTQRQMAEYTGSTEEARPPTTEMQCALQQLWAEVLKTSAAQISLNDNFLRLGGDSITAMRLASAARAQGIPLSTANVFQHPTLEAMSAVAETLSHQQRPQTFEAFSTLKSFKRDQLLHEIVLPQVDTPAMNIEDVLEVTNFQSLAIGGGLNRTRGWNNYLVFDFSGPIDLRRLQTACEELIKHHAILRTVFVKTGSQLLQVVLRSVTPEYTFHIQDEQDPSEALVRHDLARPPRLGEPIVRFMVIKNGAIKHRLIMRISHGQYDGSSMPLLMQDLRNAYRGESLAKRPQFANFVRMQLLANEGAESFYRQMLAGSSMTAVVSHPKPSVTNVLNMMIVEMVPLVAYKDHGITAATVIKAAWALVLAEMAATSDVVYGHMVSGRNLALDNVESVMGPCLNIVPVRADMKAVRTVLELLQMLQQQQTDTIPHESLGFQNIIDRCTDWPTATRFSSVFQYQEFGAEEDPTQPVSMEETLKCTPGFICPSPDACDLSILATPVGSQVRIEMIFSTHAMSQSFAQETLKKLCAKVDAIARQDVNTPLPSAEQRASQQAVIPLPEPGNDQTNGLVDGIVKQMVNGINAVGEISGLNGVEGGGEDESHETLATDYKVNLLASVPIS	NRP
RAL07340.1	acetyl-CoA synthetase-like protein	Aspergillus_homomorphus_CBS_101889	MPSTILDDADRLRQRWTDLVTDVTPSHLPTGLFSKRQTKSAVGMVDVDLNVSLMQACSQEYDVSPLHFVQAAWAAMLRSYSGSDDITYGGVGLQLPNLKQQFTDIALCRVQLEPDTSIISIPEQSLKEGIQEADLLVSPPGALQVLSTLDPKPCNSAIWMCDSASKAGISENEIATEKTFDYVLRIDPSLSTLDLIYHKPTVSQAQAEYIANTFADILHNVCSDPHQPVSSLCHPSELDTLQIGAWNRILPRGSAVCVDRLVEDAARRTPNAPAIFSWDGQMTYSQFNQIACRVAQYLESAGVRRGDLVPVCFEKSRWTIITMIALWKIGAAWVPLDPRHPRQRIETIVESVEARTVITSEANQPLLAGVSPQVITVDASLIDKLETSSDVEFESRSQPHDISFVMFTSGSTGKPKGVVHEHASVASSALHHGPAMNINEGTRALQFGAYTFIISTFEIFTTLIFGGCLCIPSDHDRHTDIRSALRSMNANWAIFTPSFARSLKTEDAPTLKTLILAGEAVAQDIIDRWAAVARLINIYGASECSVCMIGPMVTDTPRSCIGRAVGALSWIVDANDHDRLVPIGAAGELIIEGPTLARGYLADPERTQAVYIRDPKWAQQKGITRQFYKTGDLARYGDDGRIHLIGRKDLQVKIRGQRVELTEIEAHMRAINGQVKTAVSMVHPQGKAMLVAFISSQSGFGPEFEHPFHATPADQAAISAVATQINRELMQRLPPYMIPSAFIPLAYMPLTASGKTDRRMITTFGTGLSLSELAALAGGAATATRTMPSTADEKQLQQLWSEILHCPPEEIGVEDNFFHLGGDSIEAMNLVRRCRAEGYQLQVSDIMENLVLRDMAKVMVPGRSSAEIAPARPFELLGEDENTIRAAIQSASGFKEAELIQDAYPCTPLQSGLMALSARISGSYIARHTLELPANLSIDRFKELWEIVVANNDVLRTRMLETDQYGTIQMVSRGRIQWGCGSDLEEYLQADEGIPMHVGDALTRHAIVTADKTYFVLTIHHAIYDGLSLEMMFNDLLDALQGSVPPARPQFRDFVQHVVERNNDEATENYWREDLAEGDLIAFPTLPSATYQPLANESLIHNLKLNRSGPSDFTTATLIRAAWTLLQARYCDSPDTVFGCTVSGRNASVRGVEDVVGPVIATVPIKAHLESQQSVTDYLKAVHAHSVEMTPYQNYGLQNIARVCDNAPSACSFQTLLVIQPASSVPEASLIQSFSAPRASFSTVALTLECSLSADSEVLVHVHFDNAVLPRGQIERIVQQFEHILQQLSKEPAGTLAELELISPRDMSDLLKWNSTIPEVTEDCVHNLIARNTMRDPNAPAVCAWDGNLTYGELDNISSRLAAHLMNAGVGPEVFVPLCFEKSMWTIVAMLATMKAGGAFVPMDASQPSSRMQLVVKEVNAHVMLCSEEQLGRCPGLVEKAIAVGPGMAQASMPKLSKTPVTPSNAAYVIFTSGSTGTPKGSVVEHRAFCTGAISHKEGLQMGRRVLQFASYTFDASVLETLSTLVQGGCVCVPSESERRGNIADAITRMNVDWAVLTPSFVSTIDPTTVPTLETLCLAGEAMTATHVSTWTPYVRLVNGYGPSECCVCSSSNRRVVPGTPPNDIGTAVGGVCWVTDRDDHNKLAPVGCIGELLVEGHTLARHYLKNEEKTAAAFIPRPSWLPWSRCDRLYKTGDLVKYSSDGSLLFIGRKDTQVKIRGQRVELGEIEYHICLPTEVSQAVVSYPKKGFYANKLIATLELTATSGAGLVPVSSAKLKETGFDLAALSRYMGETLPTHMVPVIWIVVEKIPSSSSTKIDRKAVDTWLTQLPEDFQPTMGIKRNEPTVSTLRPDEGKALAISSKIASFVNREDSPLQGNDFNISSMGIDSVQVISLASFIKQTYGVKVDVSRILDGQTTVRSLAALIDAELTGTPQVTTSSFDAMKEANVLMQEIIKRRPMKKTVFVTGVTGFLGTQILRQLCDRPDVGRVIAHVRASTPSQAFMRVKDAAIRAQWWSDYYLTKLDVWAGNLAKPRLGLKPKQWASLTGESPNDGLVHAIIHAGAAVNWNAGTEILRAANVDSTAELIKAAVSSPARPRLVYVSGGHRWHPNEDDRDIAAEVAHANGYAQTKYLSELLVKQFAALYSSQFAIVKPGLILGTPEEGVANTDDFVWRLASAVVDARCYSRDVGESWMFVTSSTRVAEETINQAFCPADAIRTVTFMTDGITEREFWDIFHHELKYPLRAVDHATYLETLHQAIQKDSAGHPLWPVMQVFDAINGRLGGGDVLPDTSVVTPSQRQHVKATVRRNVQFLVEAGFIASPTGKKMRYMAEKVFQRSGNVWENVKGVVNGLA	NRP
RAL07361.1	ketoacyl-synt-domain-containing protein	Aspergillus_homomorphus_CBS_101889	MASTEPIAIIGTGCRFPGGASSPSKLWELLQEPRDLASKPPASRFNAEAFYQGGKPRPGTINAPEAYFLEEDVQAFDTSFFNISPPEAASMDPQQRFLLEVVYEALERAGLPIERLQGSPTGVFAGSMNLDYYKLLCSDVNALPPFMLTGTTPSMLATRVSYFFDFHGPSLVTDTACSSSLTALHLAVESLHKGDCSLAIATGSCLIVSPDDAIVSSSVSMLSPSGRSHMWDDRADGYARGEGVAAVVLKPLSQALKDGDAIESVIRATGIGCDGRTNSLTMPNGEAQRSLIRSTYARAGLNPLLAKDRCQYFEAHGTGTPAGDPQEASGIAGAFFDEQTAPEDIMFAGSIKSVVGHTEGAAGIAGVIKASLALKHATIPPNLLHSKPSPRVAPYLNHLRVPLKAQPWPVVAPGSPRRASVNSFGLGGANAHAILESLDSDSNSVGTVDDARPITLPFVFSASSVSCLRTMLQQYMDYLDQHPDVNLVNLAASLINRRSVLAHRVVFTAESVPDLKSKLKAALKEHASTGQLPTITSRRLAPRRRKILGVFTGQGAQWPQMGLDVICKCSQAAIWFHELQESLEALPPEYRPNFTLLDELSKPETTSRLSTAEISLPLRTALQIVQVNILKSVGVEFTAVVGHSSGEIAAAYAAGWLTAVDAIRVAYLRGLAAKNAGSPGQTGRMLAVGISWDQAQAICSEAPYSGRVVVAASNSPSSVTLSGDEELISELEWLFASLDQSPRRLKVDTAYHSHHMAPCAGPYLDAMQACDVGGSQGTVKTKWFSSVYDGKPMSTLEAKYWSENMLRPVQFSQALSAASAAIPDLDAIIEVGPHPALKGPSLQTLSSLVAEHAELPYLSLSHRSISGVESLANGLGSMWAYLGAEAIDFQSFIRIHSPSRTLQYISDLPSYSFDHSKTHWAVPQLSAARIHRKQPRHSLLGVICPERGEGEWRWRNYMRLEDLEWLHGHRIQSQIVLPATSFLIMALEAAHVMAEDRSIMLVDVHDLVIQHAISIPDDSVGIETLFIVSEIKFESDRSMATFSCQKVSNGTFTCCASGRLEVTFGEPESMLLSPHDPVTSGLRAVNSEHFYAELDKLGYGYSDLFRSLQNISRRRGVAHGSIPAPPATQDSDLLMHPAALDTGLQAFMAAIAHPGDTQLSTLYLPVRLNRTTFNPAVVRRSAQGNIDVEATVSQTMKNGLSGDIELFDSEGRGMVQIEGLQIQPLTQLSLDDWPMFAQEAWGPLNPTASLSTALGTQDLHSDRHLADRLSLLYLRDAALQLTPAERRNLDWHRAQYVAWMDNALNRVREGTHPDYSPKDLEGDLSSTLSSELGSAGIAVRAVDIVGKSLMGWLRGEADIMEELRRDSFLTRFYKEVHDLQVLTRNLAGLVEQLAFRHPRMKILEVGAGTGSATRQVLKRIKRAYHSYTFTDISAAFFQDAEEAFAAHQDRFEYKVMDLERDPTEQGFAEHQYDLVIACNVLHATRSLGQTMTNVRRTLKPGGRVVILETTNPDMIAYHFIFGGFQGWWLGELDDRSCGPMLSCERWDDLLKATGFAGIETISPFEEGQLFGQSVFTARAVDDQIQQIEAPLAVQARGQHRDLILLGGATAATDKLVTAVRHTLSPFFARITQASSIETSMLPTNASLAVVLVLSDLDAPCLQGISVDRLRRLQAVLEVTGKLLWVSMGNVNEEPYLRMSKGLLRTLSLEKPHAQIQYLNVRDPTDLSPDLLATTLMRLVHTNMESDFSLAQATENPEWELLLEDGIMKIPRMRASRAMNQRWTSSRGFTSRDTVTPQETSVGVHSLESKDETGLSFELRTKDKPFCADKSDVARQHWTPIRVHHASLAAVPMGDGYLHLVSGHNEQTRAQIVAATINNASFTSTPPSWCIDVPPGLPEGSEAAFVGDMCSALVAQHILDSVSPGSHVLIHECPKDVKDCLSYFASTMDIKLHFSTTRRTLAGGSDMLIFPPQSSSRAIARLLPRGVSALATFAFEKEDVVARIRAALPPQLPYLGRDSFYRASSFLEAPNSPDQHRLKEAYEYAERRMTCSSAHETLSPDKLTDCVSPGDGLQIVDWQRSPALPVSTASATSLVNLSADKTYLLVGLTGDLGLSVCHWMITRGARSLVLTSRNPRVDPAWLAEMKSLGASVTVLNMDVTDLTSVCEVHAYMRLNLPAVGGVVNGAMVLRDAPFQDLSLADVLRVFAPKIEGSRNLESMYDDNNLDFFILMGSVAGVGGNYNQAAYAAATEFMAGLIHQRRRRGAVGSIIHPGQVRGVGYIAGLDAGMQSVLADTIGPLELSEGDLLELFAEAILAGRPDSGRDPEIMAGYRLADPAEHPNVLWYRNPKYWPFIHHFRQSAVTEQGSREEEVPIKTQLLTVDNSTSAAEVVANGFRTKLRRKLHLPGDSGLPGSMMLTEVGVDSLTAVDLRTWFVKELGVDVPVLQLLGGSSIDALASEAAGKLDPMLVPQLKPMEVPN	NRP
RAL07193.1	Carrier domain-containing protein [Source:UniProtKB/TrEMBL;Acc:A0A395HI57]	Aspergillus_homomorphus_CBS_101889	MSPTVDIGAWLSPDASSAARQHVVDAMRDAYTTYGFFNLVGHGVSPAQREQSLNCAKLFFTLSEDEKMKVWIGKSHGRSFRGYEPPGIQPHQEGLLPDTKECFIIGHEVSLSDPESGTFSTGPNLWPAALPDEHFRTPIMQYQATMVVLVQTLLKILARGLPREWNCGPDVLDALAQNRPSIQCACCITRRRLSEMSGSLAVTFSLSLSPLPFHDFPLAGYGSMLTETVGDHTDVGCLTILLQELGTASLEGNPSTRKFPRSASVLKPSFATPIPSANGMATSSTVMTSLTTSSFKKSPRESATMDPQQRHLLQIAYQAVEQSGYFHNPSPDNRVGCYMGVHACDYEANIACHAPNAFSATGNLQGFIAGMVSHFFGWTGPCLTIDTACSSAVAVHQACKAIVNDECGAALAGESCRASFLSTTEQCKPFVIKADGYCRGEGIATVFLKKISAALADGNQIMGVIPATALQQNQDCTPIFVPNVPSLSDLFQVVTKRSRLTPTDISVVEAHGTGTAVGDFAEYDSVRAVLGGSVRTKPVMLSSVKGLVGHVECTSGIISVIKVLLMLQKGMIPPQASFTTINPAIKATSRDNITIPTNLQQWDASFKAALINNYGASGSNAPIVITQAPTQAMSVPETTVDFTMKYPFRLTGFDGQSLRHYSKAPHKYLKCDRSVRPALADVVFNANRQSNWQLNRTLMFSVKSVNELNERLQAFENGDSSLASVSLPEARPVVLCFGGQVSKFIGLDRRVYEHVAGLRKHLNTVDAVVRSVGGGSIFSDIFTRVPIDDPVKLQVMLFSMQYASAHSWIEFGVQPATVVGHSIGELTALCVAGVLSLEDSMRMIVACATIIRDFWGPDKGAMFAVEAELHEVKALLAEPKNRCVGVEPATIACHNGPRSFTLAGSTRAVDAVTETLSSSAFSSIRNKMLNVTNSFHCSLLDPLLERLEQSVQGLEFKEPVIPLERATESPIKEEPTAQFVAQHIRSLKYPSCVFLEAGSNSTITNMAGRALGNPERSHFQAVNITYDSGWNILVDATVSLWKAGLSVQFGNHQSSQTKEHAVLLLPPYQFEHSRHWIELKTPPKAASEESPKTEIQEKTPSENLLTFVGYQDNLRRQAKFRINTMTVKYDKLIRGHSIAQTAPICPATVQLDLVIEAVRSIKPNFATAKQEPRLYNVENASPVCINPGRVVWIEAVTDDSTVATSWDFQFVDDFALELEFSRLERHFSHERCLDIMHSNDPDEVMQSRNIYKIFAEIVDYGEDYRGLQKLVSKGTQSAGLVAMKNNPESWLDGHLADSFCQVGGIYVNCMVDRSSSGKAFLTDVFVFDPTNGSLIEAVLGISYVKVPKASISRLLSRLTVGESQQVADVSSDTIRADVDAPMSSVPFPAQALPQRTVAPPRAEVQAPSRVDIAPKVKAILTELSGLEMEQIQNDSNLADLGIDSLMGMELAHEIEAAFQITISESELMDVIDIPSLMKCVQAAVGGVAATATESSEQSTSESEESDTKLSGYTTPSTASESAEPEKSVRSAGLNLPFAYVIEAFNEVKSMTDDQIVGCKKAKYFETVLPLQDQMCVALVLEAFDQLGHHNRDADPGARFSRISPPKEHTRLVNYLYRMLDEGAGLVNIDNDIITRTAVPPPRPSSDVLEDLLARFPEQTKGRDLVSKMYAEWPLNRMFYRQMEDFISKLVSKIDTTQGSIEVLEMGAGTGETTSWLVPLLAVLNIPVEYTFTDLAPSFVAAARKSFGKQYPFMKVRTHNIEKAPTNHLFGTQHMIIASNAVHATHSLKVSVGNIRKALRPDGLLLMLEMTRTMYWVDITFGLFEGWWYFGDGRTHAVTHESQWEEELHSAGYEHVDWTDGSRPENRLGKLIVAFASGGRYERRPLNPVNIKSLSTNCAARQAVVDRYVSEMTAGWEAPSARGSRPKKASKRVVHTGATGSLGCHLLEKLVSDPDVKSVICLNRRNRLDVAERQRQCLAQKGIWLPVNAIDKLTVLEADLKFQKRR	Polyketide
RAL07171.1	terpenoid synthase	Aspergillus_homomorphus_CBS_101889	MPRSDLTAIPEQEGRGVGSTTADGLLTNPSASRTHTRNRSSVDGTKYKDGQWSPENEKIVLGPYDYMLQHPGKDIRRQLINAFDVWLKVPSESLTIITKVVAMLHTASLLIDDVEDNSVLRRGIPVAHNIYGTAQTINSANYVYFLALQEVQKLNNPTAIDIYVQELLNLHRGQGMDLFWRETLTCPSEEEYLEMVGNKTGGLFRLAVKLMQAESSAGKDCVSLVNVMGLVFQICDDYLNLSSGTYTKNKGLCEDLTEGKFSFPIIHSIRSRPGDHQLLSILKQKTTDEEVKRYAVNYMEQTDSFAHTRDVVRELRDKALALIVEIDGDGACNDGAMVRAILHKITESTLGNPQEPSQ	Polyketide
RAL07159.1	thioester reductase domain-containing protein	Aspergillus_homomorphus_CBS_101889	MVFENPKIEVPPNCGRRLMPAVLDEVAENDPQRVFVSVPKSANLADGFQDITYGTFARVVNKCAWWIREQLGEDSIPKTMLYMGPLDVRYLIIILAAAKAGHMAFFSSHRNSLEAHLSLLDNCGCDTVLIPSRSPAILNPILAARPMDRISTPDVDFFFQELDQVEPMPFTLTWEEGKTKPFCVLHTSGSTGIPKPVFVTYGTFASNDAHQLIPSLGGKPTLINYLAGQRLFLALPVFHAACLTFTLVFNIFGGVTCVLPPPGPMTADMVNEVFLHGNLDGAVMAPSLIVDCYNHNTYCVNMVQRLRFLAYVGGALPEEVGNVLTTRIKLMTMMGSCETALHPLELNADPADWQYLTISPFLGHTFRPDRDGLYDLVFVRDPRFETFQGVFRTFPGKTEFAMGDLFEQHPSHPESWVFRARTDDIIAFTTAEKLNPITMESVIATNPKVKAAVIGGQGQFQASVLIEPYVYPKTKEDEEQFIRDIWPSILQANRDCPAHGRIMRGFVMLTKPEKPMPIAGKGTVQRHQVLKLYAEEFKELYERMRPHVKKEVVEKKLKAQEPHLQMNESEAGDELDCRVQEALDRVLPGAVERAVQEVLAKLLAGLSGQQQQQIASPVESVPESTPVAVNGYAAPQPNREAESAPAGPPDLKKLVYDQLGENLDVQHVQDDSDLFQFGLDSLQVIELTNALNAYIIKWRPGKELLEPKVVYDNPSVERILGLVESDAKA	Polyketide
RAL06662.1	putative nonribosomal peptide synthase	Aspergillus_homomorphus_CBS_101889	MASSNTNADHSAQFWKNSLASMEISRLSHLVQSYEGEAQWTSCAVNAGIKLQTLNALCQSQRTSLLVILQTAWAAVLARFLGTDAVTFVSVVKDGKSVKNGVCCASWTRGSTTLHELLSQLSQWHETSLPHQDMPLKEIENLSNVVPDTGVRVNQLGEPSEPLSAARDKRVIEAVVQVNADSIDIVLEYNASALSSSQVQSIAGSLEKALQAVTNQGATPVSQVDLCSDKDREQVFQWNADMPVTINECVHTWIERKALEQPHAPAAAGFGGDLTYQQLNNQADHLAAYLQGLGVGPDSYVALCFDKATLPIVAMLAVFKAGGAYVALNPQHPVHRQKVILNKIEAQVVLAGPAYVSTFSGLVKHSVAVTPDFIDELAAERRAKVLVRFAQPECPAVVVFTSGSTGEPKGIVVEHRALMSSMIHHAVIMRLDSSTRALQFATYTFDLSVGEIFNTLIHGGCVCVPSEEERMDDLEGFIRRLDVNWALLTPTVQNMLTPTNVPCLKTVSTAGESQKQEIIAAWADHVQLNNMYGPAETTILCAGRSTLKPNTPASNIGLALGALQWITDPMDPNQLCPVGAIGEVLIEGPGLARGYLRDEEKTSAAFIENPSWVPDTNPPRRFYRSADLGYLSQDGTFNIVGRRDTQVKINGQRIELGEIEFHLKNLCSGWQAAVAEVIKPKVQNEQPTLAAFIHFEDEAQPENSLLGRMSEGRRKQLCQLKEDLALHLPSYMTPSLFVPMAQMPTTLNGKLDRRSLRDLAADFSTETLISFSLASANSVKREPTTAGEKTIANLWVEVLKISYETIGLDDSFFQLGGDSIAAMKLSAVARSSGLSLTVSKIFRHPTLEGMSKVAEELLESESESIKPFSLVDVADISIFMDELSSKWGLERSDIEDAYPATALQEGLMAITQAEPGTYIYQNVYKLPAEIDLARFRTAWESVVKTTEILRTTIVPVETAAGTYQVVTKSSIDWKYPTNVEKYLAADAQQTMQYGDSLARYALIPGIKGATFVWTAHHALYDGWSLPLLWKRVEEAYKNNGLAQPHVAPFNRFIAHLQNTNAGATNDFWKSYLSSSNPPKFPQLPSQTYQPRVNNIHHHEFALKGSSSSGVTASTLIRSAWSILMCQYSDAGDDVIVGVTVAGRNVDVSSVSEMAAPTITTVPVRVQIDRDETVADLLNKVQTQTIEMMPFEHAGLQNIAKINRECRLACAFQNLLVVQPEEDDSNNSSLGIKKVQSPDVGIYTYALVVQCLLRGDKVGIQVDFDDRVLSSWQVERICSQLEHIVGELRSSPTVKLGDMSMVSQDDYTQIMSWNHKLPVMEERCVHDIISGQVLATPDAPAICSWDGDFTYAEVEQLSNRFARHLVSLGVGPETLVPHCFSKSAWTVIAMLAIIKAGGACVALDPGHPVDRLKGIIADAGADLVVTTPEHSHMFNGLVSEVVALSPEWFQANDLASDSLQPRADRKNPVFVLFTSGSTGKPKGIIIEHGMFASSAAAHSKAFGINAESRVFQFAAHTFDVSVGDIFTSLMKGACICIPSDLERMNNVAGAINRMKANYAFLTPTVANLLRPEQVPTLRTLTLGGEAPTRENVRTWADNLNLILCYGPAECSVYCSANPPATQQSNPAVLGHAIGALIWLVDPVNHDKLTPVGCVGELVVQGATVARGYLNEPQKTQSAFIQDPAWLPQTFPKEYRRIYKTGDLARFNSDGSLSFVARKDTQAKVRGQRVELAEIEVHLSESPEIQHAMVSVPAAGPYKSRLVCILSLQEIAQRSGGSPNGDITLVEGSDKTAAAEMTTIIENRLAEKLPPYMVPAVWIPLKKIPLNLSGKIDRKLLKGWLEDVDESTYQSIAAMATAEATAQPTSDMERMVQAAFSDTLNIPVESVGLNTSFLSVGGDSISAMQVMSRLRSQNVRVTVQDVLKLRTVAALAGRAQYIEQSTADNSAFEAEVLDEWFKLAPIQKLFFQMQPQGQNHFNQSFVLKLGQDISEEELQKALETIVLRHSMLRARFQQVDGSWMQKITNDVSGSFVLLPRQSCSREEMIAKFREAETLFDISQGPVLTTQVCTTPEASYIFLAAHHLVIDLVSWRIIFQDLEDMIKTGKVSSEPTISFQSWTKLQDEYVSQNFPDRATWDLQAPVADLDYWGMQGASNTWGDITTESFTIDAKRTSLLLGDCNLPLRTEPTEIMVAALLHSFRHAFSDRTAPAVYLEGHGREPWTSAIDVSRTVGWFTTMYPISYEASEDKWLDALKRLKDNRRKVADNGWRYFTARSLTDEMEDKEIVFNYLGLYQQLQKADALFQESTITGTDCAEISPTMQRYSLFEISAGVSNGQMEFIFEYNKKMGSRATISSWINHYRQVLEGGIDELMAQSEILTLSDFPLLSMSYKGLENLAASILPEVGVQTIDEIESLSPCSPMQLGLLMSQLKSVGDYEFFTIKKATAREGVDSAKLLAAWQQVIDRHPMLRTIFVRSAASDRPYDQLVLKNMKAQVVELRDSDPVQALRALPPVGISEGKAPHQVAICRSDDDQVFFKLEINHVLIDGTSMAIIERDLRRAYSAQLSSAAPLSYVDYVTFLQQAKQAESLEFWNDYLHDVQPCQFPILNDGREQVQALESIDVDLPGLTKETLSAFSERYGITVANVVQTAWALVLRTFIGTESVCYGYLTSGRDAPLDGIEDAVGPFINMLVCRLDFDPNAPALLALQNMQDGFLKGMAHQYVSLAEMQHALGVTAQGLFNTAMSFQRYSPEESMDLNLQTVYDYDPTEFNITVNVATREEGLRIDLTYWTSKLSSGQAIHIANTYSAAIMSLLSNPDTVLADVNLLSPLDKASLRDWNKQLPSAIDRCMHEVIHQNAVERPNALALESWEATYTYEQLDKVSTRLARLLMEKGISPDDCIPLCFEKSLFTIVALVAVLKAGGGFVLLDPKHPDDRLKGLLEDTNARFLIVSPQTQERCEPLIADLIVVSPKMLDQLPQGGDDLPQTTVTPENIMYVQFTSGSTGKPKGAVVHHKAACSSIEHHGKVMNYGHDSRIFQFSSYTFDAIILEAFTTLYHGGCVCIPSEEDRMSSMVQSMRDMKVNNMFMTPTIARLFGPQDVPSLTTLMLGGEPIPQDSINTWKDHVNLIGGYGPAECCVYCCYNPLSETGFKPEVIGYPVGSVLWIVDADNHDKLVPIGAIGEIVVHGHIVGRGYLNDPARTAASYISAPSWMSEYHAGEQTLYKTGDLGRYNSDGTLTILGRKDTQVKLNGQRIELGEVEHHIKTEFPQVLQVAVDALKPEHGNGRQLLSAFLEFETTDEFQVDGFLRPMTDDVRETMFEIEAVLAQILPPYMVPHLWFPLATMPKSASGKTDRKVLKQLCNGLPKTELQQYSLASGSKKALETPMEKKIAELWSALFTESNFGANDNFFRVGGDSIEAMKLATAARREGLSLSVADIFNNPKLSSMAQIAVAAEGVSAVSKYDGPFSLVGGLENARSIVQKHLSSEEFDLVEDVYPSTSLQEGLLALTTSQANAYVLQAPFKLPLHLDLDRFRKAWDQVVESNPILRTVIVSTETHGTCQVVLKRAVQWWNASTLTQYLEQDKKQPMTYGTPLCRYGLTSDGYFVWTAHHSLYDGWSFALMLEELEKRYEDESASISRPLFAEYIQFLQQQDSADAIAFWKSQLDDASPTVFPQLPSSLYEPDVDQAFVYNLQNIVLSSKLSVTPSTLLGAAWGLTIALLTNSSKVTYGSTRSGRNVNLSQATELMGPTIATVPMPITIDPSMSVEDFLARVQNQTTEAIPFEHLGLQNISKINSACKAACDFQNLFVVQPAMVGGTALGMERVELSTKGLHTYALNVECILSEDGHAALNFEFDSKVIQAYQVQRLAKQFHQVVDQLCKNEGDLKVGDVEAFSQDDEKQVRQWNARPYPQVSKCAQHLVSEQAQLHPAQLAVAQSDGTTLTFGELESLSTLFAHHLSTRGIAPGQIVPICLKKSVWVVVAMLGVIKTGAAFVCLDPSSPPSRMQVILEDVESELIVVDAETTDIFGRHSSLFGTLNVVEIGAEALQAISRPAGNFEAKGSPRDLMYVIFTSGSTGKPKGVMIEHASACSSFIYQGQVFGYNNETRVLQFSALTFDASLMEIFTTLCAGGCVCFPTEEEKQGDIVNAINHLRVNSVMLTPTVLRMIQPEDVPSVKHVVTGGEAVGHDVVRVWSDKVTLKGVYGPTETSMICVTVDLVPGSSPANIGVPLGCQSWITLPDDHNRLAPIGSVGELLIQGPIVGRGYYKNPKQTEEVYIENPTWLQQRFGETGRLYKTGDLVYYAENGSLMIVGRKDAQVKLHGQRIELGEINHKMWSHPAVRQSSVLLPNQGPLKNRLVAVLTLEGTEEQIAQPEPLRPLSEEWKQYSNLQISSIRQALRENLPSYMVPTVFVAVEQMPRQTSGKTDIKQVKKWVDELDEEIVEQILELETTAGSAIPANETEGAIQAVISKVLDIPTEKIVLNRSFISFGGDSITAMKVMNRLRDAGMKLSIKEILLTGSISELATTIAAKHEEGSLNDHVKSTSTLTVPSQKKYPLLCLDDSDIETILEQRLSSIGLKDLNNVEDVYPCSPLQEGLLLAQTKGVGSYNVDNIYEIKPRNPADQVNPHLLAEAWKEVVRRHQILRTIFIEGLEESSAFDQVVLREARNAPIVIQGVEGNAKAFLHGLAAPEFKPTEPWHSLTICSDASGTVCCAIRMHHTLFDAGSMDVVLREVAQAYHGRLSSPAPLYRDYISYLQGQKDNDAIGYWKTYLDGLEPCYFPSINEDAMGLRKPQSLQFNVPGFRRIASFSSRKSLTISSILQTAWALVLRHYTSAAEVCFGYLSHGRDIPLDGVESIVGPMINMMVLRVGLSEDRNLINILEGARDDVLNSLTHQHCSLAEIHHALDLQGRSAFNTTLSFASAAADAGEDTISFENLAGGGSTEYEIAVNASVVGEELQINFSYWSSALSDQQAKAVAQSFSNFIDILTRSPEASLREIDFSSGAMKDQLLRWNSTPYKPVRNTVHELFHRAALKYPDNAAICSTDGNFTYSELDNLTTRFAAFLRARGVGPEILVPVCFNKSCWTIVSMLSILKAGGACVPLDPSHPPARLQEVISRCEATLILAAPQFVQRLTDKVSNVIAVTEALMQSLPDHSSSELGEAQPENAAFVPFTSGSTGLPKGIILDHMGLCTMFLANASVVGIGPNTRTFQYAAYTFDVSIAETYITLTHGGCVCVPTDAERMNDIPGAITRMEANWTFLTPSVASLLKPTDVPTLKTLTLGGEAISRDLHSTWADKVRLINSYGPAECSIWTSNQQLFPESSCADIGAGITCYLWVTEPDNHDRLVPIGCVGELVVQGPNLARGYLKDEEKTAAAYIDTPAWLRNDTRPAAKRVYKTGDLVRHCPDGRLEFVGRKDTQIKFHGQRIEIGEVEYQLRARLPENTQVAVEMIKPLSQGSRQILAGFIMIEGTEKVSLKGSSDDPASFLKEPDTEFKNIVRHLEQSLTETLPAYMIPSVFIDMVNIPRNTSMKIDRKALRNLGANLSLEQIATYSFVQGEKRAPETAMEKRLQELWASVLKISPESVGADDSFFRIGGDSIGAMQLVSAARKAGLSITVGDIFQHQKLCEMANVVTTTDVSVPTQVEPFSLLPKLEEDLVDLAASKVGIQRNLLQDVYPCTPLQEGLMSLTARDHGLYTLQAVYRLPNTINVQEFQLAWMAVAEELDILRTRLVDLGRLGSYQVVLSPAISQIRWTYGDNLTAYLRQDREIPVSYGTALARYAIIQEEDQKYFVWTAHHAIYDGWSLGLMMDLVEQRYLKKSTTPSPPFNTFIHWLTNLDKSATRQYWKSTFDACSAPQFPSVPKNYRTRAKGIMTHSISLPQMADSDITVPTILRTAWALNISQYTRSDDVVFGMTQTGRNAPVPGSTEIVAPLITTVPVRLVFDRSQTVKNLLQDVQKQMVAMIPHEHVGLQNIAKFSPECQAACKFENLILVQTQQDQMISPIGLERIPVTDLDIPAFGIVAECEVADGQVLVSVGYDTNVVSEKQMSNILHQFDFLVNQIGGRDASTKPLKEVQLLGDNDIQMLEELNQSPDDRVYRLAHELIHERAQLQPEAIAIDSQEAQISYGELDDLSTRLAYFLTGLGAGPDKIIPLFFRRSPWAMVAMLAVMKSGSAFVFLDPSHPVDRLEFVLEQIDAKLVLTSPDLEPTWRGKLAVFCVTPASLDILPSHGEPPVTAVTPDNIIYCIFTSGSTGRPKGCVIEHSNFLSGAVHHAQKSRISQSSRIMQIAPYTFDVSILEMLTGLIGGGCICLPRDFHQGARVSDIINDLNITWTFMTPSVARTIAPSEVPSLRTLILGGEALAKVDIQTWAGKLHLINGYGPSECSVAVACNEVSDPAVEPANIGSKMGCNIWVVDGEDHDILLPMGAVGELLVEGAIVGRGYLHEPEKTAAAFIENPRWVQLLPSTSSLTPRRFYKTGDLVRLNEDGTIHFVGRKDTQFKLRGLRIEMGEIEHHAGTFPGIKHGVVAVPRAGRMKESIVVVYTLNDHDDSQETSDLRPLSLADLDASLMSPGQLKHHLATHLPPYMVPQTFIGVGTLPLLPSGKIDRSKLQKWLENMDDSTNELIAAQSGTTASHEAAPIDPVDTLALTLSESISQLLAGDDEAYLESLQGRNIVLSQSGLNSITVVSLRAMIRDKFDVNLSIERLMDSTVTIQDVARMIEQGDNAAEEQASSAIDLLAEADVMMESLIAEASDVETLPQPTDRAERVLLTGATGFLGSEILRQLLVNPDVRMVVAIVRARDEQHAMEKIVASASAAQWWQEEYRQRVSVWVGDLAAPLLGLSAAQWAAIEGRSTDADSRIDAIIHNGAMVHWGADYHRLRAVNVSSVVSLLAALTRSPAPPKFTFVSGGHVPLDENITDEMLAAELAHSTGYGQSKFVADLVVKRFAQKYSTTAASIVKPGLIVGTAQSGVSNTDDFLWRVVASAVETGGFNAEEPESVILLAGAQQVASIVIANQLSRDGAIKEPRIEDKVRLAVTTQELWRMLIDEFGYALQPMGPTEWLESMKAAVHAQGESHRLWPVLHFLEGGGGYMGQPVTAGQPNGAEPGPQKDELLASLRKSITYMRQIGYFPSDEATVPQNKVVFGRTKA	NRP
RAL06658.1	amino acid adenylation	Aspergillus_homomorphus_CBS_101889	MTLSTFHGADTAVFKTITYDKPAATASSTIVPVQIHLNLERTVAVELDELERQNASSHRSIATGAGWVENSLLILESPEAPLFDIVRYSDYPLVLSCQPVEGKLQLQAWCNETGPQEWLATQLLRHFAFVLQNVLAHPEAKLTDLPTISSEDYSQVLEWNREPPINVNARLQDLIAKETLAHPESPAVCAWDGDFTYKELDGLSSHLAAHLAQLGVGPETFVPIVFEKSKWNMVATLGVIKAGGAFVPLDPGHPIQRLQDICRQTKAKVAVASSKTEALATSLAPAVVRVGEEDLTWRENDGIVPEPAAGPDNALYAIFTSGTTGRPKGAVLEHRQFCSIVGPMIERTGLNRESRAFQFSSHAFDLSVGDILATLVAGGCVCIPSDLDRTSNLAGSANTMKVNIMTTTPSVHRLFNPADVPTLKTIISCGEMLTAADLEHWRGIVRNCWGPVETTIICTGNITPPDNRNIGDAFGCRVWVVDRNDHRRLLPIGAVGELLVEGANVARGYLNEPEKTAEVFVERSSWIPRASEEHGLRQYRTGDLARYNPDGTLHFVERKDTQVKLHGNRIELAEVEYHLQSSFEKVDDVIVDIVSPPARGNHQILVAFVLEPRRRSTETAMLLPLDEQFRQACTEAEERLRSRVPSYMVPGAFIPVSHMPLTINGKIDRRNLRETTAGLSKEELDVYAAKGRIDTQLSQKRQPQTEREVLLQKLVAESIEAEPSTVGMEDNFFFLGGDSTTAMKLVSLAREAGMHFTVPDLVSHP	NRP
RAL05677.1	malonyl CoA-acyl carrier protein transacylase	Aspergillus_ibericus_CBS_121593	MLALFSCSRLAFDIKALRHHVRWHMQLKSRSQSGYATVPSAESTLRTALFFPGHGVQRVGMASSWVNKFPKTSGRFLDEVDSILGFKLSQFIFEGPNAELNKTENSQPAIMATSILILRILEAEFGFKTKSRVNVTLGHSLGEFSALVAGGYFDFSDALKLVRRRAEIMSQCTHDAIKRSGEDYGMIALVCEPDRLSELLGTIHEFIGLGPSSLKDDSSDGFQAFQQVMVANINSRNQIVLSGSIARIRSLLIQIRQFGGHDPRAVRLRCESPFHSPIMLPAAKYMKQALEHMVINFPAQKPCISNVSGLPFNSKEELKVLLSQQCVETVRWWDSIRYLDQEQGVKQWIGIGPGKVGRNLVGKEVGNVMATGGGVWSVCDPLEVESILIALQKADNGALHG	Other
RAL04515.1	acetyl-CoA synthetase-like protein	Aspergillus_ibericus_CBS_121593	MAIPENVLRKRLLTTEVDAIAEQDPGRRFCVMPKGSELSDGLREVTMRDLARAINSMCWWIEAQAGRGPASCLTVVYMGANDIRYIIFIIACHKTGYKPFLPSSKNSNEAQLYLLDETKCNRFFYSVERERKATELKQLRPELDLFQLPSLDDILESEEGIRPYPFTQSYDEAEDEVFLIVHSSGSTGMPKPIPLTHGYFSTLDAIAYLPRPDNRRLTFFSDLGPGNLAVSVVPFFHMMGIAAFTESIFHAVPFLYGPEKPLSVGLLTDLIKFGQPTTALLPPSVLDDVSSSEEALLTLGTLESIYFGGAPLAPETGERVRKYTKLITALASTETSLIPSIVPEKDEDYGYFEWNPNYGATMEHIGDGIYELVIPRPPTRDYHGTCHTFPSVLEYHTKDLFIQHPTNTQLWKHHGRLDDVIVLSNGFKFNPVSLETMIEAHPLISRALVVGKSRFHTALLVEPYWDSSESDIDPKSFIEEIWPAVEAANRTVAAHGRVLKDKIGLSRRDRLFQTTPKGSTRRAAVLKDYADEIDAIYSKGDESTVAVAELPAKPDLSNLTQYIHRLASKILQRDDFGSQEDLYKLGLDSLQTMQLAKYLRSALLSHRDSTAPIDLTTQMVYANPTVEKLAQLLLQVLHGSNAQEAARPEKLNALVEKYTADLPFKNFSPNQDGSNPPQRSVILTGSTGSLGTYLLDVLLQDQSIAKIYCLNRSDAKAKQERIFEAKGLTHLASHLEKVEYLTVSFGHAQFGLNHSKYEELLNSVDTIIHNAWKVDFNHSVYSFEDPHIRGVRHFIDFSLQSKHRAYFYFISSVGTVGAWTSQMGATVPELPIENCDACPNQGYSESKYISERICYEASRRSGVPTTVFRVGQIAGPTTAKGQWNVHDWLPTIIATSKAMGLVPEMLGSRAVDWIAVDTLAKIIIELIHARSTNISPSNAVFHLVNPSKTAWESLLPAAQEMYPHMKPVHLSTWVKQLEGVSNPSEQDIAEKPALKLLEFYREFAEDRTLLVPLDVEKAKTSSRTMAALGPVTRDDMMNWLRQWGF	NRP
RAL03939.1	acetyl-CoA synthetase-like protein	Aspergillus_ibericus_CBS_121593	MGDVSFVDILDSLEPSVVFTQNTTQTEEVDWRKISLESTFDGSLLVKTCQDHSVLIDKTLQALWAVTLSAFTNRDDVCAGYISATTSLIFQCSIEASQSVFDLAERVQNWKVDLAPLSKQVIGQPTVSQPCFDTALHVVDSLDGTFQQSEKLWKHNISAVKMFVRIQPSEGTISAVYQAPHVSSFIAYNMVACFSAAIHSLLQNPRSSLGELNLIGPEATQRLAQWNGQPLPSVNACVHDVIHNRAITHPDSPAICSWDGNFTYRELDQLSSTLAARLRSFGVGRESIVPFCFQKSAWAVIAMLATLKAGAASVALSPEFLPAHLNHILRETNAALCLVDTSSIDYLTQAGVTIMTVEPGLLENDPDDSTTPLETNITSKDMAFIQYTSGTTGVPKGVVLEHGPFLTSMIAQHQAVHIGPESRVLQFASYIFDASLLEMFATLTAGGCLCISSEQRRFNDLGKAIQEMGVNWIFMTPLFAQTLRPEDLEGVRTMLLGGECPSQSVIDLLRPKLELLNGYGPSEGSICCSINNLSRADCPDRENIGHATPNNHLWVVSPWNPDRLAPLGSIGELMIQGPSLARGYLQNDEATKRSFIAPSWLKDLCPTRPHRAYRTGDLVKYNADGSLNFLGRSDSQVKITGRRVELKSIEVHLAHSVPAGISTAVEAIRLQNGQTQRTLLVAFYWPSGAKGEDRPDEQLQPLPPTAETNSIIEKVDADLRTQIAAYTVPTFYLPLPFMPLNLSGKLDRRRLKSLVSDLADDQLGLYAAGAAVKQKPRNELEEQLQRLWAEVLGVETEAVGTHDNFYRLGGESVTAVALSAMARDHGLPLLPTDILAQPELAAQAATLQEK	NRP
RAL03735.1	nonribosomal siderophore peptide synthase SidC	Aspergillus_ibericus_CBS_121593	MTATSPRNEGHERSTDSTNQTPLSNMNGTHSAMAAPILPVTKVPALDTIDQYAVEKSVCDAVAISPSVELACSSDFRDVANSLIEGYAHFVSRFTGSEDVAFFVSRQSSLTSESELLRGVISASVVAGEEGQRPTCAIREGSDQHADGDEVQFSLDLGLCADPENGEQQPLAGVRDGTFTTFIRLATTKDALQIRFAYPRRLVPEPAVDQLLRTLATHLADSSPSLSVEALSPDLSILNFPSFMIPPSREPEHNEFPERHDSKQFLLHAAFERWARRKPNAIALDFVHSLPSATAAAEHSIVTYAALDQAATNLAVHIRTLLSANNDADYGRIIPVYMSTSPELYISYLAILKAGFAFSPIPLDAPVQRVRDILQDIDCPIILGNTPEPFWGADSANGDTVPHIWVNVAEVSRWKDLADGLLEPSEDEPLGQLNIHHDQTAYLLFTSGSTGKPKGVQVSHLAVACSIESHATAIPLPGEAGDFRWFQFAAPTFDPSLMEIFVTLSSGATLCSADRSLTLTDLEATVNEARATVMMATPSLAALLRPSRLTTLQSLWTMGEKLNRTVIENFSAKPHINGTTSNSKPSRMLVNAYGPTEGAINCTFVAPFDYSVRGSIIGRALPTCSIFILDPNSHDPKVVPAGLAGELAIGGPQVSKGYLNRPVETAKSFVHSEQFGRLYRTGDMARIVWDETGSQVIEFLGRITSDQVKISGRRLELGEIESVLATVPGVTEVVAVVSERDDVQGSEQIVACLVASDSDVEREEIVREAQQSTERHLSSYMCPAAYTFFDALPRSSSGKVDRKAVSAKLQQGVTDGVRFYSAPNSKAGETNEVHDDWEEPADARLLSIRQLVVNLIAEATDEDVSAIRPGADLYSLGVDSLGAMRLLQKLRDHSIDGLSVGDVLRSGTLKGLVSAVAQQRQTNGTSHVNGFDDSLQHKFAAFSDRNHSACAERLGMSPEQIQRVLPTTATQSGLLTSFLQSSSDRTFATRSYIYHSVLPLEPEVDTDRIKKAWETVIASYDSFRTVFCWLDDDMAPFAQCILTPAALSSPAWNVYPVPEEASEEDILQRALQQAEESIDLSTPPWRLSLITSSTSSRIVLSMFHGIFDGGSLQLLLEDVSSVYSGQSPAQRISLEHIVKHHFQADHAAAAGFWQKHLENYSPVVFPSVTSYRPPSIKKTGCVEVTARTSYDRLKRQSKSIGATPLSVLQAAWGSVLLAYTGTPDQDVVMGSVVSGRLDVDSEACVGPTFTTVPIRLSLGQIQKDSGDSWTNRSVARHLTTFNTETLAYLQPRLGSFVMADGRLPYDTLIIYQDFNAGSISSDLWSSVDHPAMANDFAVMIEIWPGADSSLTFRASFSEAHLNRSSAELMLEQMSEIVAFILDQPDGNFQDIPFSTQTEMKSYFNPKPSIAPEVLEGALLQSQFEEHAASHPDDPALIYKHDLDDDSNPRNITWSYAKLNALADNLAEQLLHTGAQLTNSPIPICIEKSPALYVAILGILKAGGAWCPIDTFSPAQRRHDLIARTRSTILLVSSVDGPQPEGSIPVGVSVVDVDRFIAGEPNVDGARSRTNHRTTPDGMAYLIWTSGTTGAPKGVPIKHSSAVSSMKSLQKDIPTDVAGSVRCLQFSQHTFDVSIQDIFYTWGVGGVLISASREIMLGSFPKLANITKATHAHLTPAFSAAVSRKACETLQVITMIGEKLTQPVADDWGTNMRAYNTYGPAEVTVVSTIREFGNEHIHVKSANIGWPMDTVSVFVTKNQRLVMKNAIGELALGGPQLSPGYLSQEDVTKAKYVWNEEAGQMVYYTGDLVRMLADGSLEYINRVDDLVKLGGIRVELSEISFALDECHPLVDNIETLILTRPDRPNKVVVAFLSAPKVARTDGSEQLVLLDDTALEIARAASDKALNALPSHMIPSVYLVVSHIPRTTSAKTDRRALQAAYADMDIDSWENEMNPETDTHVQDSEDQDNMSMATQVVEMIASLANISKSGITKSSRLRSLGIDSIRATRLASRLKEAGHQLSVVEVLKCVSVQDLVKLASSGEVEKSTFETFNVSGFNDAWHTAAASRVSEDFVTVRATTIQESLLSETMGTYNMYWSNHFFLLDSSVDATRLKQAWLATSQKVEALRTGFIPVAEVDNGNTRSHGTLDFSILQIIYNLPDLDWEYVNCSEQDLVEIRDNRIEEIMTRHQRYYFRHPPWAVTVFDTGARQLMILTIHHSIHDEPSLGLIMDDVRSAYAYKPPARHQLSDALSIVLPAEKRSNATKSFWEAELKEFSELDAPVWPDLTGKRLQPGEVPRHELISEELPMTEPVAKLQLFASYLGVSSIASIIRAAWAYVSLGYLGVPATVFAETLSDRVLHADLEDCIGPLISVVPIPFNPTGTTRELLAEQHRLSVESWKYRHIHARVVRKWLNRPRGEPLYPAVFNFHVANEEPVNVTESSIWRELEDEVGLHVEHPMAMNVFQRTDGSIVLEATADSSMMCRAQLSLFVRQIDGLISSMIASPDEPLKSLINCFPAALRSLSNQPVSEQVANSVHMSPTHWLEVYAEQHPDWTAVEVASSISSSGVEKETMSYGTLNSEANRVAAFLASLGHKNRMIAVCSGRNLPSYPIIIGIFKSGNTYLPIEEGLPTDRKTFLIEDSDCPVVFTETAFSATFANIPNSCRVICIDDPELSTSLATMPTENQDYHSDPDDLAYLLFTSGSTGKPKGVMVTRGNLSAFIESFGEFTCGYAPVTYELGGTGKYLAQASRAFDPHLLEMFFPWRHGMATATAPRMMILDDLGLTLSKWDITHASLVPSLVDQANIVPEQCPKLRFMTVGGEKISQKVLDTWAASHMALVNAYGPTELTIGCTFARVGKDTNLRNIGPPLAACVCHVLIPGTLDYALRGQAGELCFTGDLVARGYLNRPDATGFVIGPHGEKMYRTGDIGRLMPDDSVEYLGRADDQTKIRGQRLELGEVSEVLRSSSTVSIDVVTTVAKHPGLSRVQLISFIARSETRQREKSGNVTFLQSDFGTLGKELQDICKRKLPSYMVPELILPITYIPLAPMSGKASIKELHSLFASLPLPTVLQGNNSPSNGATINRSLTADEEAAVKEVCSVVSADPSIFGPMTNIFEVGLDSLSAIGLTIKLRRIGYEVTVAMVMSNPVIEQLARLPKSSSLSETESIVSKTRQAFHELESQYRQHPSSGVEPSDVSTVRPCLPLQEGLVARSINSEGDQLYVNHVVLQLGADVDADKLRSAWQAVVNENDILRTSFAPLDKQMVQVVFTADSHQVQWQEEVYGSLTESIELNRAKQGQISQDIISSISTTPPVRFLLAKSSETKRPLALFIDIHHALYDGESFMMLLEDVAAHYAAQPIPQRGSPSAFLEYIYAQDTEKAKQHWVQYLEGCHPTIFRADPSVMELPIAVHRKLSSKLSELERRSATLQTTVPSLVQAIFALLLADTVGVADVTYGLVLSGRAVPVPGASSVLLPCITTVPGRLDTAGLNTVDDVVENVQKSTVRSLDFQHTSLRHIQRWTNAKTPLFDCLFSYIRTTTPSEHHLWQELDSHMPAEYPLAVEVEANHATDTVQLGCYFSSAFGSSYNGDDFLEKMDAVLSSVVSGESLSLENFNVSHSSVPDSPSAVQWDDNTWSPTETTIRDYTMAFCELTSAEVTKGASFLSLGVDSVTAIQFARQLREGGLQVSSADVMRFSCVGALARHVEQASSRSLVNGVDGGDETSIKIPVDIYKDHVRLLAEDDSISVMFETTPLQSGMITQTLGSSGEVYVHPHPIQLKDSVDTTRLKDALLRVIEANDILRTSFHQIAELGSSWIGAVHTNSSFEWKEITLPSGADVLSEVGSLYTFNDESSFEVPPIWSILVNQPEGRLLVIVLHHALYDGASIPLLFEDLAVCYEGGNPSERPQFSETVKHILSGQEEACNFWTQILLGYEVTDIPELPELESSDRMFLSERRVDLDLSAVVEACKAMEVTVQSVSLLTYAKVLASVLGKRDVAFGQVLAGRSLPVAGAERTLGPLFNTVAQRVTFEPKFLSNKAMAQRVQQLTIDSQDYQHAPLRIVQNSLRQANMTSSGLFDTLFVFQKSADFAGSVIEEQQIWTPYEVDDYAAQAEYKLNIEVDHARDGLVVRATCNGRYISQETLDHLLDQYATVFRDIIEHPTRCATVVPDGLGELPVKLSVEQSLDSDPEASEAPPHEAIVQSVLAEIAGVSVDHITPNTSIFNIGLDSLSAIRIASICRSKGLRTGVADILQGNTLRGISQRIRPMSEETVQPPGSLFQKYEEVEKTVLQQLNLSRDSVEAILPCLGGQFHHLVGWLKSGRTLFEPAWAYFCTERIDGAMMEEAWFQLRQRHPILRTCFAATSSSEAVQVVLKQAMRDTNTFKIIQSSASIIETAQAQAREEALRPSTLFSPPVRLRLLNARDRDGILILIHHAAYDAWTMPMFVTELAQLYQRQAPETNPDFPAFVDFSMRSLQNLDEQKYWSSALKAATPTLIRNSRSKSTPTPDQLFIGAWEKVQNLSQLETKCRSSNLSLQTVVLLAIARCIARLTDIQNSTMGLYQTGRSASFNNIESLSGPCLNVNPFTIPNANPNSTTTPTDLLTQARAIQSSLAERVSYEQSSLRNVLQWTTTPEKPLFNTWVNLLWMQTAIPSPAEAVPDPDDLFIPLRIGVPTDFIPAEPLADAVTAVSALDTSYLPSENVFIDVGPDVNSDSIGFGVRVEGGVLDEEGVNALVDDIAMEIQTIVGLLP	NRP
RAL03665.1	Hybrid NRPS/PKS enzyme [Source:UniProtKB/TrEMBL;Acc:A0A395H925]	Aspergillus_ibericus_CBS_121593	MVSQHSEPIAIVGSGCRFPGGASSPSALWKLLEKPRDACLEIPKDRFDTTGFYHPDGSHHGTTNVQHAYLLQEDLKVFDTAFFNISPNEADSIDPQQRLLMETVYEALESGGHTLDGLRGSDTAVYVGTMGVDYLDTLLRDVNTTPTYLATGTNRAIISNRVSYFFDWHGPSMTIDTACSSSLVAVHQGVQALRSGESRVAVACGTQVILGPELFIFESKMKMLSPTGRSRMWDADADGYARGEGVAAIVLKRLSDALADGDHIECLIRGTGANQDGFSNGITVPSTEAQAALIRQTYARAGLDPANPLHRPQFFEAHGTGTKAGDPKEAAAIHQIFGQRGDDEAPLYVGSAKTVIGHTEGAAGLAGLLKASGIIQKAFIPPNLLFNHLNPSIEPFYKGLQVPTSRLPWPQLPEGVPRRVSVNSFGFGGSNAHAILEEYKPTGIEKASAIQAQSAPLTPFVFSAVSDSSLADQLQAYSDYLKECPHIDPLDLAYTLHARRSRLPVKTAFSATTIEQLVSKIDDKLVDLKRTPGTTVGIRSNNKQATPHILGVFTGQGAQWAAMGAQLIRSSEYVRRRVQDLQESLATLPSTDRPPWDLQEQMLAGAETSRIAEAALSQPLCTAVQIVLVDILKAAGVTFNAVVGHSSGEIGAAYAAGFFSAHDAIRIAYYRGLYARLAGNSSTGQKGSMMAVGTSLEDAQDLIQLGAFKGRLAVAAHNSSASVTLSGDADAVILAKKVFDEEKKFARLLKVDTAYHSPHMLPCGDPYVHALQSCGIVVNQERSTTCSWFSSVTPNEQAMQPEDNLQAIYWRDNMTNSVLFCDAVRNAVASDPQLSLAIEVGPHPALKGPAVQNISDVRPSPLPYTGLLSRGKDDVEALSDGLGFIWTHTGGSGVDLQSFEKAVSGRTSQPKLVVGLPSYCWNHSRTHWYESRRSRKMLGRKQPFHEILGVLSPDSTPRDMRWTNVLKVSEIPWLDGHQLQNQTVFPAAGYVAMAFEATKILASNRPVRFLELENLNIPRAITFDDDGNTGVETLVTLTAISSDNAATTADFSCYSSPASAVDQEMELTASGSVRVVFGTSDVATLCSTPLNEYNMATIDADTFYTTLGSLGYGYHGTFRGMSSLKRRLNSSSVMVETYAYTDADSSTYLVHPTMLDVAFQASMLAYSAPEDERLWSLHVPTSIRNIRVNPELCSSLPTSGSHVPVCASLDDSESFRASIDIFAHDGKHAMIQVEDLTIKPFAPATEADDRHLFSHLQYDVASPDGASVVGGIRPSAKEIELATVCERVSYYYVRKWRSEISEEEWRNGQEHHLMLRDYVNHTFDMASNGRHPCVQKEWSQDTKEEIEALVSRFSDNVDVRLIAAVGENIPAAVRGETTILEHMLPDNMLDDFYKKGLGFQRYNSFLAGMMKQMIHRYPHARILEIGAGTGGATKSVLESIGTSFSSYTYTDVSVGFFQQASELFKAYRNQMIFQVLDIEKSPSDQGYEPHSYDIVIASNVLHATASLQRTLEHTRQLLKPGGYLMLLELTNNGPIRFSNIMGGLPGWWLGVDDGRKYAPTITPGQWHSVLRNTGFGGIDAITPEIDRLSWPLSIMMSQAVDDRVHFLRRPLLKSSSSSKIHIESLVIMGTENLECARIAEELEDHLGAFCDHITILNGLPTENDAISVPPMSAFINLVDIASPIFKDMTVERMEGLKRLYELARHILWVTVGAQGEEPYHMASISFSRAMGHEAGHICLNHLDMSDLDHNVSRVIAEELLRQSALDEWQSSPSQNHKPLLWSKEPETFYNRGQFMLPRLISNPDQNARNNSVRRGITKAVRTSNSNIAILPSSNSTFSLVEQALPLLGEESQNLVRVESSSMMALCVAPDTFLFLGIGKISTTGETVITLSSSNSNEMVPLANIPVQFPHSAGQLLVAVASELLSASLIETIPRGSSIVIHCGNSDRFLIAAISRRAATKGIRLRITTDSDNGDDAREPGWLGLSARMPRQALRQLLHTARPTHYLDLTEGVSDLSHSITAILPVGHKRIELSDLTRHGSLLSCDVEALASRLEHSLASMPNTSDARIQDLVVHIDQIRGHRQPSRMSVVNWETSDEVTVEVRPLDARRLFSSDKTYILFGLSGQIGQSLCDWMVSNGAGCVCLTSRNPNVDKAWLKTFEGKNATVKIYSMDMTDKASLERVVSDVRATCPPIAGVANGAMVLKDTLLSKMSVETMRAVLGPKIDGSRNLDEVFYDEALDFFILFSSSACVIGNSGQSNYAAANGYLNGLAKQRRKRGLAASTLDIGRVAGIGYIETAGQAVLQQLTRFGLMAINEPELHRMFAETVLAGYPRLNDKANIPDAVVTTGIRTIRDDEDILGPWFDNPLFSHCIIESRDTQVAPENQVKKISLPVAEQLARASTMEQALDIVKDCFTAKLRIILQVSDETIHHDTPLVELGLDSLVAVEVRSWFLKELKVDIPVLKVVGGASVTELCEQALKKLPEGMLSAIGETKETPEPAAEPSPPTPTETHVTGPSTASISNSAPASIDSDHEGNLTPPSSAQLSLASSSENLRELATPQTVAKTSRKFLKSEQISFGQSRFWFLRLLLDDPKTSNVAFYYHITGNLRIGDMERAIRLVTARHEALRTCFVADETQADRAYQHVMSSSPLRLERKEIQSISDVASEYAKLQEHTFDLESGDLIRLVLLSLSPTSHFLLVNYHHIIMDGVSFQVLLSDLEKAYEGETMGAPPQQFPAFSAAQREAFETGEMNEDLEYWQSVFPKGEQPPVLPLLPMARTSSRIAMKNFAVHQVRSRLEPALAARIKSAAKSQRSTPFHFYLAAFKAMLFSFTDVQDLTIGIADANRTDNTMGSIGFFLNLLALRFRRQPNQTFKDAIAEARGTAYAALAHSRLPFDVLLNEFRVDRSSSYSPFFQAFFDYRQGAQETHAWGNTQFTFEDIHPGRTSYDITLDITDNATDALIMFRVQKSLYDLTAANLLLETYVHFLDTLSTDVSIRLQDTPLFGEKQLAKATMIGRGYNLVSDWPLTLPHRIDQVAQNNPNKTALVDGIGQDLSYSDMVNRIEAIAEALQGAGIGPGSRVLVFQTAASDWVCSMLAIMRIGSIYVPLDLRNPLSRLASVAVNCGPGAILADHTTLDDVPRLDVPSASVINVSSLGHKPSTPVPNTAQANSPAAILYTSGSTGVPKGIIVTHAGLRNEIEGYTKTWELGAERTLQQSAFTFNHSSDQIYTGLVNGGTVYLVPWSKRGDPIEITKMMRENDITYTKATPSEYSLWMQFGGDNLCQATKWSRAFGGGEPLNSIITEQFAKLELPHLRVYNSYGPTEISISSTKMEVEYRNKGKMEDGRIPCGYSLPNYHTYVVDEQLRPLPAGMPGEICIGGAGVAVGYLNKELTRQHFITNPFATPEDVNQGWTRMYRTGDIGHLQDNGAMVFHSRMAGDTQIKIRGIRIELSDIESNIISTAEGALKEAVVTLREGNPDFLVAHVVFRHGHEVTDQEAFLQQLLNRLPIPQYMIPVLAIPLDTLPLTNHSKVDRKALKHLSLPQRTGETPTNEALTGTMMQLKQIWEDVLGNSGSSFEITPSTNFFRVGGNSLLVIRLQQYIRQGFNVVIRLVELLGASTLGDMARKIEESIQIELIDWEEETRPPSIPDFLQDVSGASAGQQSPKTILVTGATGYIARYLLPQLCANQDIETIYCVAVRDKQSRSPGDIYRSSKIVSFAGDLTAPQLGLSDEDCRFLSSKVDTIIHMGALRSFWDNYHSLRPTNVHPTRELVKLATPRRIPIHYISTMGVLSEATGTDAVSAASCIPTTDGTNGYIASRWASEQILERSTTTLGVPSSIYRFLPSAQVSSPQEVLDEFSRFVDISGIMPDMNGWEGRFDLVPATQIASWLSESVCAQTPGGTKFSHCESEIAIDVDVLREHLEKEKGGQGLERMAGLKWIGRIKTLGFGYVLTSQEITVGGTHQSRR	NRP
RAL03688.1	ketoacyl-synt-domain-containing protein	Aspergillus_ibericus_CBS_121593	MTERDRVVLFGDLTSDYVAGLRSLVATKTNPLLTSLFERVAFVLREEIATLPALERAKFPGFITFQELLTRVQQIPSTHPAFEIALACTYQLACVTSYFTAPGREYPSAPSTRLVGLCTGLLSAVALSCSRSITDLVPLAVHTVWVAFRAGLCVAEVRENLQPQTSPPSAWSVVFPPTTATYISTNANAGLTLSGPPTTLQELLMSGYLPSSRTLSIPIYAPYHAPHLYGPRDIQHILGAKTLSTDFRCCTPKFLVLSSVTGEAIAADTFDALLEAALNEILRQPLRLDRVVTSLGQSLRDSGRGCTLFPIATLVAQSFAVTLQKEGQFDVAVDPSMNFSAAVMDHSASTTGKISDAKLAIIGYSGHVARITPGNRWDVRTHVDPTLKRKNTMGTPYGCWLKEPGLFDASFFMISPREAPQVDPAQRLSLMTAYEAMEFAGFVPGSTPSTQSDRIGVFYGTTSNDWGEMNSSQDVDT	NRP
RAL03304.1	terpenoid synthase	Aspergillus_ibericus_CBS_121593	MATTVDSIHRHLPQISLIILAALALPFTALVWDRILNPFPTTKRAWLVGKKQPSQITSLECPYSYIRQIYGKHHWAPFVDKLSPSLKFDDPPKYQMILEIMDGIHLCLILVDDISDGSNFRKGHPAAHKIYGPSETANRAYYRVTQLLNRTVHEFPTLAPFLMQCLEEILEGQDLSLVWRRDGLSSFPVDPKERDAAYRRMASLKTGALFRLLGQLVLEDQSMDGTMTTVAWCSQLQNDCKNVYSTDYAKAKGAVAEDLRNGELSFPIVVALDAPQGHLVARALEYGSPRNIRIALRVIQREDIVRGPLDYLLKSPGKDIRRKFIHAFNEWLRIPEDKLAIITEIVGLLHTASLLIDDIQDSSKLRRGLPVAHSIFGIAQTINSANYAYFLAQERIRELNHPEAYEIFTEELLRLHRGQGMDLYWRDCLTCPTEEDYIEMIANKTGGLFRLAIKLMQLESDTKSDVISLADLLGIIFQIRDDYQNLQSGLYTKNKGFCEDLTEGKFSFLIIHSIHSNPNNQHLLNILRQRSEDDAVKKYAVEYIQSTGSFEYCRERLAALLEEADQLVKELECEVGASKGIYEILKFLA	NRP
RAL03130.1	nonribosomal peptide synthase	Aspergillus_ibericus_CBS_121593	MAPIALPTPEPPHLLVSPSKSLKSTTPVPSFPTPIKDFLAVEDKSVGAAEVPEILCTAFGLALRCYRSEGVAFEYHAESAAETGAAITHVAFDPDEFHKVDDLLNAVRKTLQSAQSVLDASTSASDTPYQSFRSAVIFREGSSDDKSVPPSPKLDLELHATNSTNGIDIQLLYTPSTVSEDLVIHLADTLRQTFDLINNHPETELNQASYLGPLSQEKIFNWNAAPPAAVLECAHELVRQRAARQPQAPAIDSWDAQMTYAELDTLSDRLATTLVKVGVKAEVIVPLCFEKTAWYVVALLAVLKAGGAFVPLDPAHPSARLREIVGQVDAPVVLTTAKYHGLFADFSVKALVVDAATIKEHPARSRDSIPASASNPENLAYVIFTSGSTGKPKGTMIQHHILEILTGLIFGACICIPNEQLGRADFVQSMNDFRVNWAFLTPSVLKVLSPDQLPLLKTLVLGGEAMSESDMMTWAGCLQLMNGYGPSECSVAATANTKLNPHSSPRNIGQAIGGVCWIVDPENHHVLLPVGAAGELIIQGPIVSRGYLKDPVKTAAAFFDSPVWMKPGTTPIWNRFYKTGDLVRYDAEGMIHFIGRKDHQVKLHGQRMELGEVEHHLWTDSLIRNGMALVPYTGLCKARLVGVVSLDKQHATSPVQTHPSIRLVDHAEAAADTRAIAERLSQLLPTYMVPTVWIVLESLPLMSSGKMDRKKVADLVADISPEAFQHIMGNTDNLSDATPVSKTEALVRKVWAKTLDIPEDQISKHSNFLSVGGDSIKAMAAMSEFRRLGVTVLVADLLRYDVSEVASKIEESGDAHLLLLDGETGRKSQLPVSHLQQTFLEASRLGNGAVHHAILLELGQKIRIQQLSESLDILITSYPALTLGFQEQNGTWSQFFRDHDELENPAYHLNLNHVASLEEAQEIVQRRQALLCVAGNPSFMVDLFTVRGAQYISIVVHAAVVDTHSLNTIIGHLDYLLQSDADKEKQIWESQLLSHDEFSRAWIDHLKSESDLGAVTSPSGAFASVTSINNKAYVAEVLDLDSHTTSLLTGPCNVTFDTNAGELLLATLILSYEQTLKSHDRPSSAIVKSTARQSSTGKHLGDHVGQFSLLQPVHVSSSHRDQMTLQLIREAKDQVRQKGEKVLSESADLIFSYGVSGQAVEGVVLKQTTTVAPRSLSAIIPTVLQVSSFIEDGQLKITVGSDQVRSQELAQLATQFKQNIAQTVELLASGTVRELTLADFPLLTLDYQTLERMNRQNFPRLGLKSHQIEDVYPCSPLQQGLLLSQARKQGSYNVSIGWEVTPRASSDRVDIGRLLSAWQQVVDFHPALRTIFTDDLGGKDPYAQIVLRRPRAEISVTPCSDADVDSILEETIDLGTSPVVPPHRFNIHFTAEGRVFCRVDASHTIVDGVSKALIMRDLKRAYAGSLDTRLGGPKYSEFVKYVAANDMSASVAFWKNQLAEVEPCYFPKLADTGAAPELKYAQVALETSASVLRDFCISHRITLSNLLQTVWALVCRCYVGRDDVCFGYLASGRDAPIEGLVDMVGPTISVLICKALLDDSTIVKDALKTCQAEFLDSLSHQHCSLAEIQHALGLAGMPLFNTGISFQTMTGVDSDETTADVDFEGLVVREPTEYNITVHVIDSPDNVDIKLGYWTDCISESQAQSVSGTFSAILKSVLENPEARVDQLSVIGRYDLSQIVAWNEDVPETSQSTVPDLVLQQIKRTPQAIAIDTLSEQVTYEEFGNMWSALSQYLTEFGIGPGDFVPLTFEKSAWAIVSMLAVLAAGAAFVPLDPKTPVERLREASLQTSAKLVLASPKYASNWEGLVPAIVSVDRTILDELTNTSNGLRPEVRARPHHDAYVIFTSGSTGKPKGCVVQHSAFCSGALAQGKLACLGPSSRVLQFASYSFDVSLLEIMTSLMFGACICVPDEDLGKDIKRCINEFAINWTFMTPSVLKLLQPADVPSLKTLVLGGEALSKGDILTWADKLQLYNGYGPSECSVAAAANPGLQTTTDPANIGNAVGGVLWVADAKQPSKLLPIGAVGELLISGPILARGYLGDPEKTAAAFVEQQSFIPGAEERERFYRTGDLVRYNADGTIHFIGRADGQVKIRGQRVELGEIEYNIERDEHIHHALTLLPSQGPFKKQLLAVVSFKGFDLPAEEGQVSLVPEDQRPEIMAVVTKIANTISAALPVYMVPALWVPVNAIPLLPSGKLDRKKVRRWVEALDDATYEQIANVGSKASGRGPSTPTEFALRRIWASVLNRPEEQISMERSFQSLGGDSISAMQVIAQCRDAKLSLAVKDLIQCPTIAELAARVRPFDEEAEPVEDDIGVPFNLSPQQTWEFGLKQHCDLNRYNTTFLLSIHSDVDLEPVVDATVQRHPMLRARFQRDASGRWMQYIPLDRSNSHWYEEMDVPDVTAIEPYTAPNQSGFDLERGPLMRAIVFNLPNGDRYLGLTIHHMVIDTVSWRILLQDLQQGLSSGAITSHRSDSFALWCRRLKEHAEQKWTPEYVLPFSIPAPRYDYWQMEESMNLFVTETIQEFSLDTKTTARLMGKCNHQFQTKPLDIFLSAIFHAFSATFSDRPVPAVFIYSHGRDEFGGDLDVSNTIGWFTSSTPVVIEPSADIVDDLQAVRDVRASVPGNGVPYWATRWLTEDGHAAFEHHSPFELSMNYLGQYQQLERDDSVLRYVDVNKPKATGSGSGLLRTALVETQAIVIGDSLQIKFVYNTRMARQKQLLEWQAKVKESLLEIAERLGDADE	NRP
RAL03184.1	unspecified product	Aspergillus_ibericus_CBS_121593	MEGILWEVLLQGKCTWRPFPRDRFNVDARFHDDPERGGTFRVAGGHFLAEDLSRFEAGFFSISQAEAELMDPQHRLLLENVYQALENSGISLEKAKGTDTTVYAGCFSSDYGDMLNEDPEQIQKHKVLGEQNAILANRISWFFDFKGASATVDTACSGGLIAVHMACQNLILGESNMAIASGVNIISYPCTTQDLSKLGALSPDGPCYSFDERANGCARGEGIGTVVLKRLSTAVRDGDTIRAVIRATAANQDGRTTGIFNPSADAQARLIRTTYKTGGIEMDQTAYVEAHGTGTSTGDPAELRAIASAFADRTSTHPLYIGSNKSALGHTESAAGILGLIKTVLSLESGLICPNVNLEKLNPAIRADEWRMEFPTAAVSWPKSGPRVASISSFGFGGTNAHAVICDAYHGLKESGVPGIHLTRADPESKEFTAGNTRRSIEPGTAMESDNSYIFAISSFDQDGVQRQAEQLSNYVPTHAPGSHENEFLRNLSYTLDCRRTQFGWRAACPYIGFVFTGQGIQWKGMGRGLMRFAPYRKLLHSATAFLRRLGATWSATELLTSLDSDIDDCLLSHPLCTALQVAVVDCLRGWNIVPHSVAGHSSGEIAAAYAVGAINRTTAWFMAFCRGLVSKAIADKGATMMAVRTTQEELLNHIEACPTRDLTIAAFNSPTSYTERLESEGTTAKWLNVENAYHSPHMEGIVDDYIHLIKDVETHKDTIRSAFSPVKMISTVTGCEIQGDAIRTVEYWGRNLLSPVRFSSAIKTMCVGEEIGTIVEIGPHSTLKVPKMETLQDKNLEGVRYLNISTRNIPTSTPCLQSLSSLRETGYPVNLAAMFDCVASFGARKTPGTKHGISRARSDSGIGLDSDNGVRQSTNLFRPRDVHLLTALPPYSFNHSMHDWKESRLSRNYRFRQHPRSNLLGAPVNDWNSCEPRWRNFFRVTENPWMADHVVSGKIIFPGVGYVTMAIEATKQIADPEQPLRGFRLRDVHIHSALIIPDTADGIETGFSLLPVMESMRTVSKIWKQFHIYSYSERQSEWSLHCTGQLALEYEGEKHVFDTDNEKPFHQEQWEDELNAGFARCRFPINSDSLYDWAQDVGFSFGKTFRNMSQVKLSTTPYQGESAATVTVADIGRVMPSGYTYDHVAHPTTLDALMHTCLGAVKSLKGPEVKLPMYLPNVFGEIWVSADISRDVGHEFMGYSRMRSLSHLTLQGEAAMTDKATSSVKVVLTGVELVRVDTHPKDAQHAVCHTIAWKPDVESGFCGFGVNASGKEPDLGPLKMLELNAAIFIKRALAELEGDEGFVMRQKCGEIDAEMHSCLKSSELKRYMGDQAAMHQLQEATGGSSAIGNLCVLMGRNLSKVIKQEMDPLELMFGDDLANAVYDEFSRRVRLPGVLKQYLDLLGHKCERLTVLEVGGGTGATTIPMLNSLCPVGDAISKDTWKVEKLAADMFKSWEDIMQYQTFDIERDPKQQGLGDEKFDVILAGNVVHATRNVGATLLYLRSLLKPQGRLVLHEIIKPSMLTVPMIFGLLPGWWLDTGFMGINHTLPDSANAETHLFSILVARVAPDGPSHLPNNSITIVKLDPTTRGKTISSQLAHDLCQTYGSEVCHVMPSENVSETDMHLLICADPQFALCTGLIRTSQWEYFTPKRNLVILNITMDAESSGLALAATQEVCDRQFITCTGHPNEEYVLKHGQIYTTWLLGPRVIDNFLGIQDTDNPDCERSVHPFNHHEGRGVKLHEATPIKNEGLVFVEDHDRGKPLRHSEVEVEIKAVGVNFRDLLTAMVNAKSRLSEGDRVMILADPSNMGTIRTYCRTHCDLVVQIPDSVSFEMASALPVTALTVLYSLRDVARLSTAAIRYAQAVGAVVFTTVSSGEKRQLLMDSYDIPENRIFYSRDGRFAERIKLATGNRGVDVVLNSLGGELLVLSWSCLAPLGRFIELGKRDILDNGKLPMRPFAQGTTFSCVDLSLQTSLNPARVGRLMTDALDLYMQGKIGIATPLIVFKFSDVNEALRRFQTGESKGKMVLLDSDNDKVRVLPHTTSPLSFPHSASYVIAGGVGGLGREIARWMAYRGARHLILLSRSGGNPESVTALMNDLQTVGCEAMVVRCNIADCGAINAALKDVRHLPPIKGCIQAAMELKDMALANMAAADFKAATSPKVQGSWNLHSILPSDMDFFIMLSSIGGIVGTRGAANYAAGNTFQDELARYRSDRGLPSYSIDLRVVASAGYVAENWKAKRNLSSSGSGELSGIRMEDFFRILEHCAHPGSPPHSSLGSHQIIMGLDTAPIMDRTHDSTEVPAYQRNALWANIRRSSRVSQARASSSATRSRKDACSLLNAADSWQTAVNTVVHCIQEKLASMLCIPLAEIDPHRRLSDHGVDSLTAVEFRTWMNRSIGADIPVLEIMGSENIDAVSCRAAGLSVFVRGNLKEAFHH	NRP
RAL03069.1	Terpenoid synthase [Source:UniProtKB/TrEMBL;Acc:A0A395H6A1]	Aspergillus_ibericus_CBS_121593	MSTTTARADFEAIFPSLREDLLDYAKQYKLPQNAVEWFEKALNVNVPGGKLNRGLSVPDTGLALLKQPLTDEQFKHLSLLGWLTELLQAFFLVSDDIMDGSITRRGQPCWYRHAGVGLVAINDAFLLESGIYIILKKYFRSHPAYIDLVELFHETTFQTELGQLCDLITAPEDNVNLDNFSMEKYMFIVTYKTAYYSFYLPVAMALHYLQLATPENLRQAHDILIPLGQYFQVQDDYLDAYGDPAVIGKIGTDIQDNKCSWLVNQALHRCNAEQRKVLDTAYGRKDSQLEAQVKAIYRELDLEKVYKEYEEGIVGELRTKISSIDESEGLKKEVFEAFLAKIYKRTK	Terpene
RAL03037.1	Acetyl-CoA synthetase-like protein [Source:UniProtKB/TrEMBL;Acc:A0A395H583]	Aspergillus_ibericus_CBS_121593	MASSLSHHARVLLPDIIEDRSRSDPNRVWAICPVAEKENPGGLPSQRQFEYRTVTYGEFSNAINHVACIMKEFLGEGSCFETPAYIGPTNLRYSIVTVAAIKAGYKIFLPSPRNSASTCCSLLTQINCRVLITTDPEPPSISSITKNYVMIKLNIPSLRDPLDDQSPRAYKCIDQSPYDPIFVLHTLGSTGDPKPVVYTHEFVSRLVLGASLGVDAGEDSTALCRLYNTGQFYCMLPPFHALLTPNVIADLAQRPASLKTVSTKVKYLMYTGGSVPQWAVHPCFGAEPFPHDNKVCELGIVRQSEGECYQPVLLFEGYWVCLFTIEEDNDIIRTATSEINAHPEVRHALLAGYQQEQTILLIEPESQGTFTSEQKPMPESLRNRILLADPPKQFVRTGKGTVQRQATWKLFAADIASMALAKKETVQGPARQGTDHLDLEVVKWTISDALTDTVKRETIADDVDYFSRGLDSLHITQLCRKLQSTISLPYLKVDDIYSNPTTTLLAERIVSTAPTERPPNNPDRERLRAIQAYLDQYSTKVDQIALDASITNTKESLALSSRSVIVLTGSSGSIRSHLLDLLLQDPLVTHVYYLNHRIQSEPTNGTQSTEPSLFDKSKITFLHADLSRYKLGLSDAIYDKLRNSATLILHTTWPVNFNLSLKAFESSLDSILNLIRLVVGSARRPSFFFLSSVAAILNYPRMKNTAEQVPETVIPQPLSAAASGYSESKYVAERILHYTSERLHISVGIERIGQVTGQAQDGRG	NRP
RAL02560.1	iterative type I polyketide synthase	Aspergillus_ibericus_CBS_121593	MGEIATVPEITRPLAIIGLAAKYSQEATDAEKFWKFLLEARQSWTSIPKDRLNLDGYFHPDPERAGTIHAKGAHFLREDPNAFDAAFFNVNKTEIMSLDPQQRLVMENVYHALENAGIPMDKVVSSNTSVFVSGFNHDHRDRLNTDPDISFKHRPTGSEGSMISGRVSWFYDLKGASLTVDTACSSSMVAFHLATQSLKAGESDMAIVSGVNVFGGLNHILGMSYSGFLGPEGKCFTFDHRANGYSRGEGVGTVIVKPLDKALADGNTIRAVVRATVLNHDGRTPGLTYPSGDAQVRLIRSAYESAGLDPAETHYVESHGTGTPAGDPIEVQSIAKAFDSTQREEPLYIGALKTNIGHIEGGSGISGIIKAVLVLEAGLIPRNVNFERVNPQIHSDDWNGAPERSAKEIASYLQRRQESSPNASPGDINDLAYTLSEKRSRFRWNSYILADSIDELVTQIEGGTGLSQPINSQKLPRIGFVFTGQGAQYPRMGQQLLQFPVFRKSIEAASEYMMHLGYAFSLLDEILKDRAESGIDIAEISHPACTAIQIAMVDLLQSWNISPVGVTGHSSGEIAAAYCAGKISREAAWNIAYHRGRLTSNPSRKTKGAMLAVSLDIETLQPLVDAAHRNMSGDLVIACFNSPKNNTVSGDEEMIAALQQMLGANGVFARRLRTPNAYHSPHMNDIADEYLEAMGKAPAGHRISSAEPVRMFSTSTGEEVTQKSLENEFWVNNLVSTVKFTTALEIMCSGGDSCAPDVVIEIGPHGALQSAVKETLSGQAGVPYRMTLNRNDDTIKTLLDTVGYLATRGTRVNLLEVNCSSEAERNPEFLVDLPPYPFNHAENGLYESRLSRAIRFRQFPRHDLLGAPSPDSNFLRWSWKHYLRVSENPWLKDHVIADNIVFPGAGYLVMAIEATRQVMSGPLVGFRIRDVNLKAMLIVPDNKEGIETCFSLVPVEESNVSTSATWNRFSVSSYDFDHDEWTENCTGYIAADTSAAPNPVTGGREEAMRQEEWSEAQVQWNACQRPMNFSRVCDNLDSVGIRFGPLFRNVSDVKTGGNKVGVMAGTITIPDVAAAMPKGYMHPHLIHPATLDAALQAGVAAICDYKGTGVLKRGNVPNFIKEMWISANVPGRGSFECYGKASLLAHDTYIFDAHVWDVDSKAGLLSLSGVRLAPFQAKVGETEEKQLFHSIEWGLDANFVSDSSFSPAKIPSNYSTEKEWFDELQLAAILLASDALSDLSLQLLRIPLPDHYQRFYDLLNKSVADVASDSIPGVRSEEWQKYSADPGLKGGLYERVANRDDNGAVLIRMGSSIASFLRQEADPLYLMFGQDDLMTRYYDSDMELGPIPERFEELMSSIRYTYSNLKILEVGAGTGGFTVRLLQSLCPVTEDSESNSIANYEFTDVSPSFFEKAKTRLADWSHLLDYKKLDLGDDPISQGFLAESYDMIVASNVLHATPDLLQTMKNMRSLLKPNGRILFLEGVRQDTLYSNISFSALPGWWLGKEAFRQWCPYVSTDKWQELLCESGFSGLDVNIRSSEYPEFNKISIMLSTAVQASSGGTGRKVVIISPDSHTTTVDKMLLDVLMTMGIRKCAIVHPSDLEESDLGDAICICLLELHTPILDSLDEVAFFQVKHMLTTCNRMLWVTGSNDPRYQMATGLIRTIRWERDSDDLNLITLAVDTETTPAEVVQGISRILSHQFLNEGTPHGNSEYRLQNGQIQTNRVVSNTHACDTVNSQFIEPDAEPIGWNAIDRPVKLPIGQPGTLDSLHWVTDTDAAQPLKPTELEIEVRAVGMNFRDLLTVMGELPQATIGGEAAGVVTRLGSGVTKYQVGDRVAYFGDPGHVGTFRTLGRADQDLVVQVPDQFSFEQAASMPVIHTTVIYSLKTIARLAEGETILIHAAAGGVGQAAIQYAQLVGAEIFATVSTVEKKQLLMTRYGIKEDHIFSSRDLSFVAGVRNMVPDGVDVILNSLAGEALRQSWECIAPFGRFIEIGKRDIQTGGKLDMTTFLKNAMFASVDLLTVAKHRPKMVGELLQDMVQLWQDSKISEPHPTTVLSYGKLQTGLRCLQMGQTMGKIICTPQDDEVPVLPDPPSPHHLDPNASYILAGGLGGIGRSIAHWMASRGAKHLIFLTRSDQLTSSAEATLSTLSTAGCQTTIFRCDISNATQLGAIIHEIQTTHPPIRGCINCSVAWADSIFENMTHTQWQASLGPKVHGSWNLHTLLQSHDLDFFTMLSSVAGVVGNRSQANYNAGNTFEDALARHRTAQGLPGTSIDLGAVVSVGFMAENREYVRHSLKIATHHREDQMLAILDYVLDPRHQVTEQAAQLICGLSTPAAYEKRRIPPPKHLQYPMFMHLRGSTSQSGPQGEKTEDYHVQALLAASRTEDEAVSVVLNGIRKKLSSILSVAEEDIDPERSIRDNGVDSLIEMEFRTWVGKELGCSLGKGDVGDRSVRELSAKVIKGSAFVRLGK	Polyketide
RAL02511.1	polyketide synthase	Aspergillus_ibericus_CBS_121593	MDHTADGPPAGHAPLEPIAIVGMACRLPGSITSPADFWNVLINKKSAQTPSVPKSRFNIDAFYHEDLHRPGSLNVRGGYFLDGNPHDFDPSFFGMSPIEAMWLDPQQRRILEVAYECLENAGLTLEDVAGKDIGAFVGCFTSDYQQLLHREPDFRHEYSATEMDPGIMSARICNVFDLHGPKTSAVINTACSSSITAINQACHALQGGECDGAIAAGVNLIISVDQHLNTAKLGILSPTSTCHTFDAAADGYGRAEGAGAIYLRRLSDAVRDGNPIRAIIRGSAVNTNGKVKDQGITHPSLEGQERVLRAAYRRAGLDPIDTLYVECHGTGTPIGDPIEVHAVSKGMNDRRSSEPPLRLGAVKANIGHSEAASGIFAVIKAALVVESAIIPGIAGFKTLNPAIKEAEWHSPLTRRVGVSSFGYGGTNGHLILEAARSDHGQERSKAGYRTSASRDILRNIRAHAGLAERYYVHDLAYTLNCRRTHFSHRAFTIAQDGRDSADFDISAFESLDDCLQSLQPSGAWSLEEALSGSMVSERMAEPDVAQPLCTAVQIAIVDQLRKWGIVPSAVAGHSSGEIAAAYAAGLLSGPEAFAVAFYRGLAVAQGSPQGSMLAVGLGAEAIDSYICDTDVVIACENSAESVTLSGSATAIQQVRMKLAAAKVFVRELKTGQPYHSPAMSVVGPIYERLLTGASPETGSSATSLRLSKVPMISSVTGHQVHEADINPQYWVGNLTSRVRFHTAAAELCSLEDLKGLNHLVEIGPHSALAGPLKQIIASSKLEAHVKYIPGFVRDSNSCTDLLRTTGRLFLAGHGVSMQGITDDLSNEPRPRLLVDLPPYQWNYAKEYWREPRVSQEQREQSAPRHDLLGRRVAGLSNETYIWKNILRVRDVPWLRDHSVGSELLLPALWQISGTAFSPSQGLVIPESDHGIELVTRLLPQSGSEPGWYSFTVETNLDKHWKTHCRGYVSASKTLQLNAHPWYKTFNRCLGEVRSNGRDLAAASKIELKTHSGMMDGESRYLLHPGAIDTCLQLAIISFERGRYKIMPFSTIPQRIEEMTVASPGEETEGDGFAWTDECRNPFFSSNIQLYTSGGLPILECKAARFKEHDMSLGSRSTAVISDQRYMRNQWKPDIDYAAETLRHTSYKSVQQAVVTLIQLIDHKRPVQRAVLFAEDDQDLIETVASQFPASGSLTVAETHASKMEERLMIGRKSNVKVVPVSREISPWSSSLPTGPDLIICKGQWGSQTTRALQARLQPGGRLLILQDAMPEDGCLDRSCGSSRPVLKLPVSGFELLLSRESNNEESRELEEKPVTFVVKENTDQLLLRELVRKFDDQPSVMNLMDFYGTCHEPHGTMVMLDVDGSILSRPNETQLDVIKRLVLSEGIALVWATFGVHQGRTVEGGLSLGFLRGVRSEHPGAQITSLDVDWEESSHSIKQALVAVLKSAAPLSSGQETEFWLHGDILHINRLIPWACPGIFRGRTVYLPPNTSLASASINGEMVFKTIEDIQRDVGPHEICVQVEMTELQESPEKSVKQPAIVVGHILGNTEGAAGRQVVTFASQNGYSTIVRTKKNLCLACDDLEPAGRAQKKDHIVLLHMPLAFVQMATLICQGLGAQLTVIVRTLEERTRFDRDPLLGSVSILAVQDPSVYSTTPPGKGTWGKPSLLISNSLSPLAREAWKHISTAGRFVLCDGEVGGTLDPSPFSRGASFLTIGHNYLAEGLTFLRENKDAWPTHVQVYSIDKLPSQSSSQQPSGLAPSEGAAVVRFRYGESVIKMQPSVIRPRFSPEAAYLLIGGLGGLGSSLARWLVERGCRHFVFVSRSGMTRPKAVEIVSWIENAGATADMRAIVARVAQEHPIRGVVHAAMVLQDGLLQGMTPAQYHAAVTPKLIIAQVLHSVLASAPLDFFVMTSSISGVLGTPGQTNYNAGNSFLDAFATYRRALGRPACSIALPMILDVGVVAENESIEESLLRLGIYGIDEIEMLDGLELAMSPNGPSHLVLGLDPIRLHQTATGTRMFCHLGGLLSNGDSNDHETLLMSIGGRIVQKCADMLALDPGDIAFDQRSVASYGLDSMISVELQQWLLAEFGLKLSFHTFTRPEVTFKALAEQALQSLGWKGDQDDLCT	Polyketide
RAL01226.1	amino acid adenylation	Aspergillus_ibericus_CBS_121593	MMALTVKSPTAYTMMHEYRLPAGTDPELLQQACYQAAQANPALRTRIVTTSSHGCVQAVLRGNVAWRVCSEDDETLPAEMQPVAWRMGGQLAYLTLNLTRHVLRVCMHHSITDAWSLGLLLREVEAAYRGKELTVRPFRPLVEYIEATRERAEAFWKAELKDAHLESMATYPPLPSPGYTANPSGSVCRTFPIRSMTAGGFPVNTKLRLAWAVVQSLYTGSEDILFGAVNIGRSVPVTGVEDMIGPAITTVPVRIQLCTKRTISQTLAMVQGQWAKCMEVEHVGLQNLLHMGPGPEAACRFQTLMSVEPGSGQQLPGLFTPQDANQRAQELYPLVLVCRPSDATMEVQALMDTSVISTRQAERLLGQLSHIYEQIENDPGLTIAEIESVSRDDRAELIARNIPSSASTPPPCVHDLITQRAHCQPHAAAISAWDGDLSYQQLDDLSSALAARLSRFDIRPGVFVPLLVEKSKWVPVAMIAVLKAGGAFVLFDKSYPIQRLQQMCRVLNATVGLTSEAHADVAAQLGLPTIVSVDRHQGNPNIQGPDHGPAVSPQDPMYLTFTSGSTGTPKGVIVQHAGYASSALAHGEPYHFTPESRVLQFASPAFDSCIIEHLSSLIMGSCVCIPTASDCLSNLAEVIDRFTVNVACLTPSVTRILAPDRLPGLQVLAFVGEAVLASDVARWRPYVQVRNAYGPAECSAVFSVQPQLQEHDPTNIGFPTGSVGWVVHPEDHQRLMPLGCPGELLIEGPTVGPGYLANPEQTSRAYVKAPAWRQTFDSPTTGAFYKTGDLVECTGDGSFRYLGRKDTQVKLHGQRLELGEVEHHVCQSFPGAKQAVVEMLQSSPSQEDARPKNILTAFVCIPDPASSTDPKSLFLPSTHRFRAACATAEARLTEVLPAFMVPRVILPIACVPLTPSGKTNRRHLREQAARLSWATMQNYRAVAGHSQRPSNACEEELRQIWAQSLNRPVDEVSTSVSFFRLGGDSVSAMQAANNCRMAGWSVTVGDIFRYPTISKLAQRMQEVGRPQHLAPTFREDPTDKPFRLSPIQQMLFEYDPQGNDRFTQHFLLEITRPTSSSKVKEAMQAITARHSMLRARFRKTTDGHWDQRISSNTDESILFSEHFLSSIEDRETLCRILDGSQASLDIQHGPLIAVDHIATATQVQYLGIMAHHLVIDLVSWRVVLQDLEDVLTTGSPLQPPSIPFQQWCDLQQAYSSQSLDPRKALPSEIPCPPLDYWGLGNTQNTWGDVVQESIKVSQDATQALLGLANDAFHTRPVEVIQTAVLHSFVNVFDDRQAPAIFNEGHGREPWDANIDISRTVGWFTTLVPLFIDARKGQEITELLLSTKSGRRAIPSNGWAYFASRYLHPDGPSHCKRHAPMEILFNYTGLFQQLERQDALLQLAALPDHDILPLPSDLPRFAVIDVSATVADGSFNLTFMYPRHMRHQDRVRQWVQTCKSTLEALPRQLQNHCHVTASDFGLLSVDEKQLQTVLQDVLTRTGAGISEIEDIYPCSPAQLDIWLSQLKAPGRYWSRLQWLVQATDKSRVRVDMNKVQQAWQEVVNRHPILRTIFIEDGARQGEPVQVVLRTVTADIEVVAAHDLNMDDNVSRQKQLAQDGRPLHQLALVPTADGDIACQLIIHHILMDGGTGDLLMDEFHQAYDGLLDEKRATPYSTYIGYLQQRGDQANKYWISYLNGANSCIFPSLETMERGERQVTPRIAPFTFKNGDQLRSYCQDHDFTISSLLQVAWGLVLRIYTGSEDVVFGSLSSGRDIPLQQVHEIAGPLISLLVCRLPLSDDVELLSALRNNQVAYANGIDNQHFSTAEVMHCLGLSGQPLFNTAMSLQNEVPDQARGGSSDIAIKDNGGIDSTEYDIVVNVTINTPSIDGNLTYYSDIISDTQAALIADTLHCIVMQLIDPAKTHIDHLDLLGTRNKDLIFGWNQKLPDPVNRCVHETIHELSLAQPEAPAVAAWDNNLTYSELDRISSSWAQHLIHRGVRPETFVPVYSDRSSWVIVAALAVLKAGGAFILLDHTHPKERLHDMLQNDFSCPVILTSAKHAEVAAFIAPEPIVMEDLQRQPVQGTLSLAAVNPACAAYAVFTSGSTGKPKGCVIEHRSFHSAIEAQRKAFQVEDRSRVLQFSSYAFDACIIEIFTTLLAGGCICVPTEDDRQKVEDTIQKYKITWAILVTSIARTLDPRQVSPLKTLLLVGEKVTSRDVRRWSPHVRLVNGYGPSECSMITTSQNRSDIMLSDPGNIGWPVGGGVWVMNPGKPHQPMPVGALGELVVDGPIVGRGYVNRPEHTAAAFLRYPEWMKAMRGEDGNTLYRTGDFVRQLPDGSVRYIARRDRQVKLRGQRIELAEVEHHVQRCFPGGSPGVFVDLVAPWASQTTYLVASVATRESDDQAFERNVELTKARLVKEVPVFFIPNAFLPLHEIPRLVNGKVNRQKVYQLAAQALASQMDQPTKDELEWNPETLTPDEQTMQSLWAEVLQCSAKTIGPDDNFFLLGGDSIAAMRLTSAAGARGLKLAVPQVFLHPEMRDLALALSSNAKQQPSEGATKSVTLPDRLSLLPPEKRSEAHKEAMAQCNISGEQIEDIYPCTPWQATMLKLPGAAQMAKHRLRLVPSLDVDRLKAAWEKVIASEPILRTRLVDVAGLGYLQVVTKHAGISWSVSSSNRQSIPERENWFGQPLLGFELISPGRDRPADLAITVHHAQVDADSLSLTLARVQSVYDGSSVEQSVSLSHLVKYIASQKDAALGYWREDLRDNEAEPFPSVPSQHKKPRAIRKLQSIVDTRHLANKDGCSAAIKLAWGLVQSQYQSSKDVVFGVCSNGRKANVSGIQSMAAPTATIVPFRLSIAPDVTVAKALSDLEKRDADVVRFEQVTLSEIAALSPEAKQATSFQTLLTVEGDEEKIGTSNGSHLKFAKYHAPGDSVHPYALQMIASIEARHIIIKASFDDSTVAEWQMQHIMDQFNYMLKQVICHPETLVRQIATVNPNDLREMQKWNPDIPPVASGNVADVFYEQSIEQPFAPAVCAWDGDLSYEELDFEASKLTAVLRSHGVGPETIVPIYMEPSRWVVVAILAVLKARGAILLLDSSHPLARLQAICSDVDATIIIASGSAKTTAQTLASTVIGLDGSVAADTRIKDDVDLVEGKPGHALYIVFTSGSTGKPKGVVIENGGFLTMTESFIQKTGFGPHSRMLQLSSYAFDVSMLEFMTPLLVGGCICIPSTSERKDGIAESVQSLQPSHMVITPARLRALTPTDVNSVETVMLIGETVRASDIEEWSKDMHVINMYGPAECTVLFTMQRAVSTARAANIGAPIAGAAWISDRHDPERPVPVGAVGELLLQGPLVGRGYHNRPEQTAAAFIPCPQWIQNLSSGKHPTVRSVYRTGDLVRYEADGSFHFIGRRDFQVKLRSQRFELGEVEEQVQQALPGRFSDVIALIATPTAAVKTECLVVFLVPKEAGHDSRVSPSPVPLLPVVASSGLTEDVALANHRLKKVLPSYMLPSAFVPLECIPRTSGGKTDRKQLQQAMAAITRQQMEAFAPNIVDEDAIDKLLEGRGIQMPITADKNVEAVYSCTPAQRGILLSQLENPTIYSPHFIWRVRAPSGATVDINRLQDAWRQVVARHPVLRAAFRPRSSGDGQFEQILLRKVNPPLTIFEGAYESSGLKPPPIIANVSRTVTLQDGQSVQHHMTMCASVAGYVFCRLDINHAIIDTISISIIERDLCQAYDLSLPTGPDNGAYQGYLDYVHEQPMEPAEHYWQSYLQGYKPCQLPLKGTQETHGGADMVENFEVFFQASGAQVRSFCDETDWTPSSVMYLAWALTLKAFTGANDVCFGTFSSGRMVPVPGMNEAVGQFSNLSVCRVRFTPDETLDEAALRLLEEYYHILSYQSFPLSSIASSARLAIEDLASTAVNVHYVPDAEPEDGYSVRVESLHTHDPAKHDLTCYIALQRHGQIKLLINYRSSRVPPTLVAQLAEYFELAINRIVNNPDGRVNDLELFTDHDAQRLRQWNLPCAEAAAVIVPQIVAQRVREYPHHVAVSGWDGDFTYEELEQVSTRVAHVLSRRAAIAGHPIPICFEKSRWTIVAILGIMKAGGTVVPLDPNEPLGRLQDIIRRIHPPLMVSSAMQAHLSETLVKDVISIDNDIASECGSNANDNPSSFLPTVDPDQAAYIMFTSGTSGVPKGVRISHRAYAAAAAGHIRSFGLTTASRVLQLASYGFDVSLMDILTTLIAGATITVISESQKNQMMITGISPVNVSHVFLTPSQLSPMDARQSSWVQTIVLLGEPMSNSHLRDWSKSCRLLNAYGPTECSVISTVSPPLQSTDDARNIGWGVGVNSWIVNHNDANKLAPIGARGELLLHGPSVGQGYHNQPDKTAEAFIQPPQWLQDLYPDQAVAGNLYKTGDIVRYEISDGSLRFEGRKDHQIQVNGQRVELEEIEYHVRQCFPDSREVVVEQAKIPNYGRLDKSAAGTYDLMPRLVACIWDGVQREGISCGTSDEPVAQPILHGQNPVFQADITAAALSKLRRCLPGYMVPDLFVTLARIPRTTSGKMDRAKLRECIQGISPQEWRAYIEMQRRKEPVKGEKAVKFHSILTSLLNIPGEEVGADDSFLHFGGDSILAMRISARARTEGLEIRSGDILRHPTIREWAQIACPVGKLSYEAPDHEPYSLVSDTVRTAALAPYPGQNESLTADDVIDILPTVEFQAFHVKNATLVHMVETFRTPLDLTRLSRACAEVVAHYSVLRSVFIPVEGHIYQAILRSVQPKIRQVKCEDLEAYITQASHARPAPMSIQEQSSVQFTVITSRTQADWALMISLSHGQCDGTSLPKLWQSIADAYNGQELLRTTDFKDVVYQRLTGDHSPGLSFWREYLSIAPPPSLDFLGYSNPQGSDEHTAVSRDIGHFTLPANVTMATLVHSSLAWILCQRASRHDITLTQIVHGRGESLPDMDKVIGPCASHLPMRVRVNPQWTVHDLLHHVQRQRLETAPYDHVAFGDIVRQCTQWPKNTTYGCIVNHQIVASSTAVDFDGTRSASRTYWSSARGGNEELLAGQMAVTSIERDTGVELCITAVGSVLDKATAEQLVDQVAETMQLFVRSPSGCLGNLAAHGSEGKQPACMSQRPSATLPN	NRP
RAL01217.1	cytochrome P450	Aspergillus_ibericus_CBS_121593	MEMRNGLKNMASNSVKACQEKGERATIFGAMNVEEIPASERTVERLTDEAQILIAAGTETTARDLVVWTYSLCLQHDVLHRLRKELKQLGSDRPTWTELESLPYLGGDQRGSSHVNWIDYPPAERVAPDEDLVHNDWVIPRGTPISSSSYLITMNPDLFPEPTTFNPDRWLKAAENGENLGQFITNFTKGSRSCIGIKYDPG	NRP
RAL01122.1	putative NRPS-like enzyme	Aspergillus_ibericus_CBS_121593	MLNSGTFEPARLHGDSKTETLHRLPPSPPAEEYQINYTIDDVLRNLVRDAPDEPLVGYPQKTHGVADYVYYTPRDLDRFANGAVKQYKQAGLAEFAHPTENRVVSILGPSNLDYIVSLFALSRMGYAVLLLSTRLSTEAYTNLLAKTNCTNLVYAPSSAKAVRQVAETSSVATFAIPEFANYSEEWQQASPNAGTPQESLKWAFIIHSSGSTGLPKPIFQTHGACISNYSTSKGYRALLTLPLYHNHGLSTFFRSLFKRKPISIYNANLPLTGNNVLEAMKATAPESFHGVPYVLKLLCETEGGTDELAKCQQVLFGGSSCPDELGDELVNAGVRLISHYGATELGQLMTSARPQEDKAWNYLRPLASVERFLQWKPLEDGSYECIVLDGLPSKVSSNSDDPPNSFHTRDTFLKHPTIPNAWKYLGRIDDRVTLINGEKVLPVPIEHRVRQSVYVQDNLVFGVSKPIPGLLVVPSPACQGLSSEEILDRIWPDIAAANENAEAFSQISRDMVVILDPNQSYPMTDKGTMIRNRCYMEFSDLIEAAYARLETGAGSGDCRVLELPELEEFLLDLFRTTLGFPDIQSDSDLFEAGVDSLQAIKARGILQAQIDIGSATLAHNVVFDCGTIKKLAAHLYAARTGEGLDSEGELEAMSRLITQYSTFVNRPASEKVVLLTGITGTLGVYILSQLLQQASVKKVFCLVRASSIPNALDRVLSSLSSRSLPIVNAYKIAAFPSALGNEDLGLPSATISELHSSLTHVIHAAWAVNFTVGVRSFEQHIRGIQNLINLCLSSERPSPAEFYFCSSISAAAGTPLPATIREGPIPELAHAQNMGYARSKLVAERIIHAAARTTGMVAKVLRLGQIVGDTVTGKWNPTEAIPLLLQTAKTLGVLPALDETPSWLPVDVVASAVLELSDILSSPTAKSLAQDPAVVYNVQNPRTFRWTEDLLPALRQAGLQFEILPRRQWVQRLRESDPDPVKNPSVKLLDFFAEKYDNDAPGRAGLSFAMEKTESASPSLNGGVDLIGNGLIKKYVDAWGLVW	NRP
RAL00779.1	terpenoid synthase	Aspergillus_ibericus_CBS_121593	MDDQIPPIMSTSAQPERFFTLVSSFLKNVFLSIPKVPDDEPFDAEVLNHFKLSGLPSDDVHKYSKAAGFIARCFYPHLNRETQLSIGVWTAYIFSMDDLCEGTEFREKLKNHRDYMFGNRHAQWAFLDGFFSSLHDLCGRYEPFVGDMITKSSLDYLSVNVLEVEQNGKFKVDSNTRLFPAFLRQKSAIGEAYAFANFPKGAFDIASYITMIPDLTLVVGHLNDVVSFYKESIVGDEQDTTMMLVSAVEGCSAYETLEKTVGQCLDSIQRMRATCVGNEDLQNVVNNFVQGFAFYHLKLPRYHLEDFGDYREWLSK	Terpene
RAK99944.1	polyketide synthase	Aspergillus_ibericus_CBS_121593	MTAPAADRPLLSDRPPSPSPPLRHPFQSQPDLSNIEQDASMPIAIIGMGFRGPGDAVTVGRLWTMMVEGREAWSPIPASRWNPSAFFHPDHARHGTINVQGGHFLTEDVSLFDAPFFNLTGDEVAAMDPQQRLLLEVTYEGLENAGIPLSKIMGSQAACFVGSFNADYMDLLLRDPDFIPMYQCTNAGQSRAMTANRISYFFDLKGPSVTIDTACSGSLVALHLACQTLRTGDASVAIAAGVNVILSHEFMSTMTMMKFLSPNGRCHTFDERADGYARGEAIGCLILKPLKDAIRDRDHIHAIIRGSGSNQDGRTPGITLPSGAAQEALIRRVYETAGLNPVDTDFVEAHGTGTQAGDPIETEALARVFGPGRTAKRPLRIGSIKTNVGHLEGTSGVAGVIKAVLMLENRMFLPNRNFNTLNPRILLDEWKLKVQLECEPWSTLGPHRVSVNSFGYGGSNAHVVLEDAWGYMSEHGLTKLARPLVSCNVGNHVHSSEARRTRVFLLSAFDEDSITAQIRHLRAYLLSNGSGADDEFMNNLAHTLNERRTAHLYRVGVLGSSAADVAEALVGVARVYKAPRRPNVSFVFTGQGAQWCGMGKGLMAAYPVFCQSIRRIDAYMAGIHAPFRTADILEAEDYAQLSHPAFSQPICSALQIALVDLLASWGIHPDSVTGHSSGEVAAAYTAGALNMEDAMAVAYYRGVVAGNLSAYHSQGKGAMLAIGISADDAQTYIDQLQSGKASVACINSPHSVTISGDESAIQELEERVRDKEVFSRRLAVEVAYHSHHMELVRDEYLKYISHIKPRSEDEIAHCLSNRSVAFYSSVSGTEIQPTELGPQYWVQNLLGQVKFSQSLRTLCFETRGNRNNPNYLGKKRPRRAGTARKINVDFLLEIGPHAALSGPIKQTLKGDSRLDTADIMYISALMRKHQAVATILTMVAILACSGLPVNFRGINEPDPSHEPHLIVDLPSYPWNHSRSYWAEPRLSKVFRNRKYPRTDILGVQDVMSSPFEPRWRNIIRVSETPWLMDHRIQSNIVYPAAGYITMAIEAVSQVASVDAGDYTTTEFYLRGILIRSALVLDETSAVEVITSLRPSENVYAFQGPSYEFHVYSVTDDDRWTEHCTGVVGVRIFSTGSSTAIGAARLCNEPRMAALDVQAFYENLASVGLEYGPCFANITQASYAGGASIAEITIPDTEAVMPMNFQYPHFIHPCTLDGIIHSCFINTDMAGSPAVPVHIEEMEIRAKIEGTAGNRLDVRTWITKETKGEIVASFSVAGKDQRIAASINGLHCRRIDQGSTDSGTQIPKLAYNIEWKADPDMLPKKTLSNLLKGSPMLHDNDLEKEKLYEDYALFYLRKTMNALKDTHFEGISPCIKLYLERLIHDEKRVGTKPISELDSEPAVLPGPEGKALCVMGHNLAAILQGQFGGPTVSNDQFLWDAYWESSLHDPIYDSISKYLDLITHRDPMVSILEIDAGTGLSSWRFLRRLTPSGGSSPRCSRYTVTSPDETVFETAARTLSIWKRWVTFKKLDITEDLESQGFNNLAYDVVIVSYGLHRVGSIQDALENIHLLLKPDGHLILVNSLQSPVDVILFADREETWADNRATYSNGDWDLSLKAAQFSGIKALVESGGRRSMIISRPRHDHVSSPVEILLVTEDTKGISTPLQNMLVTTPLAVEVTSLHNVKPSGKICVVLCDLNTSELAHVDKETFPAIKRIFLEASGVLWVTKGGTLLSDDPDASLITGFARTARSESAVRRIVTLDFDKRTPDEDIAELIYRVIEHRFSKDDPSAIDYEYAAQDGLLLLPRVTEDTALNRSLAISNDQYILKDEPFQGSRPLRTIYDSTSHPSKVRFVEAPTTELAADRVRIRVHATSLKQRDAQAVFGFPTSHMLGFGCSGFVEAVGEDVDDLVPGDRVTGFGKDTVASIYEDRKTAFYKMPADMPFESGAALPETYCSAFYAVHHLARVRASEKVLISLADSAIGQAVLELGHLQRAHVLLFTETAADKVLLSALYNIPEDRILFHDQRCQREGFDVILNCTHSDDRTYHLLWKYINRSGRFIQFSNTQSTKGPGWALPRSQDDVTFATFSLDSVRNKGPDFVDQIWMQVGDLLRDDKLQGPVSPVTYAISEINEALDALVSDQPADLIVLTAGPKDVVQVMHPKHADQLLRSDASYVLVGGLGGIGRATALWMADHGAKTLIFVNRSGVSHAQSQATVCELAEKGVRVLVHAVDICSSTQVENMMSELAHTAPPIRGVIQAAMVLRDIHIEKMTLEDYNAVLGPKHTGTWNLHHHLPKDLDWFIMLSSISGIIGNATQAAYAAGSAFMDSFAAYRNSLGFPTVSLDLGVITDVGYLAENTELASKMAKQGFQGTDTPTLMSLIEAAITSALNNSNGLQPQSSQIITGLGTWSPIHSLPNFNSPLFSHYRRLFIDPSEDTTTTISSLDTIRDTLQSSKSLDEASNIIYSALSARIASHLSIPVDRIDPNSPITEYGIDSHVAVDLRTWILKNIESAVSILEILSSGSLMDLAGRIAEKSELVKVKE	Polyketide
RAK99767.1	acetyl-CoA synthetase-like protein	Aspergillus_ibericus_CBS_121593	MAACNGTESWVRGGEEFRGQRLLPDIVDYFAHEEPDRVFAAIPKSRNVADGFRDINMRMLATAVNHMAGWVDRAFDGVSKKTTLAYIGPPDLRYPILLLALMKCGWTAMFVSVQNTAIQNLGLLQEADVHGLLYADSECPVAESLQQFDPFMPVLQLPALAELLKSRAPPFHWAGSFSDLQDKRCLILHTSGTTGQPKLVNYTHGTLSCADRDTFLPVPEGRRAQNADQFNFSPPGRFYSPFPPHHLAGLHAYTLMPLFSHTAAFVMGPLSVPPSGSLLSAILQQQPQIRAIYAPPFMIEQWVLEPGAYDQARRLDFILFGGGALAPRVGHKLSRVTDVRQMYGSMETCHIQVLIPQPGEWEYLEFNKCEEYEMQAVGDGVYELVLHPNEKSRSHLSFAHNYPNVRTWRTKDLFMPHPTKPGLWRFHSRTEDIIMLENKLKVWPIPMETILRGNPHVVGALIVGNGRPEPILLVEPRQSSYTEMGKEDLLDAIWPSVVEANSVASDYAQIRRSRIILCPPQLGFFRTPKGTVMRKPTESLYIDLISAIFKEEDEESSGDEQEYSGDRTEVGMREDQLLAAT	Polyketide
RAK99498.1	3-hydroxyisobutyryl-CoA hydrolase	Aspergillus_ibericus_CBS_121593	MLLRRSFCRFPTPSSWISRVSPATMPLRAKVTNPAFRATASMSSVAEIPKELPGDEPDDVLFHSHYGVRLIELNRPKKLNSLNGSMVRKITPRLKEWEKSDLANVIMLSGAGSKALCAGGDVLALALENEKGPEGQQASSDFFAQEYRLDHYIATYTKPFISVMDGITMGGGVGLSLHAPFRIATERTVFAMPETTIGFFPDVGASHFLPRLDGELGTYLALTSERLSGVQALYAGVATHYLHSSALQNLTARLSELAFRDNSLLKERLDLVNKTMAEFSTGVPSLREEPMWLSGKVRSAIDRCFKHNTVEQIIQALEQETEMAKWAQRTLELLSVRSPTSLKVALRQLRIGKKWGIAETFQREHAIASKFMRHPDFVEGVKARLLSKPPRQASWQPATLEEVTDEAVDAFFEIPEDESRMALYHNDPDRNYEEAPYSYGLPTEGDIEKIVRNHESAKELQLSDIVARFEGKEGVKEKVADVLARRTVRTEQGLIWN	NRP
RAK99273.1	putative polyketide synthase	Aspergillus_ibericus_CBS_121593	MPGCRLPGDISGPSQLWDFLAQGRTAAGTVPSSRFNVDSYHGAPDEPAVVRGNGGYFLQEDIRQFDNQFFGINNREATDMDPQQRKLLEVVYETLENAGVPLEQVSGANVGCYVAYFAADFIALQTKDPESVTRYTQAGMGSTILANRISHVFNLKGPSCVVDTACSSSLYALHLACSALQNGECDSAVVAGVNLIQSPDVLVAMSQAGVLSPSSICHTFDAAADGYGRADGVNALYVKRLSDAIRDGDPIRSIIRGTATNSNGRTPGITQPSIDGQEAVSQKAYRRTGLKPADTAYVEMHGTGTSVGDPMEAEAVSRVFRREERQQHILVGGCKPNLGHGEASSGITSIIKATLALERAQLPPTIGITRQNPKLRLDDWGMQIVTDLTPFPEPAPGLARRISINSFGYGGANAHGILEEAGQGASSDADSLVINETSDPTLRYLLPFSANKVPSLERRVQQLSKRDLPAAALPDLAYTLGQRRSHLAQRGYVLARSDTLATDLDVQNLRQAPVNGDASWLNKNVVFAFTGQGAQWKGMGRELLQIPTFANTIHQLDDVLRLAPYAPSWSIMGILQDDSEACPINQAAFAQPITTAVQVGLVKLLRSLSIEPQGVVGHSSGEIGAAYAAGLLTLREAILVAYYRGYAVSHYAPEGAMAAVGLGPDAARDWIHRAVPEGSTVQVACLNSPQSVTVSGDLAGIDGLVAALQSAGVFVRKLKTDGKAYHSYQMGVVGAEYEKLLQEADTFVDAQANTSARMFSTVLDREVHERDVRTITYWRQNLESPVLFAHGLHGVTSLWKGDCAFVELGPHAVLKMPIAQTLGKSTPYLATLQRNQDSLVSVLGFVGDLFVQGYAVNFAKVQSTFYPSAHGAPKVLCDLPSYPWHYEELLWNESRISREGRHRKHKRHELLGSPVVGGNHLTFGWRNLLRLDNVPWLRDHQLSNTPVFPAAGYLAMAVEALLQVAISPNVSLAEQTVALRHVELPSALPLAELTPIELYTELRPHALSTVSSSRDWWDFQIASIIDDTPTIRARGTVRLEPSGGIDDARLPSANCRVEAHSKRLWYEGIAKAGLGYGPTFQHMQEVLTPNPKGTLYCEARIDTLNPKFEGVQSAPRYLLHPALLDNLLQAGLVASTGGHLQSMVAKVPTRLGYIRLCQPSQPQQQGIIRCTSAVTGFATHRMNAALWDAQQQPVAHFEEVDIPNYVGSEQMTDEVRDPLFRVVWKPDFDLISDGTMLAAAIQHVRATTELGRLGSHANLLSAIDLAVHKDPDADILVISPDVSLTALAMLEVLEARTTHQRFRSLHLGRFDSAGQLEVAEVHVSGLKFGIRSLSYVAASSGLKFGLIVLATPEAWLLDQLVAYTDGHTRLVGFNSNDSIPSDHFTSIRTPDCVVPGVQLLRPVYVSNGVRAGIDRIIHVVRSQDAAEEQLRNDLSATLLVPTEQHTLAQVPSAPIDDHTLVVSTVELKHAVLANPSPEDYAGIQHILTQATQVVWATGSGATADSDPTRSLFPGLARAIMVEQPSTKIFSIELDPNANPETISSHVAKVVRQANHPTVDHEFLQSSAGLLISRVVPDERMNTYFRDQEQGTARLVPLVNAGQVRLSVEKPGQLSSVRFVPSPQQTVRPDEVVVKVSCIGLNAKDVYALAGRVETPEATCSGEWTGQIVSVGSAVQHLAVGDQVAVLYPGHFSTYETVPARACVKLRPGEDLRSMASILVVYTTALYALEHRAHLQAGESVLIHSAAGGLGIAAIQVAKLKGAEIFATVGTEEKKQYLVNHFGLQPDHILNSHETGFASRIRELTNGRGVDVVLNSLAGELLLESWECLGHFGRFVELGKRDIRDHGRLPMEPFGRGATFTAFDLALLVTSPSLAPVLAELLTRVVALIRSGAIQPVQPLKVFPASELQAAFNYFNNTARMGKVVISFEDPNQQITMVPPRFATRLHPDKSYLMVGCLGGLGRSLSKWMVQRGARQFIFLGRTGLQRPAAQRLIEDLEHAGAHCIVVPGDVTNPADVERAVTASSTPLGGVVQAAMGLHEALFAGMPHDAWVEGTHAKVHGTWNLHQALSQHNREHALDFFVVTSSINGKMGTATESNYCAANNFLDVFARYRRSLGRPAISLGLGMIAEVGYLHENPHIEDLLLRRGLRPITEDELLRIFDYGLSQPPTSIPARDAMTHSLLLTGLEVTGLLRQHQQGFSGYWHFLDDARFAILASTLRRQAGTSSRSSSSSNTSTAWTTALSSKDEEQLTSAAQDLIAQKLANLVLLPLAKLNVNSSLSAFGMDSMLAAELRQYLYSVTGVDVPFLTLMDAGTSVVGLAGWVGGEAVKSL	Polyketide
RAK98997.1	acetyl-CoA synthetase-like protein	Aspergillus_ibericus_CBS_121593	NAPAICAWDADLTYRELDQLATKLATQLVYSGLRPGMLVPLLFEKSAYTHVAQLAVLKAGGAFTTLPADLCPARIELIVGQLAPEGSAHLALGLCSPSLTKILAPLVSRVILVDEATMAGTPQRPDIGDIQVQPHDPAYVIFTSGTSGIPKGVVVEHRNICSSCRYFGREAMALHRPGVRHSQFLSYAFDGSIHEIFYTLANGGCLCVLSEDERLNDIAGAMTRMGVTHAKFTPSIAAQLAPEDFPTLQQLFLGGEPLTAASVDRWRPRVEVWNNYGPAECTVQSAVISCADSKWASEVVGQAGASRCWVVDPSNPHRQLPRGCIGEIVVEGPNVCRGYLRNPTDTHHAFVQGLSWAPSRRFYRTGDMGYLDSYGLLTGAGRNDDQVKINGQRIELGEVETRLQSVLPANSRGVVDVANPHGRGKVLVAFIQLSARSGPGSVEQLEGRIRKSLVKVLPPAFVPSRIFQVEEIPMGATGKTDRKTLRRLADELLTDLSDQIPAPCDMALIQSVDVGEKRRVLQQMWADTLQVPVETLHSHSDFFFLGGTSLLAMRLTALARKQSWDLSVQKIFAHPILNATLRQQIKSELLQPSQPLSQFHLLCDESSSHTLIWTQQTGYDLDDLEDVFPVTAYQKATFLDSLRTPGTCVLQTRYRLPETLNLQQFHHAWQQVCQRFPCLRTRLIRLDNGDILQAIIPQPTPLQTLHCTTLDDLHPHPHHSIQTMTHPGAPLNTGLLAHINHETHFIWTLHHAIFDGPTLHHIRRALLQAYHNTPWTHHPAPFPEYIHFLHTIPTTPATHFWTRYLKNSHPSVFPPHPYPRYLVRPHTTHRLTLPFPQTLPQSHHSITTATLLHATWALTLASFTRTTDITYQHLLSGRTAPTDHIDQIAGPTIALVPVRMNL	NRP
RAK98743.1	terpenoid synthase	Aspergillus_ibericus_CBS_121593	MGFIREKLSLAKSGDNSGVGILFLLFNVLAFLFMAVCASLFKSATHSRGRSSERITPQSTVSKKDYEDIVNGLLRDISFQRPKFHSDVGLKARVENLLQSYGLSRNFITDIGPCIKTAIKYASCTYPYASPAVREAIAVYTTHIVAIDDITSDILPDLEDYSARLVLGQLHGHELLCSFTKFLGDQSRLFGKFGADMIIKGTLEYISSAVIEQSQDGAHLSPDASEFLVYFRAKTGIADPFAFMCFPEDMNPEERDLTKYISAIPNIGLFLGYVNDLLSFYKEELKEDDCPGFVQNYAKVHGSTSLQALRQLRHATIKEVRNIRSILADDAPTTERINQFIYGYIFYHLSAGRYRLAELNIPAALEAKGCFQELK	Terpene
RAK98774.1	nonribosomal siderophore peptide synthase Sid2	Aspergillus_ibericus_CBS_121593	MGNTQTQHQRGEDSLDMEGVRLFEAAGLAAATPSGMKEELLLVSWLIVRLRTREDGQTSFEWAYKGHDTVNKCVSTEVMTDLRSTVGQTAAAIARNIAPVQTATALLLSTGALSQSSEEPKDEGTLHLETQYNDGHLEIRPVWQSETMLPYTATRHINSLVDTVQLVLSNPEATIEDCLRPTASDLTDIWSWNHELPPSYDFGMHEEISRQARKTPDKVAIDSWDGSLTYGEIERYSTFVATTLKDMGAQPEDFIPVCFEKSRWTIVAVLAVMKAGCTFAMMDPTLPLARLQNMATQVNAKVMVSSSMQRELSQEIIPDGKFFVVEEGAFSEVPGSDDLPSLPTVPASTIMYLIFTSGSTGTPKGVKVSHGSYTSSAFPRAKAVGYNEDSRVLDFASYAFDVSIDSMLLTLGNNGCLCIPSDEDRLNDINGVIRNMRVNYAGITPSVARILEPDVITSLSALGLGGEAASARDVNVWGQETRIIIGYGPCECTIGCTVNSSAATGRDYISIGPGNGAAIWIVNPNDHEELMPVGAVGELLVEGPIVGQGYLNDPEKTAAAFIEDPKWLVAGHKNYAGRRGRLYKTGDLGKYDPDGSAGILFAGRKDTQVKLRGQRVELGEIESQLKARLPSEATIIAEVIVPHGSGNQATLVAFISSQATKGVDTTELTSVELPEALSQALSEADAEVKKVLPRYMVPTAYIPVSHIPVLISGKTDRRRLRQFGTSVDLRELDQGAAQTADRELTDLEQRLRQAWSQTLKLDAERIRPDDNFFALGGDSLAAMRLASVCRAQGLDLSVANTFGHPTLSAMARVVLICDVETQTETPAFALISQAAESACQEAAQVYGFEQSAIEDIYPCTPTQESLFTFSLKSVKAYVAQRLACIPADIDLDAWKHAWEEVVAALPILRTRVAQLQEPGLQQVVLKDTISWKHSTDLAQYLEEDRSEKMNLGERLARYAIIEHPGDGKRYMVWTVHHVLYDGWSEPIILKKVSEVLQNQQPEVQAQMRDFVKYVRDTDEVAMEEFWRRELKGAVGPQFPRLPSRDYLPIPDGLIERQIPLETSAGSPFTMATLIRAAWALVASQYTGNDDVVFGETLTGRDISLAGVESIVGPLIATVPIRIHINRASTVESYLQSVQQGILSRTPYQHMGMQNIRKVSHDAQHACEAPTGLVVQPEPEYVGSELGFELGDVVREALHFNPYPLMLGCGIRKGGFRICASFDSSLVQVSQMERILAQIEVACAQLSKDLSRRIDEISCLPAAELNQIWQWNRTPPLSWDESSKRLRAEEGIKEGSAYPPAVVPWVCDARNPSLLSPIGCVGELWLEGAILSGETVESPAWLVAGSSEHAGRTGRVQATGDLVQLQEDNSLIFVGRKENVVSVQGHAVNIAEVEAQFTKNLPPTVRVAAAVSQPSGEDAELVVFIEQPSSTPDGIELLPTPHEIRCDVDSQSFEATICTTIPVSHAVALKKLDKFIHDSLPSYMAPFAYIVVDRMPIHSVLNQLASSIPRDLLAQLRDAFQQALAKASAQTHLTPSEAILRSAWATILKLSPEQIDVDDNFFRLGGDSVLAMKLVSSLRAQGHGLTVADIFQRMRLGDAATVLRVNVVSKDEKAQPYRPFSTLGQIDNIESFLSEDIRPKLADPQWSIRDVLPVTDSQALDVRGTVQAPRTSIQYTMLYMDQHVDRARLLRACHDLVQAHDILRTVFVPHESSFLQVVIDKLDAPVAMHHATTNLEQDVASICKTHSEAAFHLGASFTQFLHIEDPATNQSCLVLGLSHAQYDGVSLPLLLRDLETLYISTSTIPTPTPFSSYISHTLSPAPQTKALTYWRTLLQDSTLTTFAGPAIQPGDKSIFHTQPIPTPFPFQLEEITTATLLTSAWALLLARRLHTDDITFGAVTSGRTLASLPDTDTIMGPCYQLTPTRVRFQPTWHAMDLLRYVQHQSAASAEYDFLGFDKIAAACGWDGYFDSVVHHQDWHDFDTMPFAGGDCKVDILNPDGDAAYPMKVVSFVKEGVMHVGVVGSERDVAFVDETLEQLVQVVEALVLGVNYPFSHEYVGWTHPLPIGQHIYPFHGKPGTTESRSAPDLLTCQVHTVSNRRATMRIDIAVPSIATMHFPIITLATVIIDLVTASPLMDTLLLTPSLSTYAHIYNMTGGIDEINPLFTKRYNYDEDKRNYTFLPLPIPLRRLVGPVFWKESKKRMARDYPPTRTYGISSFVLGAGAGCLGDGGYGSFWSIDQAGG	NRP
RAK98501.1	polyketide synthase	Aspergillus_ibericus_CBS_121593	MSASVHSGSLHSSGTNSPKSASPPRTSSWPSPTSSMNGPDPAVMVGYSCRVAGADRPSKLWDNINAQVDMRKEIPSDRFNINTFYHPDGTHKGTTNCKYGYFLDQDIGMFDRSFFRISPKEAEAMDPQQRLLLEVIYEALEDARIPLEDIWGTRTSVFCGSFTNDYNAMTTKDLEYYPKYTVTGTGNAILANRISYLFNLQGPSVTIDTACSSSLVSFHLGAETIRNGESDISIIAGSALHFDPNIFITMTDLGMLSPEGRCRAFDARGHGYVRGEGICAVVLKRQSQAELNGDRIHAVVRASSINHDGTKSGITLPSSTSQEALIRATYAKAGLDPAHTPYVEAHGTGTARGDPAEMRAVQAVFSPVHRKDSLLVGSVKTNIGHTEGASGLAGIIKSAMALKHGIIPPNMLFKYPNPEIKFEEWKVQVPTEATDFPNCPDGTRRASVNSFGYGGANAHVILEAYQPMPMLTPPPVLPDTFLSAVKNRPFLIPLTSHTEKAGSIWADKLGSYVKEQAGNVADLARTLSSRRSLHAYRSFVVAKSWTAISEQLKGPAPWTKAAETPRPRLGFVFTGQGAQILHALPDGPGWSIIEELSRTEEHSRLTETRLSQPICTALQLAIVDLLRSWGIEPTSAVGHSSGEIGSAYATGILSFDNALYAAYYRGLHMSSGGRGCASIHGAMLAVGRGPTELTKELKAYEGQISLAAVNSPSSVTLSGDASAIDALQTQLEEQRVFTRRLQVAQAFHSHHMYPLAPAYTEALKNCSGFNASDSKARMFSSVTGRLADPSRMGPEYWAANMTGCVRFWDALVGILIDEEEEQNVDILVEIGPHPALRGPCRQIMKSLNMDLPYLGSLARQTADFDALLTLAGQLFQHGYPVDLDAVNSDHFLVEPDIPCQAPSGKFLEDIPTYAWDHERYWAETRLIREHRLRPHRHTLLGAKLPGCVEQRPIWRNYLRIKDLPWLADHVVDGKILFPAAGYISMAIEAMCNAADIGATPDSSVLLRNITIRSALVLDDSDMGTEVLAELHAPMTSAKSRSATWYEFTIFSYQAQQGCVEHCTGQVCFGDEPQESNAYDSVQQLLSKSTSSAPASTYYRHLTEFGLAYGHSFQLLSGLIESGPGFAVGTLAFEPLQYATQAAGVTVAHPTLLDASFHTIFPAMEATLQRPLDEASVPTFVRSVRVHPAMFAVKDATDTQRVTTRTYTTPTGPRTATSDLLITSDMGQELLTFKGLQVTSLGQSSAGESNRSLFFRTRWQPAFDSLPASSPALHQENISKLVDIYTHQHPNTKILHFTDSLDRTHEVLRHIGGGANQRRAFDTITPVGPNVLSVDDIETLKGKRPGRVVLGEMEPDKYDLVIVSRSEQDPSHWVKEHGYIIADGCQINEPGLNLVAQGNGVGVWKKQRTNPVARAEDYSVALVMPERPSSRTLQIAARIEEAIESYPTQRLTLRDLAYQTTIPAQDIIVLTSLDETVLDPAAQDPAQFEAIRTLVIQTKLNIVWLLEGTTHGPSKPLNGMLVGLMRVAKSENPDTRLVSFDITPGQAANTIAAGVTRALDSGSGEDEFSLRDGVLYIPRLENDDSLNCKLSNGAGSGAKMENITSERPIRLTVGQVGLVDSLVWEDDPEILDSELAPGDLEIEVCASALNFRDVAVTMGIIDDYTLGDECAGVVLRTGKDVNPSDFKPGDRVIALRPGLGAHRSVVRNPAYHCARLGEMPFDQAVSLGLILLTAYYSLNDVARLKEGESVLIHGAAGGVGQMAVQVAQLYGAKVIATVGSQAKRDLLRSRYEIPDERIFSSRDASFVEGVMRLTEGRGVDVVLNSLSGKLLHASWNIIAPFGRFIEIGKRDIHENSTLQMEPFRRNVLFASVDLITVFAKNPALGARLLQECYQLVHYGKIQLPETVHTLPWSKAIDGFRMLQMGKHIGKVVFERREGDLVPVRVSSLRNNTNRLHSDKTYLLVGGLGGLGRALAEWLYTKGARRLAFLSRSGAARGEARATVQWLQSHGVEVTVFCGDVTDYGDVETCIQGLSNLGGVFQAAMVLQDAPLERMTLHQWQQCTRPKVVGTHNLHLATEGKDLDFFVCFSSASACYGSKGQGNYSAANMYLDTLMRHRRELGLPGSTMNCGRISGVGVVAEDTALERLMDQQGYDPVNKHELLSQIEEAVFSDQRTIISDRGIDAFQTITGISLRQKDRYWIGKPLFQNLYKNHDQSDDGAAQPGEVNLPSLLRQLPDDNRRAEALLERFIGRLVVVLGLSAENIDTSNPLSLYGLDSLVGIELRNWFNKSVGVDIALFDVVGASSIKALIDQAVAIFSTQAAATQSSASADPTADITGGSSGLSNATSTQSKASSSPLAAIPKVDPLVPLPLSAYQKRLWFTHCFAADKSVLNLAVLVDITGQPDEQCMQQALHEMKRRHPILQTRYYEGDEHAEQCMVETSDTKIVFEDLSQAANPRDALNTLITSLQRKELDIEAGEVMDVTVAKLSASEFVMINILHHIATDHACTRPLLAQFTALYNAIREQRDLATVPLPTVTYADFTSWHHHHLTSASMSPHIQYWKETLADMPTCSKLLPFAKADRMQGDQYARASHTGSIDSKLLKRMKRICAQSGTNAFHFLLSAFRAFLYRYTEETDLTIVIFDGSRPHAEVSDTQGFFVNNIPIRCRGLLDGAFETLLKATASCTLEAMTHNAVPFDVIVSETNAPRSTNHFPIGQVSVNYRMPEEAGSFRTQDFVMRPNGLRNIPTPFDLQLDAQEGTDKQLELSLEFSTTLYAADDVARFFDNFLAFMTSLIRDHRQPIEEVPLCGSLERQRLESGFWNIDLHHNSWRDDSISSRILERAQAHPDGIAIRTSEGDAVTYGELATRARCVAFSLQAARVSPGQFIGVLTHPGVDTVTAMLGILFNRCGYVPMDPTMPLDRLAFIAADSGINVVLFDPASTELAAGIQSNTVRKFQVMSIEEAACTPNEARVQPQLPTDPCYMIYTSGSTGRPKGVVLSHESVFEMLAAMHDKFEFTTSDRFLQNVSPAFDLSVVQIFSALTAGARLCIASQRTRKDPIALGDFMRSESISVTYFTPSLLALVIEHNPDALRTCSHYRTCLCAGEWLPTRVARAFHDSGCLATLYNGWGPTETVVQTTFHQVTWPEDDQHNIPIGHAIGNNRHYVVDPAMNPLPPGFTGEICIGGPQVALGYRNRPDDNKKEFCSNPFALPSDHDKGWTRLCRTGDRGRFLPDGQLQFIERISGDKQIKLRGYRIDLGEVEHVLHEASQTPQGQGLANLAVVARTIGEHSSSLTDDRLLIAFVTTKQRVPLPEQGQYSWYLNSTSQGLLPEYMIPSAYVFLDALPITSNGKVDRKLLAKCDMNPTFPSNPAPAAADGGTGQVSREQEHQDAMAAVIQTWKDILKVDRPILPTDDFFELGGQSILLMRVQSKLRRTFGVSLSLPEMIRTPTPSHIAGLLTSHSRRPQLISSASAPVEDVSWAEECRLPDEEQYMIPLGCRRPLRSSITDILLTGSESFNGIHMLAHLLLQDSHTTIHVIGTHSPLTHSQLIASLCDHGLLHHTIAIEQVSSRVHCVSGSLSEAYLGLSHQSFQALARRVQSIYHLASEVSLLKTYQRLKRINTTSALTLIELARSGGHCSEIHYLSTWSVPHLQSWNQTKRSRPEIDVGETAMGHFTPPPTNQSGYFQSRWVTEMLFTEASKRGFPVTIYRSSAVTEAAHTGVPAPKDDLVRALLVDMLRHRAIPKTNATTNPFVLDFIPVDYLVQALGYISRSEEGDRASGLQVYHLVNPSPLPLDELPRLMGKITGDGITGRKVDLNQWLEIVGTGADEQEQLRLETLKSYFKLGHNMFQLARTNTDAVLKRNQFIKCPAVNEKYLSHLWKTNSVRSAMPLN	Polyketide
RAK98120.1	putative hybrid PKS/NRPS enzyme EqiS-like protein	Aspergillus_ibericus_CBS_121593	MTASSVTPEPIAIIGSGCRFPGEASSPSRLWDLLQAPRDCLTEIPKDRFNWEGYRYPDGPRHGSSTTKYTHFIKEDIRRFDPHFFNIQPAEADAIDPQQRLLLETVYEGIESAGLTIEGLQGSPTAVYVGMMGCDYADVIQGDVDCTPTYAGTGTSRSIHSNRISYFFDWHGPSMTIDTACSSSMMAIHLAMQSLRSGESKVALTAQDNYVVLSNLNMIAADGRAKMWDADANGYARGEGVAAVILKPLSAAIADGDHIECVIRETGINQDGRTRGITMPSSTAQADLIRQTYARAGLDLSRREDRPQYFEAHGTGTMGLTPEDDIYIGSIKTVIGHTEGAAGIAGVLKASLALQNAQVPPNLLFNRLSPAVAPFAKHLRLPTTLKPWPALPQGAPRRASVNSFGFGGSNGHAILESYEPPKASVTDGASALIATPFVFSAQSERTLVAMLERFADYLQGDSTPSLRDVAWTLHTKRSTFGVRSAITAANTDELISKVQAKLKAAGETPVGVKSTSKRGDRILGIFTGQGAQWATMGRELLRSSSTVRKIISTLDKSLAQLPPSDRPPCSIEQEMMNDDNGRIGQASVSQLLCTAVQIVLVDMLESAGVRFRAVVGHSSGEIGAAYAAKFITATDAIRIAYYRGLYAKLAGGKEGQSGAMMAAGTSLDDARELCALPEFEGRISVAAFNSSASVTLSGDKDTIEQAQLVFTEEKKFARVLRVDTAYHSHHMQRCAEPYVAALKACQIVPQTPPADAPVWFSSVRNGEQIVGSPADLAAQYWESNMTQPVLFATALEAALTHSGPFDLAIEVGPHPALQAPATQTMQDVSQGKTPYTGVLSRGKNDVTTFAEALGVAWTHCDRATVDFAAYDRRFFPDGSPVSFVKTLPAYPWDHERSYWYESRTEKSQRLRSGPVHNLLGVPYGDITDTEVKWRNFLIPNEIPWLKGHQLQGQAVFPAAAYAAMAWEAALLQVGEHQPVRVVEVTDLTIHRSISFPDDASSVETVLTLANITRREGDSFSAQFTVQTPPNKDSEKLVLVGSGSISLLLGAPTAGTMPPRAESLPNMVDIDPDDFYGSLSQLGYGYTGSFRAMTSLQRKMNHSTGTFEIPTDEKLLVHPALLDIAFQALFAALSYPGDGALWSLHVPTSIRRIRVNPFHCVSEDDMPLELSFDATLVETVTANETLGDVVILAPDGQQAMLQVEGVSSVPFTKATQADDRNIFSEMVWKRAEADGASVLADHRATPEEIERAYACERVAHFYLKQLHYQISAEEARSAAPHHQRLLDFAAHLVAEVAGGKRSYTETAWVKDTEEDIHKLFAQYPDDIDLRIMRSVGESYPSVVRGHSNPLEHLTKDNMLNDFYTDGLGFHVANTWAAGVIKQISHRYPHLNIMEIGAGTGGATRTVLDQLGSAFRSYTYTDISTAFFEKAQEKFADLSHKMVFKAFDMEKDVQSQGMEPHSFDLIFASNVIHATKRIEDVLPQVRALLKPGGYLVLLEITDQRPSRMGFIMGGLSGWWQGEEPSRRWAPTMRPAQWNSVLQKTGFSGLDTIVMPADTLPYPFSVGVAQALDDRVDFLRQPLYSQATDAEHMGELLIIGGQTLESSRLTNDISKVLGRRFASTTILESLAEVTPDTVIPPTVLVLVEMDEPIFLDMTADKLQTLKGLFKNARNLLWITRGCQSANPYANMTVGLGRSLSCELHEMRLQFLDSDQEGVVDANLVGSMLLRLRATDLWTAQDPMSGEMLWSTEPEWRVTKDQALLIPRMYEHEAQNNRYNSRRRQIRQDMALETAQVSISAAEPSGFRLAADARSSTPGLVSIRVSCSILSSVNVAGAGYFFVSLGVVQETGQIVIALSDSNASFIEVPKEHTVSVTVQPDRDQSLLQRVGWELLAQLAISATPSQKGILTRGVEPACFAILSRRAAEQGRRAYQVTDDPAAAGPDSVFVHPLAFESAVRTILPAGVSSFLDLSRDVAQDAIHRRVVATLPPFSQVLTLASVSSRIASGSSLTGNTAGQDLLKKACSYAQEADAVALDNTVTAVAVKHVPQLAAAEPAFQIVDWLADASVPVDVEPIERLVSFSPDKTYFLIVLTADLGQSLCEWFVRLGAKHIALTSRNPKIDPKWLKRLADMGANLKIYSMDITDKNSLQSVYENICETMPPIAGVANAAMVLQDIMFSNMEIHNMLPVLRPKVEGSKYLDELFSHQPLDFFILFSSLGLIVGNSGQSSYTAANGFMAALAAQRRARGLAASVMDIGAIIGAGYITRAGQIKPGDLHAYGAYPLSTSDFQQMFGEAVLASPPDSGCNPEIVTGLRMIDPVVDDRVSWRANPKFSHFWRSEQDYARADSGSKRSVAPVKVQLLAATSKDQARQIIQECFSNRLIVLLQLPAEDMDEHAPLVELGVDSLVAVEARSWFTKQLAVDIPVLRILGGASVVELVADGLEKLAPELIPNVQTSSDEEAKVDAQSDTNTPSEDDLAASVPSIVLDTPESASVTQETAASSEPEYDDCRVESESEEFEPVVMRSDSMSYAQARFWFLRHSVDDPTAFNITFSHSLTGDAHPAELAKAVEVAAQLHEGLRTCFFEQDNRPMQGILETSPLRLERRKITRAEEATTAYQQLDKHVYDLESGRTMRILLLEQSPRLSYLIVGYHHIAMDGAGFTGFLQELMRIGGGEKMPTPIQYPEYSRQLREDVETGKMKSEVAYWRRQFATIPPVLPLLPFAKAKVRAPLRTYSFSTTSIRIEPVLVARIKRRCRNFQATAFHFYLAVFKTMLFRFLDVDELAIGIADSNRADAELHRTMGILVNLLPLRFKSKLSTTFGEAVKEARKSAYGALEHSRLPFNVVLDNLQVERSSTHFPLFQVFMDYRPGIQERLTLGDVEVQRLDWSYGKNAYDINLDIMENAGGSSFITINAQEYLYGQAEVETMLKVYVNLLEAFSSNPALRLNEPGLFNESEVQAAAELGRGPYLASEWPATLSERVEDIARTRGSQLALKDGEGSRFTYQDMMAEVNKIATALLEAGVSDGDRVAVFQQPTAATICSLLAILRLGAVYVPLDLRSPMPRLAAILKDCQPKVILTHKATAKYATPLASETTKLINVTTLAALPDTASMVPNRAVPNATAVILYTSGSTGTPKGVLLPHSAIRNVIEVTTKQFSIGAETVLQQSALTFDLSLHQIFTALANGGTLCIISQPKRGDAVQITQTIQEESITYTLATPSEYSYWIRFGADHLTAAANWKYGFSLGEELKPSLKEEFRTLQKPGLRLINTYGPAEITVMSHAIEIPYGEEAADEIIPAGRSLPNYSLYVVDRAMKPLPVGMPGEICIGGAGVSQGYLGLDAMTQDRFSADAFAPQAWTSQGWTRMYRTGDKGRLRPDGALLFEGRMDGNTQIKLRGLRIELGEIEHAIWRASASALDEVIVSVRGDPEFLVAHVVFSRDCTIPNRDVYLQQLLDNLPLPQYMVPAMMIPLDRMPLTSHNKIDRKAISAIPLPKGESDATDSAKDLTPLETELLRIWEVVLSRDLMHSAPVGPNLDFFQVGGNSLLLIPLQYLIRETFNAVLAMIDFAEAHTVRKMAARIESTASEVLLDWAAETAVPPNLPLPALPSTEPLPPRRTGKDLRVIYTGATGHSGKYVLEKLVADDRISKIYLVAVRLNEEDGPGPRKLAIESDKIVQFPGNLLDERLGLTPEQFTFLATEADVILHSAANRSLWDNYQVLRRPNVLATQVLVSLAAPRQIPIHFMSSAAIHLFSGHTEDSYPETTATGTPPTDGTEGYLASKWAVEKLLENASHAFSIPVYFHRPAPVGPVQTISTTTVFAEFLRVVRTLRLHVTRESIKGHIDLIVLEDLARKLRDHLITSTMEEGVTVRYHHHHSDVRVQMGEWKAYMDEYNTGLTLDMVETEHAVEWVGRAKKVGFPYMLAAQNFDMAGVMSELPIVQRR	Polyketide
RAK97891.1	Tat pathway signal sequence [Source:UniProtKB/TrEMBL;Acc:A0A395GQS3]	Aspergillus_ibericus_CBS_121593	MWELNPSRLFKRLRYQQIASIRDDALNGVAHSQKVSQRKSTLYILSHIAISCLCLLVSISFFFSKYYHEVSDEKCVRRFSAPSPAMEAVELEWLTFNDNFQPDEYSGYPSATSEKAWGALWDFGAFTVPLESLAGLNKSSMTGDFRLVGSRPDAGVGGLLEGAHQIHCLNLVRQFIYRDHWDYSKLPSFSGGEKTRRHHVDHCIETLRLVFSCQSDVTPYYLVTGHGGKTESRGLPHKCRKYSKLVDWVNSHSVFDTVE	Terpene
RAK97882.1	Tat pathway signal sequence [Source:UniProtKB/TrEMBL;Acc:A0A395GR86]	Aspergillus_ibericus_CBS_121593	SSQTANKSQEKPGPLTNPANIHPIRVNGTYNAPSPYRGPPTPEVDAAWEEYWKVWMVGIDEETFQASNPQYPEASVRLEESGQYLATLEATHQLHCLYNLFRASYLDVYQDERAEYEKDPRNWHERVDHCVEILRQKLECDRDTGLITYNWVRGKKVPTANFNVQRMCPEWGVMDRWAVQRQVSELPTKPSNAVQLSFIP	Terpene
RAK97883.1	unspecified product	Aspergillus_ibericus_CBS_121593	MWSRQWAISDLTIASIVLSVIILLVGQSFQPPDIACVKNLSSWSPAFTAVDSSWQMFRNGFSEKSIYRGLPNPAIEEAWSDILQKHPVLVPESDTGLDMDSTDGVSLVKSSDGQIHAYLEVFRNMACLNLLRQHTYRDEYDYTSVDAFQGSEPEIMRRVDACTQRLREVLMCIGDATPYLIMLTPEKAQKESPDFNTLHYCRDFDRIVEWTRDNQIDGGGLGGHNLYI	Terpene
RAK97801.1	2,3-Dimethylmalate lyase	Aspergillus_ibericus_CBS_121593	MPMITAATTLRRALEDPKSFVVAPGVYDGLSARIALSVGFDALYMTGAGTAASVHGQADLGICTLNDMRTNAEMISNISPSTPVIADADTGYGGPIMVARTTEQYSRSGVAAFHLEDQVQTKRCGHLAGKILVDKDTYVTRIRAAVQARQRIGSDIVVIARTDSLQTHGYEESVARLRAARDAGADVGFLEGITSREMARQVVQDLAPWPLLLNMVEHGATPSISAAEAKEMGFRIIIFPFAALGPACAAMREAMEKLKKDGIPGLDKEMTPQMLFRVCGLDESMKVDAQAGGAAFEGGVDLQ	Other
RAK97507.1	bifunctional pyrimidine biosynthesis protein	Aspergillus_ibericus_CBS_121593	MPQSAGHEEVALPSSPLSGGAVAYNQINKELQPLPPMETHNGAVIAPASSPYRGSNGRMVSLELEDGTVYQGYSFGAEKSVAGELVFQTGMVGYPESVTDPSYRGQILVITFPLVGNYGVPSREAMDELLKTLPKHFESTEIHIAGLVVATYAGEEYSHFLAESSLGQWLKEQGVPAVHGVDTRALTKRIREKGSMLGRVLLQKSETVNDTTVIPTEKDSWRPFFEQIEWVDPNKKNLVAEVSIREPKLFSPPEDIALKHPSGRPVRVLCLDVGLKFNQLRCLLARGVEVLVVPWDYDFPTLAGKDYDGLFVSNGPGDPATLSTTVNNLSKTLKEGRTPVFGICLGHQLIARSVGAQTMKMKFGNRGHNIPCTSMVTGKCHITSQNHGYAVDSSSLPEGWEELFVNANDGSNEGIRHVSRPFFSVQFHPESTPGPRDTEFLFDVFINTIKDTLASPEALQKPVSFPGGTKEENSKLAPRVSVKKVLILGSGGLSIGQAGEFDYSGSQAIKALKEEGIYTVLINPNIATIQTSKGLADKVYFLPVNADFVRKVIKHERPDAIYVTFGGQTALQVGIQLKDEFESLGVKVLGTPIDTIITTEDRELFARSMESINEKCAQSASATTMEEALRVVEDIGFPVIVRAAYALGGLGSGFADNMDQLKELCTKAFAASPQVLIERSMKGWKEIEYEVVRDARDNCITVCNMENFDPLGIHTGDSIVVAPSQTLSDEDYNMLRTTAVNVIRHLGVVGECNIQYALNPFSKEYCIIEVNARLSRSSALASKATGYPLAFIAAKLGLGIPLNEIKNSVTKVTCACFEPSLDYCVVKIPRWDLKKFTRVSTQLGSSMKSVGEVMSIGRTFEEAIQKAIRSVDFHNLGFNETNALMSIKGELQTPSDQRLFAIANAMAAGYSVDDIWKLTQIDKWFLHRLKGLSDLSKLMTTYNATTVPRPLIRQAKQLGFSDRQLAKFLSSNELAIRRLRVESGIVPIVKQIDTVAAEFPSVTNYLYLTYNASEHDVNFNDNGIMVLGSGVYRIGSSVEFDWCSVRAIRTLREQGHKTVMVNYNPETVSTDYDEADRLYFENINLETVLDIYQLESSSGVIISMGGQTPNNIALPLHRLNVRILGTSPEMIDGAENRYKFSRMLDRIGVDQPAWKELTSIEEATGFCDKVGYPVLVRPSYVLSGAAMNTVYSEHDLASYLNQAAEVSREHPVVITKYIENAKEIEMDAVARNGVMVGHFISEHVENAGVHSGDATLILPPQDLDPETVRRIEEATRKIGNALNVTGPYNIQFIAKDNDIKVIECNVRASRSFPFVSKVMGVDLIEMATKAMIGAPFAEYPPVSIPKDYVGVKVPQFSFSRLSGADPVLGVEMASTGEVASFGRDKYEAYLKALISTGFRLPKRNVLFSIGSFKEKMEMLPSIRKLHQIGFNLFATAGTADFLKENGVPVKYLEILPGEEEDIKSEYSLTQHLANNLIDLYINLPSNNRFRRPANYMSKGYRTRRMAVDYQTPLVTNVKNAKILIEAIARHFALNVQTIDYQTSHRTIILPGLINIAAFVPNLMTPGSNDFELMTKASIAAGFSMVRVMPVGVDASVTDARALKVAQQNAQKASFCDFNFSVVATATNADQIGQVTGDVGSLFIPFNHLSGNISKVAAVTSHFAAWPSSKPIITDAKSTDLASVLLLASLHSRNIHVMSVSSKEDIGLIALSKEKGLKVTCDVSIFSLFLSRDDYPECSALPSVEDQQALWEHLSTIDVFSIGSLPYQLAGDKASPVVGIAESLPLLFTAVSEGRLTVEDIIARLYENPKKIFELHDQADSSVEIEIDRPYLYQSPHAWSPLNGKSVRGAVQRVTFQGKTSCLDGEIISDASKGSDMSGHRIVPASPSVKAMSPMVRARPESSLDRRLSFSATPLRPGRKLAEQTPAPAVGELGPPLYAPVPQVSSSLLEMLSRSPFRQKHVLSVNQFTRADLHLLFTVAQEMRLGVQRQGVLDILKGRVLCTLFYEPSTRTSASFDAAMQRLGGRTIAISTEHSSTKKGETLQDTIRTLGCYGDAVVLRHPDPSSAEVAAKFSPVPVLNGGNGSVEHPTQAFLDLFTIREELGTVGGLTITFTGDLRYGRTVHSLIKLLQFYDVQVQLVAPKDLSLPEEVRQQIIASGQLVVESEELTPEIVARSDVLYSTRVQKERFSDLAQYERLKNSFVIDNALLKHAKSHMVVMHPLPRNAEISEEVDFDQRAAYFRQMRYGLYCRMALLALILAP	NRP
RAK97282.1	unspecified product	Aspergillus_ibericus_CBS_121593	MARTAAQQLSLLQSNPRPNPTSTDKPNAKTTPKTVLLFGCQSLDFNVHHFRSLRRVVLDCPEHHWVLDVLAELPVYWRTTTKYVPHLQEALPGAEEQLRELSRWFRVPKGAEEGKVPREECFPLPYIQHAPLFMVHHLVQYASYMRMTGEEGDEGGPVVEIVGFCIGFLSAAVAASVTGLDQLPKYGAVGVRLATLLGAMGDAQEWERRYTSLSTVWKDPELGRELPGVLARYPETYITVWYDENRLTVMTPRSSLAPLQQSLRSAGFVAYHIDFNGRYHWAGHRKTLDALYEMCDADPALRLPDASQLRRRPWSNISGDPVCKGPLHRLVLQSVLSQPSMWYETFAAVHRSHLEDTDAIVVEFGRERCVPPSFMRSLRDRVIHYDDLELDSFSRIAPAGSPRVYDEDIAVVGMACRVAGADDLEEFWQLLCAGKSQHREIPPERYKDYETPWRPDAARPWLGNFIRDIDAFDHKFFKKVPREIMSQDPQQRLLLQVAYQALEQSGYFHRNATKEVGCYIACCTVDYEHNVNCHPATAYAATGLLRSFIAGKLSHYFGWHGPALCIDTACSGSTVALHHACRAILNGDCKAALVGGANAITSPLGFDNLNGASFLSPTGPCKPFDAKADGYCRGEGFAAIVVKKLSDALAAGDPILGTIAGTAVEQNDNCTPIVVPHAPSLAALFKKVTERARIHPRDISVVEAHGTGTQAGDPAEYSSVRQVMGGPQRTAPLSLGSVKGLVGHTEGVSGIIALVKVLLMMQEGKTPPQPNFQTLNPHIQASSEDQIEIPTQLKPWIADYRAALINNYGACGSNASIVVTQAPDARQPPTAIHDPGLSLPFRLCGLDENRIRAYARRLQQFLHHKALSSQHASLANISFGTGRQSNPTLDCQLVFSCASMADFDAKLSSVIEGRDTQFIRLKKPMAPVVLCFGGQVSTFVGLDRAVYYTMRVLRDHLDECNRLLESLGYPSLYPGIFERTTIGDQVKLQTQLFSLQYACARSWMDCGVPVTAIVGHSFGELTAMCVSGVLSLVDALALVARRAILIRDNWGTDAGGMIAVDGGRVEIEGLLTESAKTTTGVAPAEIACFNGPRSFTLAGSVVAIDAVQHTLATNPTFSSIRWKRLNVTNAFHSALVEPLIADLKGITQDLTLNEPIMHYERATEQPCTGLPTASIAADHLRQPVYFSHAIQRLAARHRSCIWLEAGSNSTITVMASRALEATSVNHRFQAVNITGDSGVRNLTDVTIALWREGVPTTYWAHHSSQTPEYGVLLLPPYQFEKSRHWMDNKPLPTMNTAHPKYKEALSGHVGAQTAPLAPASHMLDNAVEALRSLSEGKGKVPQVKNVTSDAPLGLDNRDVQIMLHAQNKDKTVWDLKYTSEDRQKGARSQVVHCSARITMFSPDDPALAGEFARYSRLVNHRRCHELLNDPDVDDVLQGRNLYRYFSEIVEYSEPYRGVRKLVGKGNESAGHVVKKYSAETWADTYLCDSFSQVGGFWVNCMTDRSPSDIYIASGMEQWMRTPLYADSETPRPDTWDVFATHERSDGLYTSDIFVFEPTSGRLVEVFIGMQYSRVPKAMFCKILGKLNPTSLQAQPDASQAVKRTSDIPARIKSVVAEFCAVDPCEIRDDDNMADSGVDSLMAMELARELEEAFHCTLSATDLMEAETFRDLVCAVQGAMGVDTDSAQDTLDSSTGSDIEGDQDSVANTPSTESITSLSTNTPELQLPEDLILEAFGETKALTDQFLSENHCSGRVHSFNPLQMQLCVTLTLEAFEILGSFIRAAKPGQPLDRISHDPQHQELVDYLYRRLEEARLVDLDETGVIRTGITWLSKSSTTILEDIGRTYPEFAGASKLAFFTGSKLAAVLRGEQDGLQLIFGTKEGQELVSWMYGDESHNVTGYKQMLDFIQRLTHKVGSESGPLRILEMGAGTGGGTKWLLPGLTKLGIPVEYIFTDISLAFLAQARRRFKEYAFVQYKVHDIEKPPAHELVGTQHIIIASNAVHATSNLQVSTRNMRKFLRPDGVVMMLEMTRPQFAIDIVFGLFRGWWVFNDGRTHAITSEQRWEADLHAVGYGHVDWTDGYSPEVSVQRVLFATTGGEQRPRLPLGPKPAGVDLLAGVDSVARERATDEYILRIIEGFTEPVPASKPVTGPICILVTGATGSLGSHLIAHLARLKVVHTVVCLNRRVLGDPLERQKQALAERGISLRPDEMTKLTVLEGEGAERLGLSNEQYDLLNKSVTHIIHNAWSMNGARSLATFESQFRTMRSLIDLARDIASTRSSNSRVGFQFISSIGAVGHRPLLTGEKTVTEDRSTIGWALANGYAEAKFVCEQALHLTLLQFPNLFNAMIVRPGQIAGSSTSGYWNTAEHFPAVIKSAQTLKILPALEGTLSWTPVNDVAATLTDLILTENPHPIYHIDNMTRQPWDDMIRVFARELNIPPDNIIPFPEWIHRVKAFPGTREDNPASVMADWLSDHFERMSCGGLLLDTSHARQHSAALRVLGPVDPTVARRYIQHWRQRGFLR	Polyketide
RAK96953.1	ketoacyl-synt-domain-containing protein	Aspergillus_ibericus_CBS_121593	MAILIPSIHTRDSFPSDAIAIVGAACRLPGADTLEDLWDVISQGRSKVQEIPRDRCIIEETFRGQQDQEWMKGRRFYGNFVADVAAFDNAFFGISPREAKYMDPQQRLLLATAFEAMDSSGYLRKHRREDGDTVGCFIGSTYTEYLENTCAYNPSAFTAPGTIRAFLSGKISHYFGWTGPSEVIDTACSASLVAIHHACRAIQAGDCSMALAGGVNLITGIHNYLDLAKAGFLSPTGQCKPFDESADGYCRADGVGLVVLKPLDQAISSGDHILAVIRASATNQGGLHAPSITVPDSKAQQKLYRHAISKAGILPEQVSYIEAHGTGTRVGDPIEIESIRAVFGGPHRAEPLHLGSVKANIGHCETAAGVASLLKVIMMFSHRSIPPLAGYSTLNPKIASLEPDQIIISKKLLPWTSESRNSCVNSYGASGSNSTLICSEWMGETNVPRGSSLSGVPYPVLLSAASKESLKRYVCELLSYILKSPSGMSVGDIAFTLSERRKHHQFRWTTTAADLPSLVQQLRADIQPFEISKQPKRVVLAFSGQTKLNIGLHPQLRETSPRFMAYIDACSQILINLGQPDIRPHLYKSEPIDDVVILQCGTFAVQYASARCWLDGGLKVDAVIGHSLGELTALAVSGALSLADALKLVSYRAHLMSSKWGPDRGTMLAIHADQGTVRNIINCVATATSSPDSETLEIACYNSMKSHVVVGNESSIAATEMILQNDTQNYGIRAQRLNVSHGFHSRFTEPLLGDLVEFTRTIEFRQPSILLEICTEQGATSITALGPKYLAHHSRKPVYFVNAVRRLEERLGSCVWLEAGWQSPVASMARRAVAHPEAHMFQSAAPIEMAAANLWREGVANSYWAFLTPRELDIRQIWLPPYQFDRPQYWLEFVDRTIEERNKLLSAMDPSSLDPRQAVSLVSYCSCPDSNSGSHNFCIHTKTERYTRIVKGHAVRQRPLCPASMYMECVTMAILLLGSELSGKTLIFQNINFYRGLGCEEGVDVHLRLDCRVKDSRWSFTVHSTNATYTKGDIDVSPAADPDFKLVVVYGELLRGITSITLAENQAVAQINVPTVTFAHQESTAAAIVDARTLDTFIQVLGLLINSSTGSNSDGEVYVAAAINKMVILPCDFRSPQTWTVYAMFSATDPKYTTGAIFVFSESGEMLVLGSGIRFVKTQAARLERILGGPSSQATTLAPGVKQPLNNDISDGATSPAPRVNSYIDSLKGVKTLVSTYTSVPVHEMDDKESFGSMGLDSLATIELADELKAKFGIIVNSDDLIAYGIKDLKKQLNLPTERKVPNDEGNGHMSNLASMPDYVPLFDRGTNSQIKKRNHRPSSRHRIETLIYKKVEGVEIPADVFIPLEAPPRVMPIALMIHGGGHMTLSRKAVRPAQTSFLLAKGILPISIDYRLCPLVNIIDGPMTDVRDAYAWVQQDLPHVLKGKVEVDPTKIVIIGWSTGGHLAMTTAWTTRAAGLAPPLAILSFYCPTNYDPSAQAEMGKQYPSRTMSMSEIRQALPTQPITSHSFNTSDTSNLGWIQPGDPLSELVLALVKEENGMGLLLDGIPTDGEQIKRPDAKRAAAISPLAQVRAGYYRTPTFLIIGEEDEIVPFHSAVEFANALQEQGVKSGFLPIPGARHIHDLSLMPGDEEWERGVAPGYRFLFEQMGLSDEED	Polyketide
RAK96817.1	acetyl-CoA synthetase-like protein	Aspergillus_ibericus_CBS_121593	MAVIDVTKDLSALFSKQVQATPDAIALEDDKTTYTYAELDRAVDTLTLRLRHYGVGRDTLVGVLLPRSSDYVIACLAALRAGGAFLVLELAYPPDLLDDVIRDGNPAVIITCQAELGKIKADVPLISLDEPASETNGVSELPPLPADDDLDRLAFVSYSSGTTGKPKGIANPHRAPVLSYNLRFGVQDLTPSDRVACNVFFIWEILRPLLRGATVVAVPDEISYDPAALVELLAAKRITETLMTPTLLATVLARHPHIGSRLPDLRTLWFNGEVVTTDLARRASKALPKTRLLNCYSACETHEIACGDIREMIDEQALYCPVGPPMDPKNTHILDDNQQPVENGVSGELFVAGPLLARGYLNLPETTAKAFIQNPFDSQPGARLYRTGDLARLLPSGLLEITGRVGSMIKLRGYSVVPAKVENEIVKNLAVSHCAVVAHGEGLERQLVAYIVPDQDQPAGRPVVEINEAGNSPGARRTLAQSLAHYMIPSLWVTLDELPTHEVTGKVDLKRLPAPRPADHVNGNGTPVEQDPIGIDQVAAIWAAALKTSRTLLKPGDDFFDLGGHSLSLADLSSRMSRHFGFRVPIARLAENSTLTGHLETVRAIRDGHTAAVQADLPAVLRADATLDDDIRPSKATIRSVDQADTVLLTGVTGFLGAFLLHDLLESTSAHIICLVRFTDPADDDQPGGVARIRRNLLDLGLWRDSVMERVEILPGNLSRTRFGLSPEAFDELASRVQVIVHAAATVNLVYPYAALRGPNVGGTREILRLACKGGATVQYVSTNGVLPPSLEKGWSEDTMLDVDDVPEKLLDGYGQTKWVAEQLVLEAGRRGLPVKIHRAGTISGHSQTGAANAWDLLSALIVESIKLGYAPDVDGWRAEMTPVDFVSKAIIHLASQTHAEQTVFHLGDPNPVDTRSVFAALNELGYPTKSVGWDEWVSLWNEKRGAVKGGDGAFTVDILRSGMPTVEFLRGIVVLDNAATRPFRAVVERPKVDRALLETYTRHWFARGWLPRPPVRQQANGVAKPAHKGALSGRVAVVTGASSGIGAAVAVALAREGCHVALAARRVDALESVKGRITAQGSKAIVRQTDVTNKAQVDGLLQAAHDELGPVDILVSCAGVMYFTMMANVQTEEWERTVDVNCKGLLHCLSASVPGMLSRGGGHIVAISSDAGRKVFPGLGVYSASKFFVEATLQSLRLETAGTGLRVTSVQPGNTATDLLGMSTDAEAIKKYGEPTGAQILDPEDVANSIVYALRQPAHVSVNEVLIEPRDEPI	NRP
RAK96777.1	NRPS-like enzyme	Aspergillus_ibericus_CBS_121593	MGIPQYYDGVPDEAPKPTTQSTGDVVARFGRLHLLDDLIRLRAADAVQHPILAYPKPTQDGSVSYEYFTGHDLDCMVDHAVYTLMDFGFQPPRKDRATVALFTLSDLNMVITFFALSRLGYTVMMLSPRLSATACVSLLDTVGCDTILYGQSPNIRATMGEILRLKLIACRPIIERPSVEEVSQDADVFMIRRNRRPELLVDRVALILHSSGSTGIPKPLYLSHKALMTHPMRGPGFTSFNSLPWYHLHGLSTALQAMYMRRTAYMWDASLPLTASTAVAVLEAARPESVQGVPYLLQLLVDNPRGLKALRACKSVTYGGAPCPDELGDKLVEEGVRFGGSFGLTEAGLVAESISRPAGDPFWNYMRFFDNIKPFIWMKPISDALYEVVYLKGHPALTVSNSNDPPGSFHSRDVFTPHPTIADRWKYVSRLDDRITLVNGEKVLPLPIEGCIKQNPLIQEAVVVGVEKAVPGLLVFRTENSQMFSDEDFLDLIWPTVEDANSRAEQFSQIARDMILVLPANSVCPRTDKGSMIRAQVYKKYADVIEDMYAKAEQTVDGTLKLDLPATEKHLIKLCHEELGFPISGLGSDFFAEGLDSLKAIQFRRLILKDFKVQDSKSISPNIVFETGNITRLAKHIHAIQSGQEEETRDEVSMMPGLIEKYSVFQRHTPSPSLVANKSVVLTGATGSIGAHTLYKLLNDDSVSVVYCLTRRSQPEEAIINTLTQKGLSVLSCRLQKIVALTSSLEEPDLGVGENMMAQMRQSVSLIIHTAWPVNFNLPLMSFESHIKGLHNLINFSLSVNLPDPAVLLFCSSISTALGSTTSVDETPITDLSSALEMGYGRSKLIGEKIISNARKSGARTYSLRIGQVSGHSKKGLWNDSEAIPLMIRSALTLKALPALDITCSWLPVDKLACSILELAKACSLNSLESHGDDAEPGEWVDDTIYNLCNSRTFTWSSLLDTLRRSGFSFKTVSIEKWLQMLRESESRGEEATNPAVKLTSHYEAMYSGGAPQPAKFLTEKAERDSMTLRNGRLRIIQDGILARYAQDWLKRWKTA	NRP
RAK96092.1	acetyl-CoA synthetase-like protein	Aspergillus_ibericus_CBS_121593	MLSTIPPQPPTLHEPLAKGDNNWPSEPENEPLTIDQLVRQRASLGSSQPIISYPQTGIEYVDYPLHQLDVFAFRASKVLADRIPPRTSSAETPKVVALLGPSDLNYLVMLLSLAKLGHSGLLLSTRISVDAYVSLLERTQSSHIFIHSSFRDTALDIKKRVPGLIIDEIPTEESYHYPITEDVDTNLVPYLDPVVESKHIAWIIHSSGSTGLPKPIFHTQAAALKNYSGHMNMSGFVTLPLYHNHGISCLFRTIHACKQLHLYNANLPLTRQYLIDIMRANDLEIFYGVPYALKLLAETQDGISALAKFKAVMFGGSACPDSLGNLLVENGVHLVSHYGSTETGQLMMSIRPRDDKGWDWLRPSDTVKKFLRFEERFPGVFELVCLDGWPSKVMTNRPDGAYATKDLFVKHPTMEAYKYYARLDDTIVLVNGEKVNPLDLEGRVRQISSVAESIAFGAGKAHIGLAVIRAPGTESLSDEDIIDNIWPAVEKAHESLPAFGQLFKTMVRVLPADTPYPRTDKGTIIRQAFYKTFHSVIEESYAAADAMTGTLVLSEPELRDFLKQQLLQILPLKDQNLLTDDADFFALGMDSLQASQLRSILVQTLNTHGHQLGLNIAFEQPTITLLARYLNALQSGSRPADSEPIPDQMRALIDQFSHFEPHIPRPNSLPGRYILLTGATGSLGSHLAHQLSLHASVQKVYCLIRASSPIEAYQRLHDALDSRHLYTSLPSTSKAKLIALPSPTLAHPTLSLPQTTYTTLLSETTDIIHCAWPVNFNLHLTSLAHDTLPTLLNLLTLALQTHRPTPATFNFCSSISSVVNSPTTPIPESIPDTLTAAQTMGYAQLKLVAEHICANAASQSPSLTTRILRIGQIIGDTHHGIWNATEAIPLMIQSAVTVGALPTLDEWMRWLPVDIVSSAVTDILRLSSPISPTDEPHNVAEVYNIANPTPFHWTADLLPTLRAAGLQFTELEPSEWIARVRDVPDPKANPPVKLVSFWEGKYAGVKPFKGLEFVTEKARERAEGLQGVRGLDGELVGKMVRWFRGVAWV	Other
RAK95922.1	NRPS-like enzyme	Aspergillus_ibericus_CBS_121593	MASIVLSPVPAPSSSSSSTSTAPSVASPATSVTEPEVEVLEETFHTINHLLQSRAKGHHGDDPIVAYPSSGTDYTYYTPLQLNTFVEAASVHYAKSIPQRQSSEDPVQVVGLLAPSDFEYLITLLAVSRLGHTVLLLSTRIAEDAYVSLIENTKATFLITYSSFQTMGEKVAERTGIIQQPLLAREDYDSPSTATLSLPSAHLDGAIEAKHVCWIIHSSGSTGHPKPIYQTHSGALRNYANNFGLRGFITLPLFHAHGISCLFRAVHSEKLIYMYNANLPLTAPNLLSTLEEHPEIEILYAVPYALKLLSESAEGLQMMARLELVMFGGSACPKPIGDKLVQNGVRLVSHYGTTETGQLMTSFRERDDLDWDYVRPGPSLLPYLRWEEQMPGIYELCVLEGWPSKVASNRPDNSYATKDLFEKHPTKANAWRYYARLDDTLVLENGEKANPLIIEGVARNDPNVAEAIAFGANKPRLGLFLIPSVNSHCKTEDELIETVFPSIERCNAELPAYAYISRDMIHVLPPDAVYRKTDKGTVIRSAFYRDYQEKIDQIYDAEDASGDQLLEGGELVAFLRQQLLAVAPAIDPSTLEGTTDVFSLGVDSLQSIRLRTTILRTLDIGGNKLSQNFVFEHPSLQAMADELTRLRLGQGPAEQIPVEDRMAGLIEKYSSNFKIHASVPRDREGEHIVVTGATGSLGAHVVAQLAQLEHVKTIYCLVRANSRETAFRRVHQSLRTRKLSYSMTPAAERKIVALPADLSNPIRLGLDEVIYDHLVHAVTAVMHCAWSVNFNWSLESFEASCIAGTRHLLDLCLDARGPRPARFAFCSSVSTVARTPGQWVPEALPDTLSCAQGMGYAQSKLVTEHIVNRAAQQTGMTARVLRVGQIIADTIRGIWNTTEAIPMIFQTAETIHALPQLDDILSWTPVDVIATSVIELTLAPVAGDVVNVTNPTLNHWTRDLLPLLRQAGLEFEELPPRGWLQRLRDSNQDPDANPPIKLLEFFASKYDHDRPNRALLYDTKLAVAAAPALREAGGLTPDLVTRFIRYFRTHCWTTSPNAKTTLQPAREVIILTGPCGSGKSTAAHALAEQFNLSVIEGDDLHSPAAREKMANGTPLEDRDRWDWLAHIRGAVMDRLQHSTMLGVAVTCSALRTVYRDELRRLSDLLDFPVAVTFLLLSIRDREQLKKRMVDRSAMEDHYMQSSMVDSQLAILEEPMLSEGDVITLDAGRDKADMLEEVKGVVQGILHL	NRP
RAK95831.1	non-ribosomal peptide synthetase	Aspergillus_ibericus_CBS_121593	MSPSLIISEIKEDVCHSGLGLAGLLHQQATVRGSAVAIEEGQHELTYGDLHDKALFVANQIDCLNHEDPSPVGIIIPRSMNHVLSQAGVIYSGRACVPLDNKLPDEMLKDMLHNLGSTLVITDMVQQHRLPGFKHLVVDHRAIPDNFQAKISPSQNGPQTCSHVFHTSGTTGKPKAVEAFAEGMINLVLDPAELIRKGQRVGHGSNIIFDTSLVEIWGPLLRGATMVVVPMETVLDPTALSTFVKEKELNVLQLTTSLLTVTAYACPDAFSTLDTLITGGEAINCQTIQSIFDAGAPGRIINGYGPTEASVYVLWHDVSEEEARRGEIPVGKPFGNVEVFLVDDHLGPVQPGEVGELLVSGVGVAGGYIGDPEKTAKSFLYMPQMRRKVERGPKHMYRTGDLMRMDDNGIYYYLGRKDNQIKIRGQRVELEALESALVGTGLVSAAVVVKITPEEVDRGQFLLAYCIPSAPGVAEGAIMKTYMEQAPHLMVPRLELIDVLPLRSTGKVDRRALEDQYHQKLKRSRANGVNGNANAGRVAAKLEYIWIDVFGLTVEHLRPTDDFVVMGGTSLIAATMIARIKQTFGISLRAQMLYENTSFEKLTQLVTNIQVNGDDSTIQAEQDVWLQDSKLAEHLRPMGGVIPHWPDKNEGRIFLTGATGFVGVFLLATLVKRPDVKKVACLVRAEDQSAARRRLEKCLEKYCLSADMDKVIAVPGNFGQPKLGLSPEQYDYFATWASVIFHLGAKVSYVAPYSSHRQENTIGTLNMLEFSTHCRIKAMHYSSTIAAYGPTGHVTGAKLLLEDERPAPHLAALPSDTGYAQSQYVAEAIVWNAIDNGFPVAIYRPGFVLGHSKSGICNPDDFISRLFTSCMDMGLYPVLPDQRKEFIPVDYVVDAILHVSLSHDNLGHGYNLVQPDLANAIDINTTFDLLNQMSPYQMEGVPYEQWVNSLSERLDDPLHPLTPMLREKVFGEKTRWEVYENMAEYGRENIRRALSDAPEILNREPIEVLFQRSLKSWLPCLVWPKPVRVRSEAERSAADQTDGAQPEANGIH	NRP
RAK95699.1	NRPS-like enzyme	Aspergillus_ibericus_CBS_121593	MAYESDFDPRSELLPHLVDHYATTTPEAIYAEYPISADSYDHGYRPITYRSFANAINGLAWWLTQTLGPGHGEILTYIGPHDVRYPALVLAAVKAGYCLFLTSPRNSVAAHESLFRRLECTKMLAPSPCPAPVTAIREAVEMERYEVPSVEQLLDTEYPHFDFSKSYAEHVQEKLAIVHTSGSTGIPKPIVWTHDTASRHMRLTSLAPPDGFDAQSAWINGKREFLPLPPYHAAGLAHLLFFIAARSTVICPTSSVPTAAGLIAASKQTPIDVALVSPVMLQELAQSPELLEEGCRNIRHLVYSGGDLPTQLGNTIASKFHLANQFGATEVGMLNCIQSHTKRNPQTDWQYTQFHPATGAEFRRVTDEEYELVIVRSPEREAHQIPFAIFPDLQEYHTRDLWVRHPDPNKADFWQWSVRLDDVIVFLNGEKTNPISMEQAIVAANLEVSVALVAGAQRFQASLLIELVDNKALDADERTAFMERIWPSIQQANSVCPAHARIAKTHVLLARPEKPLPRSAKGIVQRAAALSMYAEELDALYADADRLSDEFIRKCVSSITGWDDIDQSDNWFQRGMDSLQAMTTARHLRQGFQMADITPNLIYLHPSLSDLTKAIIQLVNHQTAPEDTTHHPLQERDRLLHHFQSQLTTTPPPNPPPFNPSAKHTVILTGSTGTLGTHLLHILQTHPAISHIHCFNRKPTPDALHHQHTQSTLHHLPPPSRSLTTFWTVDLSRPYFGLNETTYHTLQSTTTLIIHNAWPVNFNLSLSSFTPHLTGLTNLLNFATASPRQSHIVYISSISAVMSQPQTLTSTPIPEEILHTPSPASTAYANSKYIAEHILHYASKTLPSTSVRMSIARVGQIAGSIHTPGLWNSGEWFPSLVLSSLDVGAVPESLGAMGDRVDWVPVDEVAGVVVELAVAEKRSGGGDGEEVFHVVNPRAVEWGVIREVVREVLAEYRGEEVGVVSFKEWVGRVRDGVEGVGEDEMREVLERNPAAKLLGFFEGAVEGAVEGSQGRGWVFETRCTEERSERLRAVEGVQVEWVRKWIREWMERAKHP	Terpene
RAK95330.1	lovastatin nonaketide synthase	Aspergillus_ibericus_CBS_121593	MAGDLRGRQGSQEPEVSTKESSPGFSPFESGSSVTSIDGPNPAVLVGYACRVAGADRPSKLWDNIVEQKDVRCKMPANRFNVDNFFHPDGTHKGTTNAKYGYYLDQDLGHFDRSFFRISGKEAEAMDPQQRLILEVVYEALEDAGITLEEINGSRTSVLCGSFTNDYNAMLTKDLEYYPSYTVTGTGNAILSNRVSYVFNLQGMSLTIDTACSSSLVAFHLGAQSIQSGDCDTSIIVGSALHFDPNIFITMTDLGMLSEEGRSRAFAAGVKGYARGDGVCAVILRGQRQAELHGDDIRAIVRATGSNHDGTKQGITLPSSDGQEELIRKTYRSAGLDPVDTTYVEAHGTGTGRGDPLETKALGAVFGSKRRKRPLYVGSIKSNIGHTEGASGLAGIIKATMALEKGQIPPNMHFKIPNPEIKFDEWQIEVPTELVDFPLNAHGRRRVSINSFGYGGANAHVVLEDYRPHTIQERPPSTVPPIFEAAVQHRPFLVPLTSHSDKAGDLLTERLVEYLQRQEDCQVADLAVSLSTARSMHDQRSYAIGNDPTTIQQSLQKVPAWTKTSKQAPRLGFVFTGQGAQWYAMGRQLIEQSPIFLQTLQRADQVLKALPDGPKWSVVEELSRTKEDSQLSQTHLSQPICTALQLAILALLKTWGVEPTAVVGHSSGEMGAAFAAGILSFESAMYAAYYRGLHMSNGAAKAGPDAIPGAMMAVGLGESEAAAELEPYKGRAVIAAVNSPSSVTLSGDEDAIIEVQKSLEARKIFARRLQVAQAFHSHHMFPLAPAYAKALNECDGFAPQPSDKARMFSSVTARVADAEQMGAEYWTANMTGTVRFSDALVGILIDDAENQNVDVLVEIGPHAALKGPARQVMKSLNLDLPYFASLTRGTPDYEGILGLAGQLFQVGYPVDLLAVNSDAYLSDSGLACTVPRGQRRKDLPSYPWDHSERYWAETRLIHNHRLREYRHSLLGAKMAGSIENHVRWRNYLRIRELPWLADHVIDGKVLFPAAGYMSLAFEAVARARDGLQATDGFALRNVSIKSALVLDDSDMGTELIVDLHPQVTSAKSRSDTWYEFEIFSYDSRYHCTEHCSGLVAVEALSGTTAAQDREARLQSSTAWSPVSRYYRHLSDIGLQYGDEFRLLNGSIESGPGFACASLTFNPEKYASQPADVTFVHPTILDATFHTIFPALELVLGRDLDEAYIPTFVESCHIYPEMLTIKDAQGPQEVWVDTTTEKSGFRSAISHLSVETAVGHQPLLSFSGLRVTSLGSGDDSKDRSLFFRVRWQAAFDQLSAESSLVSQASLAELLDMFVHQHPNTKILHVTGGVEDTEQVLRALSGPNKERRRLKSLTPVSGNIVASGDAWEQLAGQWPGLVSLEEPAESDYDLVLITGAQQSSLLPFLKEGGHVIAPAQGETETALELLFQSQEAAVWKRATTQPEESSPKPLVIIHSSPPSSRTVDLISRLAASMKHRPTSCVEFNDLAKTPLGDADVVVLASLDGPLFMQRDPAGEAIFDAARELLLRPHLNLVWLLEGATDQVAENPLHAMIVGLARVARTENEGARILTLDLPVDYPPQSTVPFVNQLLDRAIVDEEWSLRDGALYIPRIEADDELNSKVRGGVNSGEKLEAFGSERPIQLTIGQVGRLESLVWEDDEAMLDEELGSEEIEIAVKASTVNARDVAAATGTIDDFRLGDECAGLVLRVGSQVDPAKFQPGDKVLAIRPGQGAHRSVVRNPASCCFRLGPMPFEDAAALPQILVTPYYALVEIARLQAGESVLVHAAASGVGQMAVQIAQMVGANIIATAGSEAERDLLVTRYGLASTTIFSSRDISFVAGVQKATSGRGVDVVLNSLSGKLLHGSWRCVAPFGRFIEIGKQDINENAMLEMAPFQRNVLFASVDLVTLYATNQALGARLFQEVCDLCHVGKLGMPETVLGVPYSEAPKAFRLVQSEGHIGQVVLKATDETQVPIRPPTWNRRANQFSPDKTYLLAGGLGGLGRTLAEWMLQRNAKKLVFLSRSGETREEAKSTVSWLRAHGIQVTVHKGDVAKIADVEACVKAIPNLGGVFHAAMVLADAALENMTYAQWHTCVQPKVVGAYNLHRATKDLPLDFFVAFSSVSGCFGTKSQGNYAAANAYIDALCRHRRQIGLPASTMNCGRITGIGVAAEAASLERFMEQEGFDGVNGQELLQQVEEAVFSDQTATVSSRGVDLYQTVTGVILTRDDVYWAPHSLFKNLYQNHDFDRRSGQKPGEVSLPVLFTQVTDPEQRAALLLERFVEKLAVSLGVPKESPKPADPIYGLDSLLAVDLRNWFTKTLGVDIALFDVMGAPSIRSLIEKAVSLYKDQEVKSGKPAPQKASSASAATGASEGAATLEIPKADLAQPLPLSTFQNRLWFSHSFAQDKSFLNIPVVMHMRGTPDHSILRRTLTELRARNPILRTAYQEGDDFAEQAIIDPTEVLVKFRDVSAQADPREALQTLVATLKRKELDIEVGELIDATLVKVTPENYALVLIMHHICTDRGNTQPLLTQITTLYDTLRNGRSLSAIPAPKVNYADFTLWHNQLLSSDALVPHVEYWRQALAGMPTASPLLPFAKSERPSWDDYSRATITAQLKATQLKRIKRICSQAKSSPFQFLFSAFRAFLYRYTADKDLTILMVDGNRPHAEFNDLLGFFVNMTPIRCQDACEGTFEALLKTMSGRILESMSHSVVPFDVIVSETKVARSAGHFPLGQVMVNYQQPEGQAVYQAGDFALHKLEAENMPSGCELSLEAREDSDNVLQLQLEFSTTLYGEPDMRRFFDNFQTFLTSVIKDHRQPIASVPVCGPAEIERLGVQFWNHQYKPHSWDDTTIVERVLSVAETRPDAIAMTTSEGESISYRDLVFAARRLAFSLQDAGIRHGQYVGILADPGIPLVVTMLGAWFNRCGYLPMDPAMAVGRLSFITDDSQMGLLLFDEASRGLASQVRAQSKSPYGLLSIRDATASCVLADVRPSLRSDPCYMLYTSGSTGIPKGVRLSQSNVHEMLASMQQHFDFSPRDRFLHQISPSFDLSVVELWSSLTAGARLCIATKATRRNPVLLGEYMRQESVTVTYFTPTQFALVLEHNGDAVAACPEYRIALLCGERLPARLAIAFQRLGTPATLYNCWGPTEAVVQTTIHAVQGTVDDQLNIPIGFALGNCRHYIVDECLNPLAPGFIGELCIGGPQVARGYWNRPEVNRKQFIRNPFCSPDDEDRGWTMLFRTGDRARFLPDGQLEFLGRISGDKQVKLRGFRIDLGEVEHVMHRESFTTDGQGIVDLAVVARSVEDDPNSLTDDRQLIAFVVPKKPLQTAAEKKEYALLLQARAKFSLNEYMLPNAYQFLDALPTTTSGKTDRRGLLSCPVELTHPIQGPVSQSSSDPAASQPDANSAPKEARPDTLAAVSRAWQAVLKLDGPPEPTGNFFEMGGQSLLFLRLQGKLKKEFKVALSLQDMIQNPTPKHVAELVDRHLGGSSSPSTGTNTNAPTENTEKMVIRSQEVERVDWVAETTLPMDCRFHPSEANPPAAVTNILLTGADGFTGIHLLANLLTQRPGVTVYVLGSYAPLDHGKIFQKLMEFKLVNGTLTPERILTGIQVVPGFLAHQSHFGLSTVDFKTLATSIHAVYHLLSEVSLLKTYRDLKHINTTSTLTLIELANLGGQGSRIHYLSTWSVPHLQSWEQSHRNLSGIQINEMSPIHFSPPATVDNGYFKTRWATEMLLTRAAARGFPVTIYRSSAISGNTVTGVASSDQDIVRGMVMDMVRHGVVPQAGTASEPFVIDFIPVNYLSEALGHLTLSQDTGRQSGLEVLHITNPQPLPLEQLPQLTRAVRGDNQTGRSVSIAEWLAALEEAAGEDEQLRLETLRDYFLNGHNMFALDSRKATALLAEVKDLVACPPVDAKYLRDLWTGTA	Polyketide
RAK94915.1	non-ribosomal peptide synthetase	Aspergillus_ibericus_CBS_121593	MILATNGGEKPQFLSQAAANTIDNAGISPISVQAVHQASKFQEEMVLVTMMDQHHRVCMEAQHFISRETIHAAGVNRAAHALARRHAVLRSIFCWNENITDRHPSRISLVVLGTNYPQQKITLVEKLSPGPDLENTYIEFCVLGLPGPAAVAQWHGGMPWKISINQLPNRGSRVTLCYHHALLDEVSARQLLLSLQDEMKNPGSVEATSDVYAVHRGQSYRRSRDMRTRLQDKISGIPFLPFTLGDSDPANRDGHGETIGRVAVESHGRSSLPPWMARLALCMALRAFAKVEDAVFLELTSGRGVLPSIHREALGPVLVPQLRWAKLKSHTPLSDIAEKLHVENEIHHAFSPGEIESFFPQLDRSLQACLVCHTESCASGVGSWAWDCKESRYDKSLVIEILPHENASLVRVCYHRNRFTDQEITAFQQFICGCLQWLQENQDNLKVFTLESAVSHILSARPGVAVCIDHGVPFEQPDIHPGLPTNASESTPEQLSWRSTHSCMNQIEDQQNICAHHLFEQAARRMPHKIALQYECSEYMTYEQLNDRCNAVSDALTVWLDCSDARVFDQEIIVPISFDKGFDLVIAMLAVLKSGAAYVPIDTSHPADRIANIISRTGASVIISDGHTGTDKLHEVSEKTGTAIVTLDELTQTNGCRAPCIRPGQEQSASSLAYIQVTSGTTGTPKCIMIEHRNLLAFMQADEPDFLGNWRTSKLQLSNRTFDIAMADIFGTLGRGGRLVLGPDAKILSCLPEWLEMTSVTDLNTTPLVADLLEDHVPAHLSVLMVGGEPFHPSLINHTPKKCRLYNNYGPSETTFVATSYRISPEDEGRATIPIGRPFGICKIYILAPDSMECAPAGEVGEICIGGPQVSRGYLRQPDLTDTKFVHNPFENDGHQTLYRTGDLGRYSPDGRLDYLGRIDRQVKIRGQRVETLEIETAIGKHPRVKACAVVIGESLHGKALVAFVEINPGRSLADELTNENHDWLCIKAEIKSNMAGCLPDYMVPGHIAMLEDGLPRLASNKLDQQALASRATLVLSKEEFQATAEYVPPQDEVERHVCEAFSDVLSCGAGITNSFLDLGGHSVTAIRVASRIRKELSTNITFRDVLECLTPRSLSIRIRESGELLPHSAASYHVPDSKPVEQSFAQGRLWFLEQLHSNLSWYHLPLAFRLRGPLHLDSLEAALLAIEQRHETLRTTFEDRDDVTIQVVHPFVPRKIRLIDIGQHPGDREEHLRSVLRREQTTPFDLKTEPGWRSAALRVDAEDHVVSLVLHHIIADGWSLGVLVRELISFYSAKFHGKDPLAQLPSLPIQYRDYSLWQHQEKQLIEQERQLQYWTDQLRGSHPAEFLCDRPRPPVPSGQANVKGISITGALYRHLQRFCQRFHITPFIVLLAAFRAAHYRMTGSVDATIGTPITNRNREEHEGLIGLFVNMQCMRIQVLDEDTFELLVQRVKDTATAAFAHNEVPFEKIVSALHPAREGSRNPLIQTIFAVHPERVDKVSIEGLESEYINLTNATRFDLEFHFYQDDEGLDGEVMFATDLFHHRTIETLLAIFQDILEGGLERPGTEVEAMSLLSGLSALHHMNLVKVHRTDYPRNSSIVDVFREQVAAHPEVMAVKDASHQWSYDRLDQESEKMANWLSKLGLPTEAVIAVFAKRSCETIAAFLGILKANMAYLPLDIKFPAARIEIILSAIEGRRAVLVGSDVQLPMIEVDGLEVVPMVDPFGLDNRVSNENNERSNPGPSSLAYVMFTSGSTGQPKGVMIEHRAVVSRVRDCNMLDNESAAKPFAHISSIAFDAAVWEIYASLLNGGTVVCIDTMTVLDFVALSNVFSLHGIRIALMTPALLKQFLSESPASISELHTLVVGGERSDPQDLSRARKLVQKEIINAYGPTENTVFSTFYRLPDGGQYHNGVPIGEAATNSGAYVMDQHLRLVPPGVMGELVVVGDGLSRGYTDAKRNVNRFVDIELDGQIIRAYRTGDRVRHRPMDGQLEYIGRMDGQVKIRGFRVETGEIEHAILESGLAENAAVLLQQPDDQEARLVAFVKEAKDLRNQGRIDRGEQEFEEAWQRIFSETTYDSKIDTHKAGRDFSGWKSMYDGSYIDTGEMNEWLDDTIAAMLNGAPPGHVVEVGTGSGMILFNLAEGLQSYVGLEPVKSIVEFVHETIDKLNPTLAEKVTLHVGTATDLDKIAVTDVSPDLVVVNSVAQYFPSAEYLGRLIEDLLRVHQAKTIFFGDMRSYALYTQFQVTKALHAGDTITPEYIHKIMTETAESETELLVDPAFFTALTDQFPDLIRHVEILPKRMQATNELSCYRYSAVIHAARQDYLHEVHTVDDDQWIDYSASKLSRQGLLELLQQTHESATVAIANIPHSKTIVERLIVEALSSQSSVRDAGWISSLRSISSMVNALSAVDLQDLASRAGFRVELSWARQFSQHGGLDAIFHRIRPESGRQRTVFRFCTDHAGRSTQTLSNNPMQSQSGRNLEKELQQRLKERLPSYMVPAVIRLLDEMPINHSGKVDRRALSEMAATTSLAQIPTTATHVPPRDEVERVVCDEFANVLGSDVGITDNFFDLGGHSLMATRAVSRIAERMKCAVTVRDLFDYPVPKALANRISKMCDSRSQEEAEAVNILTFANLAPIRVDEWHQAVEAIGICTEDVVQLMPCTAFQEGVLTTDLVLGETPAYLATMRLEFDELLDIDKLQSAWRSTVKREEVLRTVFMPSTQGLSGQGTCSGAFLQAVLRCESAEVDRVTTPRLAHPQENHSPLDLGMGHIPVSLTLTRNEISGNCVIELTIHHALYDEAYLSYVLDGLSRDYHLAQKPKPDAGQTEGHVPFTAFIRMLQDKDRAVASSFWREYLNGAPAGSWPIPYGLKGPMNEDRVPLAKSAEWKGNAADISRVLGTTPAGIARAAFALCIAAHGDADDVVFGEVSSGRSHSGFVTGPCITTHPVRIRLGTDVRQQDNDVPKQRVSIETLLKRTRDAYLDTIPHQHLGVESIRQLTGNPDLLPFQVLFVYQETHSKGTDQLPWASFRVGHDELRHSDFPLVLEVSCQDPTGHLRMRCVFDPFILPPADVEWFLQHFVDSLNLIAHSSNSQDDWDCTEAKLTITEHENRAIQLLSTQREDPHEAECEEIPTVVNIIRRQAMHAPDKIALQVQSTEFVTYRQLDDLSSRIARGLHEALESQARGIIEQQYVPIFFEKSVHMVATILGILKAGAAFVPMDIQHPIPRLKAICEATQARVIFWDGITGGDKLRNLSRSTGATLCTVNALLHNNGPSFNERAPSLESLAYVLFTSGSTGTPKGVMVDHRNLASFVASNEGSTDCSWTSNRLALLAHTFDASMGDLFATLCKGGRLHFVRQDDMLPRLSHWLEALSITHLSLTPTLGALIVNELSSDQGLPFLRCLVFGGEPFRLSFLSRVPRAVTIWNGYGPTEAAIEVAACKLQGPDTDVCIGRSFAPIGTPGWHRQIRLLHPGTNERVPIGCIGELCISGPQVARGYLGQPDLTAAQFTPDPFSVSGRERMYRTGDMAKLHGDGYLEYLGRIDGQVKLRGLRIDTAEICSVAQNHPHIMTCAVVKLQRNGAEVLAALVEANHGTAISKLISENAIKEYIARSVPVYMVPAHIWVQTTPLPRTTSGKLDRRAIAEIAESKYKEYMESPSGQLDLPVRAAAGTLEAKIASLWAKVLGIKEDTIDMTAEFYQMGGDSVRAIVLLALLRREGLHFDMTDLSQTSTIQSQAVKARQGKPESSIPGHVHLRMRQESVATIVLVHPFLAHSTVFEPLLPLLDDAFDILLLDDPFLGTAYCPETLSEWANHYLNDIQAHVQTDQPVVFGGYSFGGLVAFEMAHLWDKLHGENRSSVILIDPGTFGRENIPAKDRSQRDDLIKNSLGMTDVKPGDMLPFQEHFDRHLKALRQLSEPPIYDGQCLHLALPDRLQDGVVPWWRARCSDITLCVLDCRDHYKIMKDAKLVEAVGRLINEHCHAYLTRTCTMSSASSESGFCGGSSRTDVSTEDGDAVGRKNGVDAGDRPEEQPTKRD	NRP
GAQ03684.1	polyketide synthase-nonribosomal peptide synthetase	Aspergillus_lentulus_strain_IFM_54703	MRETEPVAIIGTGCRFPGGASSPAKLWELLRNPREIARKIPANRFNIDAFYHPDGDHHGTTNVQESYFLDEDIRAFDAAFFNISPTEAAAMDPQQRLLLETVYESLDAAGLRMDVLQGSMTGVFCGALRNDYSQIQAMDPQALPAYMVTGNSPSIMANRISYYFDWRGPSMTVDTGCSSSLLAVHLAVEALQNDDCSLAVAVGSNLILSPNAYIADSKTRMLSPTGRSRMWDSKADGYARGEGVASVVLKRLRDAIIDADPIECVIRATGANSDGRTMGITMPNAKAQQSLILKTYARAGLSPQDRPADRCQYFEAHGTGTQAGDPQEAAAIHASFFGPECVADPPNRLYVGSIKTVVGHTEATAGLAGLIKASLSLQHGMIVPNLLMQQLNPKIEAFAAQLCIPTECVPWPALPEGYPRRASVNSFGFGGANVHVVLESYTSREINPSHNLPSSLPFVFSAASERTLTSVLESYATFLREHAAVSLLSLAVSMWTRRSAHRHRLTLIAHSVEELQDQIDTELSRRATGKPSSIVSRSISRPRRVMGIFTGQGAQWPQMGLDLVEASPRIRQWIADLQEALDQLPLEFRPEFSLLQELSRPASSSRVHEGLLSLPLRTALQIMQVNILCAVGIEFSMVVGHSSGEIVAAYAAGVLTASDAIRIAYLRGRAIDESRDSTGRMMAVNLTWQQAQAVCAVEPYSGRISVAAANSPSSVTLSGDAEGLRDLEWLLKSLGFTPRMLQVDTAYHSPYMKPCADPYRQAMQACPVALAPSVARWYSSVYPGEVMTEHDQNQRTGEYWVENMLRPVQFAQALEAAVREAGAPDVIVEVGPHPTLRGPVLQTLSKVNSAHSTIPYLALAERGKPGPDCWAMALGLAWAHLGPSVVRLEDYVSLLDPGQSHVPVESLPLYPFDHSQTYWAQSRISLNYNHCVTPPNALLGVFSPETGPGEFRWRNYLRPEELPWLADRRVGSRPVFPETGYVSMALEAGMIMADTKGLRLLSVKDLTVHTPLPIQNDPIGTEVLVTVDGISSHDGVISALFRCEAAVSGEFVKCATAKMIMHPGDPDRALLPPQGQLAPAVEPVDINGFYNSLRCVDYHCTGSFTGLTGLHRRRDLATGTIHVPSRDPDGPINLHPVTLELAIQAMIAALGAPDEGLLTGALLSKTVDNIWIDPALCALGKEMTVVSYLTDVDGDHIRGDIDIFTMDGQKAVQLEGVCLVCQPSGNAPTDTQILSQTEWGPLEPSLKRASHPLPADVLELYSLRDELALLYIKQAGHGLTDSERSGLDCDGTRLLAQMNQCIVDSHEGLQLAGSSERLDQSVEAFRAGLGPSLEDPGLRAIAAVGQQLPHVLRESGRQRVAWPHFDEGNEYLKQDVQVSHLVNNLISVVSQTCFRFPQMDILQIGTLGGSVHSVLRKMGRSFRSFTYAAPSQPIDGADLERPGEVQRKTFDVDRNPLEQGYQDHAYDMALFTTARFPREVAVTHIRRLLKPRGFLVLLVRSNPDITHLNLLFGPPARCIETCSGEQVITREHWIELLSTHGFWVESLDAPNEFASLQGFSLLLCRAPGDYKKQSSRGDLLLVGGDARNADCVISELAELVQGRFDQVLRSPSLDLVEVTDPSELTVLYLVDDRDLTEASLSGLRTLITACKRVLWVTCEKTDQPNGGLTRGLLRSIMTSERLSCQLQLLHITDPAGVSAKVLTIALERLVQASAAQECPDSCGLDSIEPEVEYDGSMFRIPRQYHNYSTGLRHLARRQTVTDCVDLSQGVVQVLPPAADATREGFRLLSVAQPPQTSDDGSTICLRVRYSSLAAVRVAGTMFLRLVIGREVSSNNRMIALSSHIASQVIVPESWAWPLPDTVSKAQEQSFLHATAAALLAGYLVDQIPAFGTLVVHEADRVFQSIVHQSPTWRNVKVIFSTSTSNPDRDGPVLSLHEHSTARQLSQVLPSDVSAVALLNRRGQSIYDRMLSLLPDNATRIQIDDVYCVSASTMTTKGRDSLLVAKAFITACMVAYTSCEAVSLTSVDSVLIANVAEYPTTHCHQGIIDWDLSIRVLAQIPTASSQVRLSQKKTYILVGLDSELARMACLWLAAHGARWILLASSKPEPDAWWLEEVSSRGTRITFSTMNLIDGVSVRSLHQSIAHPFPPAVGGVLIEPGPLPDCSLSKLTAGVLQSQLHPVLKELQLLDELHENPTLDFWVLIGSIAGTLGHADQAMTAAMSERMATLVRQRRSRGRPASLVHLGEISGIDIPSARPRPWWGPAAVTQRDIDEVLSEAILCGDPNSTRSAEFIVGLRHQSLQNGRMACPVPKLWPFYSYTATASQDQVPPLPESQSTKDLVAAATSREEKTEAIAACLMEKIRARLNLTADAPLSSDTLIPELGVDSLVAVELRRWFAKELAVDIPIVLILSGASTLTTINMEPHDETDLVSFAFSGPTTFDPTTPIYLDAQNPSRAFNARQFRLLVRSLIAGLRARNLEPGNCVLVQLENTVIHSALFFAIVGAGGVYMGCDVGSPAHELTHLLRLAEPRLVITAPGALSTLEVCSKQGIFPGQILLVDELSIDNIVQFAHSAAAQTEGLIDQTAEPPMRLENLLRHGESDWLRFEDSGQSKRTPAAMFLTSGTSGLPKAAIRTHHTIISHHLSVHYQVPYPVVRLMALPMYHSFGDFWTNIFPIRYGEPLYVLPRFDISAFLDAVRQHHISETYMVPAMVQILNQSSLPVAESLSSLRYVGISGAPIDGFTMQRFQRLLSPDAVAGNLWGMTEVGVVFQNRYGVAPQFGSVGTLLHGYELRFVDPATGEDVAGIPDSPGELYVRGPGLLLGYKGRTDGKDEQGWFRTGDMVYARDGNYYIIGRTKDLIKVRGQVPDSLNSFCFSTLYWTSHPTNMDPGVKDAAVIGVMLPDGSSEVPRAYVVRAGISPESTADQLTDLIQTQLASYKALDGGVVFVDEIPRTAIGKPHRVRLSQLDREREKIASILGLSVPAQ	Polyketide
GAQ03707.1	conidial yellow pigment biosynthesis polyketide synthase	Aspergillus_lentulus_strain_IFM_54703	MADHLELFLFGDQTYNPQPYLREMMCNRHNPALENFLSKSYDAIREELYSLPHEVRADMPRFTCLDDLILWKQDGRQCIPLDMALTCMYQLGAFISKTESGRYPAQDSAVLGICTGALAAAAVSCSRSTLELIPIAVDAVVLAFRTGKLVADITRTLEPLHAPVQSWSIFIRGPTSAEAVREFCEQTVLPLTRQPYISAFTPNGITVSGPPSSLTQMTVSSTFKDFRFDSINIYGPYHATHLYSQNDVEAIVGSLAPHGSDARRQMLLLSSTKTLVRAGGLDAIWRAAVEQILLQPICWSSIFDQLQATHRKVSPKTIRITPIGTKADQLIHTALKQTPLCESLTMPEKSLKAEPQTPYSNPGKPKLAIVGMSGRFPGANNNEAFWDLLYQGLDVHKPVPALHWDAKTHVDPTGAQKNTSSTPFGCWLDDPASFDARFFNISPREAPQIDPAQRLALMTAYEAIEQAGIVPDATPSTRRDRVGVFYGVTSNDWMETNSAQDIDTYFIPGGNRAFIPGRINYYFKFSGPSFAVDTACSSSLAGIHLACNALWQGDIDTAIAGGTNVLTNPDFTAGLDRGHFLSRTGNCKTFDDSADGYCRGEGVGTVIIKRLDDAVADHDPILGVILGAYTNHSAESESITRPHAGAQCAVFRRILNQSMVDPYSVSYVEMHGTGTQTGDAGEMSSVLDTFAPPVDRAKRYRSKDEALFLGSAKANIGHGEAASGVSSLIKVLLMMQKNTIVPHCGIKTRINHKFPTDLKQRNVHIALEPTPWMRSKPRLAFVNNFSAAGGNSALLLEDAPIQQETFSQLADSRSHHLIAMSAKNSVSLQGNLRSIQRFLQENPGVSLSKLSYTTTARRIHHQHRVMLIGSHVDELGAQIEAALRDQTGTSRPKHGPKVVFTFTGQGAQYPGMGKDLFQKFSRFRNRMLRLDQIGQSLGFPSMLEVILSDAEDIGRFAPTAVQLASVCLQIALSELWASWNITPVAVVGHSLGEYAALNVAGVLSDADTAYLVGKRAELLQSKCTRDTHAMLVVKGSEDEVTAVLKDQTYEIACINSPVETVLAGRKGDMSSIRTLLADAGLKSTLLSVPYAFHSSQIEPVLADLQRLASGVTYSTPKLPVICPLDGSIVHGQGHFGPDYLARHTREAVNMRQALLAAQSQRMITDQTMTLEIGPHPAVSGMVKAVLGPQVPSLASLQRARPVWQVLAATLKTLYTAGADIHWGQYHADFPAAHEVIPLPAYCWDLKPYWIQYANDWSLRKGDPPLTQTSPAAGLESTTIHRVLEETSDAQKGRIVVEANIARPDLSPLVQGHEVDGVPLCTPSVYADIALSLGTYLLEHYRPGLGLVDVSEMTIWKPLILRAGATEQLLQAHADVDWSSNAAAIEFMSFDKLQGHARCVVRFKDRDLLQRLQRDAADVKQKIQALRQGIVSGATARFNRPMVYRAIRPLARFHDDYRAIDEIVLNSHTLEASSLLSFDTVKRGGSFHTHPAIIDALTQSCGFAMNCNDNTDLDVEVFMNHGWSSFQLFEPVDFEKKYTTYTRMVEGADKLWHGDVVIFDADRIVGYFGQLAIQGVPRRILKVILSLESGNRPEKSQRAGKKPDAPSLSLGNDSAHVSQASPKIEQAMSIIAEESGLAVSDLTDSTVFADVGIDSLLSLTITARFKEELDVDMEFSTFFFDYPTVSDLKGFFSEVWFSPTVSSLPSSVETLPTPRSSATTVSTPTTDDDFLPKEVSFLRALQIISEESGIQLEGLTDDTDLAASGVDSLLSLVIISRFRDELDLDIQHESLFLECPTIGDLRQVLVGETTDDTSPPQESAPLPPPEPTKCSPSQTGRDLATTTERLRAVDSFVQKYTAGFTMPAPAVGSTASSDGTKTILVTGASGSLGSHLVYHLAQLPDVRTVVCLNRKTSEEPYTRQYHAMREKGIRFPDALKSKLLVLQTDSSQPDLGLSRSEYEGLVSSVTHLIHNAWPMSAKRPLVGFAPQFQVMRNLIDFACAVVARRPHSFKFSFQMVSSIGVVGNYGLAQKNKVTVPEERVGIDAVLPNGYGEAKWGCERMLDETLHRHPDLFRVMAVRLGQIAGSKTSGYWNPMEHFGFLIKSSQTLNALPDVPGTVYWTPVNDVAGTLADLILSDRSPYPVYHIENPVGQPWRETNAILADALNIQTLIPFEEWVQRVREAPMRNNPAATLLEFLDSNYLRMSCGGLILDTGKTLEHSKTLAAVGKVSEEVVRKYIHIWKEIGFLN	Polyketide
GAQ03886.1	Oxidase ustYa [Source:UniProtKB/TrEMBL;Acc:A0A0S7DKP1]	Aspergillus_lentulus_strain_IFM_54703	MARSESDKDIDANYGLLNNEEAQNWSHDEKPRTRPRGAWLTVLLYMAIAVVSCLVGLFIGHQLQDLDRVCTRHVSHYSPVTSSVDITFQPQRFNGSLLKENIYRQDASPEVDAAWEALGVNYRSLRVPAEVAEKSGLARDQVKISQKYGGGYPANVEGFHHLHCLNLLRQTLYYNYDYYHKLGQGAFKNDDFIVRRHVSHCLDILRQQLMCTIDTGVLGQVWIHPDHPEAYVDFNTEHQCKNFEAIRQYAEKNQLPAQIPKDFLEPPKAGDRVYDEIP	Terpene
GAQ03946.1	conidial yellow pigment biosynthesis polyketide synthase	Aspergillus_lentulus_strain_IFM_54703	MAGPLKLYVFGDETGDFAEPLQRLCERRKEVLFLHFLEELNKVLRDEVRRQPRDVRLQIPEFTDVLDLVRHYRHSGSRNQILETTLTCVCQLATVISFFGNKTSQYFTPSDSVFAGFCTGLLSASSVATSQDTLQLITNALTTVRVAFRIGVKVNGAAQRLSKHGDAAAARSWTTLIIGAQKEASIEALAQFNESKGIPKANQAYISANSEDVVSISGPPETVASLLQHSEYLQKFRTVSLDIFAPFHAPHLYSDDDVAEVLRPFSDMDEKRKLFIPVISGVGTRYSPDLDVDTLMVDVVRDILIRPLLFENVMNTVTETTITSPRKDCQIFSVGPSQAINSLASTLRADTSLNVTTEGQLHTEKPDYEPLNGAQKIAIVGMAGRFPNSDDLESFWSTLQQGLDLHRRVPPDRFDIDAHYDPTGKKLNSTHTPYGCFIEKPGLFDPRFFNMSQREAYQTDPMGRLALVTAYEALEMSGFVPNRTPSSMLDRIGTFYGQTSDDWRTLNAAEKIDMYYIPGTIRAFATGRINYHFKFKGPSYNVDTACSSSFAAIQLACTSLLAKECDTALAGGLNVMTSPDLFAGLSRAHFLSKTGSCKTFDDGADGFCRGDGVGTVVLKRLEDAEADNDPILAVVLGTATNHSSEAVSITRPHGPAQESLYRKILKHTGVDPVDVSYVEMHGTGTQAGDGTEMKSITNVFAPRDQGRRQPDQLIHLGALKSNIGHGEASAGVASLIKTVIMMQKNAIPPHVGIKTTMNKTFPHDLNERGVRIAFKETPWVRPDGGKRRAYLNNFGASGGNTGLLLEDRPALVPTGSKDPRTSFVVSLSAKSAYSLNQNINRLATYLETNPDTSLPALSYTTTARRIHYPHRVSYAVRSISETLKSLRSTQSKAITSDPISSGKIAFVFTGQGSHYTALGKQLFEDSQTFRNDVIEFNRIGQKQGFPTFLPLIDGSEEVGSLSPVALQLGQSCVQIALARLWQSWGITPNSVLGHSLGEYAALNVAGVLSASDTIYLVGRRAQLLEELCTPGSHKMLAIAASVSSVKEILGDKDIEVACINGPNETVISGSAEQMETYSKTLKAINIKCSLLSTAYAFHSAQIQVIVEQYEKAASSVNFGTPNIPVISPLLGDIVTDGNVFGPDYLCRQAREAVNFMGALKAAESKGVVDNNVVWLEIGPAPVCSTFIKSSLGSKALTLPSLRQQEDVWKTLSGTLSNLYSKGLTIEWEEVHREYEASHTVLALPSYCFEEKNYWLDYNNNWCLTKGQKLVESAAPKRRGRHLSTPSVQKVIKEGFGQTKITVVAESDLSDPDLNHAVTGHLVNGSPLCPAGVYAESALTLAGYIYHKIKKTENVGMDVRALQIMKPLIAKGRDQKEKQVFRITATADQPLKLVKISYNSVSADGSLGVLHATCNVEYGDTKIWRAEWSRLAYLVRSRINVMNDGVKGRQYRKLDRKEAYEGFSGFVEYDKQYHGMKEVVMDQKNLEATSKLEFQPSNDYGEFEIDPRFIDNISHLSGFILNGSGATDTKKQVYVSHGWDHLQIAEPLSSSKSYSNYVKMHEVEKATMSGDVYIFDGEEMVALGVASTSSRMAAVKDKPVKDSKSLENQKPQAPVAVPQKQNKAIINDFLALIAEELGVEPSELQDDTAFADIGLDSLMSLSITGRIREELDLEAIPSSLFTDFPTIGPVKAVIMKLADTSSDETTTATTEEEGPATADADNTEMIKEILLESVPASPSFSEAINGLLAIVCEELGVDLGELLKVQHFAEAGVDSLMSLTITGRAREDLDLDIPGDQTRATTPYSVSDDAKSSTSSLTGSSVLDSNAKPDYDFEVQDISSATSYAALPRISPDLCVVGLNCPFMKTPSERRQPEGPYVLGGWSAGGILAYAVAFQLIEMGEEIEALFLIDSPCPINLQPLPSELLHFVDSLGLLGAQGSAPNWLIPHFEASIKNLTDFIPYPMDPEEAPRTHIIWARDGLVSESDEKQFPRTEAEAKSVKFLLDSRQSLGTYGWEKLIGSENISVDFIEGNHFTMMREPKVNQLPTILDRIIGA	Polyketide
GAQ03949.1	tryptophan dimethylallyltransferase	Aspergillus_lentulus_strain_IFM_54703	MTLIKAANASCTEAYQVLSLALRFDNEDQRLWWHSTAPMFAKMLESAQYTTSCQYRYLITYKEYVIPNLGCYPTNSSPRWLSILTRYGTPFELSLNCSDSIVRYTFEPINQHTRTDKDPFNTHAIWDSLQQLLPLDKGIDLEWFRHFKHDLTLNSDESAFLARNDHLVGDSIRTQNKLALDLKDSRFVLKTYIYPELKAIATGKTIHELVFGSVRRLAAGVPSILPPLYMLEEYIRSRGPNSTASPRLMSCDLTNPAKSRIKIYLLERMVSIEAMEDLWTLGGRRRDASTLEGFALVRELWDLIQLSPGLKSYPVSYLSIGAIPDERLPLMANFTLHQDDPIPEPQLYFTTFGMNDMAVADALTTFFERRGWSEMARTYKSNLKSYYPHADHESLNYLHPYISFSYRKRTPYLSVYLQSFETGDWTVANVSDSMVKCRDAACQPTALPPKLPKAGLTLATTHEQLGN	Polyketide
GAQ03956.1	fumigaclavine A dimethylallyltransferase	Aspergillus_lentulus_strain_IFM_54703	MTKDTTQVSHSQEELRAPFEVLSRTLSFEHEDHRLWWEQGGSKLATYLKLARYSMASQYQHLLMFYSVYAPNLGPYPNEKRDNVNWVCAICPGGENLELSMNFQQRSKCTVRMAAETLGPLTGTEKDPTNVAAENKLIDDLRALQPDLNFTWFGHFEREVVVPKEVALNHKQAINSVPYKNQRLHGLDLAEGAFTLKSYFLPSIRSAVTGVDTTQIMFDSIRKLALGNPNFNSALDMLQDWMIPTRGRFMGDWDVVSYDAIDAEEARIKVYTGIKMESLEQAWDIWTLGGRLQGDVVDKGFELVKRLWGRLMDDEPSTCELKYCMQWVWELRTDVSIPVPKLYFTVAEAEDHYVSDAVVEILEYLGWDEHVQTHRALMDEAWSLNQTKESYFAFNYISVTYHSIKGPYITTYGNPSGPRPVFKE	Polyketide
GAQ02952.1	Carrier domain-containing protein [Source:UniProtKB/TrEMBL;Acc:A0A0S7DKN5]	Aspergillus_lentulus_strain_IFM_54703	MVPDLFLAFLKVPLTHTGKLDRRRLCTYANKRSRHQLLGKDQTNHLYVAPSTEIEALLALLVANTLNIPVGDVGVVDNFFHRGGDSIKAVALVGEASPIQHFEEQDHTIIFATHLSGLREIPRWDQADGLLNSGEPEAGPCLEIDFGLPLVKMSIHRQAIADCLQLALTMHHSVIDGWSFRRILDQVEAVYHGNALPASPPFSALVNYVSHLPDHKEYLTNYLSGLSAEVFPAVLPIFTRSAVLRLAWAMVQSQYEGNYDIVYGVIVSGRNAPIPGILNMTSPTVATMPLRIQLDPAASIEDTLDRLVQQTVQSIPHEQTGLQNMRKWGGDIAAACDFQTLLVIQQIDGSTGYSLLGTEAQESSFAAFCTYTLTRVCNLNVDPVEIKAWFDPKFVPARQEIYSWNRQIPALSARSVNELICHECVEHPSRLAVDAWDIQFTHQELDELSTNLAQHLVAIGVRTEEFVPICLEKSGWTPIAMLAVIRSGAAFILLDPAVPEQRLIDSCRQAKLELVLTVTATVQLALKLGTRVVVVDVQYPFLKDVSLPAVHPD	NRP
GAQ02953.1	Carrier domain-containing protein [Source:UniProtKB/TrEMBL;Acc:A0A0S7DGR6]	Aspergillus_lentulus_strain_IFM_54703	MERSIGYPVSGRCWIADPQDHNRLRGIGDVGELLIETPNLAQGYLYNSERTAVTFVSAPSWIEKEILVRNSRPMVLYKTGNLARFNPDGSLCHLGRKDHQLKVLSDVEDVVVYMVVPAETNGVPSLTAFILRADEHARPEHAPMHHHPLFAEPTLEFLERVQSAKQRLSKIIPDYMVPTLFLALRKVPQTVSCKKDRHQLRQEVVLMTWDQLRAYTTSPKCGRSVTPAALKTWAVQLLAQIWAELLRLDADTLGPDDDFLAPGGDSIIAMRAIAMARVKGLGLTVSDIFAKSKLADMAKSATVLPSGVVTASRRPTLMPPYQLPACCQKSGSVDGAGQGDSEVSKIHRKQRQPLKLCRGMNSGKAIRDIALEVSAKAPTTGRIVEDIFNSQAYTFIQGQVHQLLGSKRVTSDLEKVAVFPNELCVYTEGSGHDPSHLPSDFYRVQQPYTRKDGAVAAIFNTQDEALHKMLRKPVAHLYSMTNVISLESTVDQVLEILFQQLDARFAETGHVCDLGSWLQFFAFDTMATLTFSKRYGFLEEGRDVNGILNAVGTFMKKAAPIGQIPWVDRLLYKNPVATVFQRTAGSTILGMVNQYITERQSRRNDTGHHLDKPDMLSYFLEVQATKLNVPQGAPKAWTFANVKAGSDSTASAMQTMFYYLLIHPDSMNRLLVELEEVYVSEDVRWPIPKWEQVQRSSYLDACLMEALRLHPPFSLPFERVVPASGITICGQYLPSGTVVGMNPYVVNQHRSTFGEDAARWKPERWIGLKPEERRKLERNVLTVCFLSICSNESYSYFRHIDLIMSISSSSGLGVDLAWERTLQFLKSRNWLQLYFSVTRYIPLSERVLSGYC	NRP
GAQ02995.1	lovastatin diketide synthase LovF	Aspergillus_lentulus_strain_IFM_54703	MARTTINTITWVHLIGRVPLFFCSISYLAIAAYIAARWGPEDSNKIYRTVLAAASLAIAVDVLALALLFRKPSYLPTLILLDVVACILAGISIPAIALSDYNYADDPNPHLHGWEKIDLVLFDLNIAIIMVLTADLPLNLAVGAAQSDRLSAANLCSLPQRPINPQTDTEEDRAESNDGDVAPVPFPIAIVGMSMRLPGGVNCEKEFWDFLTDKRDGLCRVPGNRYNIDAFHKESTSGAIRTQHGYFLQRDIAHFDASFFGMSKAEAARLDPQQRMLMEIVWECMENGGQTQWRGKNIGCYVGVFGEDWLDLLSKDTQANDRYRVIGAGDFALSNRISYEFDLRGPSMTIRTGCSSSLVGLHEACQALYSGECSSALVAGTNLIITPTMTTSMSDNMVISKSGICRTFDAAADGYGRGEAVNAIYIKPLDVALRDGDPVRAVIRSTAVNCDGKTPSITTPGSQAQERLIRRAYQRAQITDVFKTGFFECHGTGTVAGDIAETSVVAKVFGEHGIHIGAVKANVGHSEGASGITSIIKCVLSLEKKTILPNVFFNDPNPNIPFEQANLQVPTKAMPWPIDRCLRVSVNSFGVGGTNAHLIMDSASTVCREGLSDRVSDKCSSHLLLVSAKSPKSLEGNIEALKAYIDTSSVCPSDLAYTLALKREHMVHRAFAILGSNGQVSSFERLKSGCPQVTFVFTGQGAQWPGMGRELFLESERFRQDIKMLDRVLQSLESPPKWTIEGKLLQCDDPDRLKQADVAQPLCTAVQIGLVNILSEWGVKPSSVIGHSSGEIAAAYASGAIPAEVAIRIAYLRGQTIMSSRSNGAMAAVGLGREQIRPYLREGVVIACENSPQNVTISGDQKAINEVVEEIQASDDIFCRRLAVNVAYHSPHMKDLGESFETHLGSHLTSNKSMVPLISTVTGEVICEPARLDVRYWRQNLESPVLFSSAVQTLTDADEDERLFLEIGPHSALSSPLRQIFSAADNKRLYYVPTLVRRQDQWRCMLATAGQLYIHGAAIEMAGPLADGGKTLTNLPPYSWEYNERFWNETRLARDWRLRQHSHHELLGSRALESTDVEPMWRNLLNLDNVLWLLDHRLSGEVVFPCAAYVAMVGEAIRQISGSNDYSIRNMFIRTALVLNHEEHDEVEIITSLRPARIADNVDSAWYDFTITAHQDGVWTKHCLGQVYAGQDRQPAPIQLSPHSRQVPSDKWYEALEAKGLEYGPRFRGLDSITASSSSPHAAAVLHPIEETCESHYALHPILIDQCLQLLSVAATNGIARRMTKLCIPTAISSLYIADGQGEMSVAVSCDNNVGATMRGNALLVADSHTVLSMQDGVFFSISDTALRDGAPPMASTLHWKPHIDFVTPDKLLPPFPNTPYNKEQPGIFARSVIIETYHQTRSAAPAKEHLRRYHQWIESQYKLIHDDVRDLLPEMRDKHAADPVTRWPDIQRVLDAEQSPLLRSVYSLAERILRHINEILDDRCSPLELLMEGEGIQEMYKASAAVTHFDAFLALLGHSNPSLRVLEIGGGTGGATQVALNALISSGKGRLYTTYTFTDISPGFVSQAKEKFAEFRGMEYTTLDISQDPEMQGFTPGSYDLIIAANVLHATPRISDTLRNVRRLLAPTGRLLLQELCCENPVISYIMGSLPGWWVAEDGRDVPYVSPEKWHDELVHAGFTGADVVRLDHDAPYQFNAHIVSRPCPRLPIKDEIGLLHQGEVSDWAQGLERLLSSRGYVVKWVTLDESPTVADFISLLDLEKPFFNNLSPSKFQQFQRFASHLTKGRSLWLMRSIQLVESDPDPARALTLGVMRTIRQELARSISTVEIEQLDDAAMRRVIEIFENVKTYDETQDPDLDYEYVLKDDDVYVGRFQWSSLDKVMTSAPKTGSRILDIGSHGMLDTLNWSLSGRGPCVAENDVEVDIKCVGLNFRDIMVSMGLMGDTSEMGLEGSGIVRRVGRSVTTLQAGDRVLFAGKGMMATRKIMPAGSCIKIPSGLSLEDAAAGPCVFTTVIYSLMYVGQLRKGQSVLIHSACGGVGLAAIQVCQMIGAEIFVTVGSNAKKQHLIDNLQIPEHHIFDSRSPSFLPDVMRMTNNRGVDIVLNSLSGELLHASWKCVAPFGKMIELGKRDFLGHGKLDMDLFVDNRTFIGVDLTQLAEKSPELFRHMIDDCLHFFEEGKLKPIRPVTIYEATDIVKALRLMQSGRHMGKIVIRMPEDPSTLSVSRIHDKRNLFRDDSSYLLIGGFGGLGRAVATWMVEKGARHLIILSRSGEELPQNRAFIEDLKSQGGCHVVSVTGSVANLTDTQRAVSAATKPIAGVIQMSMVLRDARFEDLTFDQWNEVLAPKVQGTWNLHHTLDGHDLDFFVLFSSVAGIIGFSGQTNYAASNTFLDAFVKYRHSQGLVASVLDIGFMGDIGYIPENSPKTLEYARAASSLIVTEQDLLHALELSILSGPLKGPAQLFLGLGTSKPPSECAAQPIWGHDARLLGWQNVFTATEGDKTAKREELRQFLEDVKRDPSILDKPATEEKLTYELGKMIASHMSYSEYLELHELANIAIDSLMTIEIRAWLRRYARLEISLVEISKAGTVAGLSKITLKMLREKYQSGEQEIANAKDGAWGSGEPDELRLCLQDIQLGKDIEPLSTPVADWYADGEGRVFMTGATGYLGAFFLTLLSGLPQVKEVACLVRAEDVVSGVSRIQKVLAGYGLPFDFKEKLRLIPGDISSPTLGLRSEEFDELAQRSSVIFHFASYSNYTLPYSSHREANVLGLVNVLRFANTGRPKPLHYVSSISACGVAGYLAGQVIPEDQRPVFDLDIVKGHIGYTQSKVVAEHIAWNAISNGLPLTIYRPGFVMGHSITGAHKQQDFINRLMANCLRIRSYPVAPHARNQFIPVDFVCSSMLRISLSSGNLCHAFNLVRPDQTQTVTWEETFEILNQNCTVPLRRVSPEQWIDIFAEHGNEREKAGVSLLKERLDGNSVWWAVDKGTMALYETSNMRRALSQFPEILEVPSMDDLIKTYLPLWRNQE	Polyketide
GAQ03171.1	geranylgeranyl pyrophosphate synthase	Aspergillus_lentulus_strain_IFM_54703	MEVWEHSRPISDDTIKKTPSFTTLPIRINQQNDVADAATRRALRDWDHYLHDGLAERALVSISDLGNLGAFAYPEVAPERLAILTYLTDLGMLHDDGYEAMDMDQARTEHREFGALFDPHEQLPSRRGTRAAKLKKLVSQILLEAIRIDRDLGMYMFDMYNKGWLSVAGGEGKVPQFNSLEEYQAYRRDDFGIRAFWPMVEFGMAMRLSDEDKRLIEPVMEPIDKAIIWTNDYWSFDREYHESITNGSRLTNVVEVVRQTENISIDEAKATVRRLLVNLEQQYLERKRAIYAQNPSLPSHLRKWIEVVGTTVAGTHFWASCSPRHHAWRNNSRNGLEPANHLAASALITSSDNLNSSKGSEEQMQNSNNGTRTQMCPTIEQDVMQLNAKLSLGKQDSRHARRAALALLSRAAAQCESLFSDIEDERARLLQSDEAKTRLSWECRSKGSQELEHLWYKPARTALQAPINYICSMPSKGVRSRMIEAFNYWLEVDETSLTKIRQLVDLLHNASLILDDIEDHSPKRRGRPATHTIFGHSQAINSANFMFVQAVQVARQFRNPNAVDILLEELENLYLGQSWDLDWKYKLRCPSPAEYLNMVDNKTGGLFRLLLRLMQAEKKGTTKVNLDGLTILFGRFFQIRDDYMNLRSGQYTEQKGFCEDLDEGKFSYPIVVCVANHADFRDLIDGVFRQRPTAITSGREPLGPEIKQYIVDYLNTSGTFQHCQEFLMQLERSIISEIDRIEKVTNETNPMLRLLLEKLSVKEN	NRP
GAQ03188.1	nonribosomal peptide synthetase 10	Aspergillus_lentulus_strain_IFM_54703	MPSVVALDLCQLFARSVARTPHQLAVDHESGSLTYTELDAASSNLARRLQQEGVVPGEAVLLLTEHGTRNIVALLAILKAHACYVPLDRSSWSSERIQSVLDGTDSRILINTTVEPFESPRHKVIHLTGADVTALSTDRSTTKVIPDIAPEDLACLIFTSGSTGVPKGVMIPHRAVANYAQTSPFNMDVQPGDRVLHILSVSFDGNSGIVVPATMDTLFDKAQTCSILASTPSILATLPLPTALPDSYPYVHTILLGGESPPAPLLSSWLEFGVRILNAYGPTETTCASLMQEVEVCQETGMINRSIIGCPMPNGPVYLLQPDTLLPVEEEGEEGEIAIAGVGLAHGYYRNAALTAEKFIDWHGKRVYRTGDQGRWTRRNDGERVVEFRGRTDRTVKNRGFLVNLPADVEEPLRQMGFGVTDVYASLINGLLVVLVTPATADLDGLQNEAQRRLSSFHRPGRYMAVDQFPLSANGKIDTKAIENMLKEYQARLCEGTDDEVTTRGERPTEREQVIAECMYTALGLDLPSASTSKDINFFAMGGNSLAALRFTSLCRERGILLTTRDLYLHPTVRGILPYARDLPRSGQPMPDKEEQNDFRLSLQSEVAAALHPSEGMVPSEIEVAPLTPLQLELSAPIFQSDGTNTNQLRQSYPLATADRICNAWRQVALSEPIFRTQIALDIGPGVQIVHAQPRCQPQEIVLHRREDYDAALSNPSRLAVGLGMRLEFMKFIPNDNDDDEGEVTVVWTAHHSLIDGYSLGLILARVQQATQGVTPSRVSSFVDAAWNLQSVQKQRDTEARRFWEQYLQPLQSLSKTEATTTPVAQPYLAQEVLFKHVGGVDELHRLASSCSVTLAAVYYTAWAMTLARTRKSPLVTLGVVFSGREVLPDDAHAVGPLMATLPLVCRLEGDASVERQLQTTLEGLATISAYAWSAPDQISYRVDSLLATQYDFPAYDQPIPPQKEQFFENTTFALSLLVEADARFRLVYNPSVHCEQTVQQYADTFQLALKALVHDSTLETWLTGPTKTSLAVDQPSDIERDNVPNIAAAFYASVDLHKDLTAVDGPGGSLSYRTLDQKSNAVASHIAKHFPGAQVIAIHADGTLNWVVGILGILKAGCAYCPLDPAYPMARRVAVYEQSGASALLIPNACTSSAAILPITDLRAFTIQETETSDTSRQPSLLANANEDALIVFTSGTTGRPKGVPISHRGFLALQSNPEATMFSRPGRRIAQFMSPAFDYCANEVFSALLHGGTLVLRDPSDPLAHLAKVDVSTITPSVLSVLNPDDYPNLDMVYATGEPVTPGLLARWGVGRAFYNAYGPAECSICTSFTRLEPGQQVTIGNAIRTARMYILDQDLQPVSEGQTGEIFLAGQQVMRGYVGDDAKTAYSVLPDPWHPGERMYRTGDYGYWSADRQIVYIGRLDRQVKIRGFRVELAAVEQKMYQEEPRLTQAAALVVNDTLVAFVMPHDVDVSRLEQRLRESLQPSWVPQVITALEEFPWTANRKVDYRKLAERATLTRPEDALPQQKTSSGTTAKDASIADGIATLWKNVLRLQAGGSSRKLCEDDDFRALGGHSVLQMMLAARLGSTFGISVSMRDVIEHSTLAEQVELVRRKRQASTAKPRTVCDAFPEHCLSPLERQTWFQYLIASDVRTFNIPVLLHLGGTFDRDRLVQSFNDVLASRKVFRTNFVETSLGPCRIFRDTPPRVLVCDGALDTTKEIDRGFDLARDELIRVFLDRRTLLVVTSHAVADLNSVQNLLQEVSAVYARRTTPTADRWHYPRAPAWSRQVTEQERKFWSKYLQGAPQRLDIPRYPGQMTFEGRSRVSEFKGDLVRRVVALAQEYGLSQHQLVCAAVAQTLQWLAGSNDVVLGSPWANRGHAVEQESMGLFLDRLPLRFKTPVNADCATILQSTREASQAAVCNAIPFEQVLNLLHLPRTIRQHPLFEAMVTFHLKGAVEDCLAIDGLEVKREMCFASGAKFLLMFEWTEIATDHWTLRIEYDDHQLDDATITTIEESIQCVLEGLTDRLSRAAIHERLNAMNKTAKTKVDWNFYRRLVGILRREMATCLGVSLDEFPCSVSFFEVGGDSIQAWRLSRQLKRVGLEVPICTIFDHPTAQDLAQRLYRQVF	NRP
GAQ04015.1	Aromatic prenyltransferase [Source:UniProtKB/TrEMBL;Acc:A0A0S7DGL9]	Aspergillus_lentulus_strain_IFM_54703	MKIRMTIPSIPETIPEHSELKGKAPLRDISGIPANPRRTIRTPSWDLTSTWLIGANDDIRAWWDCIGPQLAILADEAGYSVAAQTEILLLLHSVVLPDMGRFPPAAQNRPAVQYSWKINTDDYDHPILTLTVEAPGEHAKGSSSITRHHLQATQNIVEQLAAQLPPVDLTWYRHFLAAFQIDHHADHSSHHRTFLRTDKDTTRPWMPLSFEFTDTGVIPKVYFYPPAQAHESKPSLAIFTDAIRPLSETNPLPAFEEVVAFVDNHPVGVTLNPEMLGVDCVEPALASLYLHASTPVTNFESIIAVMTLGGRVHAMDMAIMELWELLCLILRPKHRDRMFSWGDELPVWNARAQGDEEQGLKYCFEIVPGAEVPEVTLHIPVVRYGPADEDVAVGLERFLKKRGQAQFADGFWRVLNMLSEGWTDSRRVVTHIACSFRGESLDVTSCLEPAILRSRDD	Terpene
GAQ04021.1	ophiobolin F synthase	Aspergillus_lentulus_strain_IFM_54703	MEGQEHGLNMPENGVPKSHPLMYRHSDPALMDAESESKYISRFQPRVSKYVAVSHDACIECHIDLFGTGGIGKVVGGMNAHTADFTALCAPEALPERIGLCSYFIEYAFVHDDVSVDAVQDGPSCRLSQDKDGILPKALGSKRLEDLQNIAEGGLKRKQSRAKIWSVLNEIDQDYLGRCQRTFKQWYQAAQQMRDKAFASLEDYLAVRALDCGANWVVRMMGWASGVELSPEEEVETGPVTYLAFVVLGVTNDLWSWEKEKRVTRQSGDTLPLINAVQMVMQMQDTAEESAKQIVRGLIREHEEQYCLLRDEYLRRPSTSLSVKKWFQVLELSMAGNALWSIHALRYHLDVKNPYICPPEVPSVFKKLQVMRSKQSKKRKDARLGVEGATDPAYKVLEALDETVLWKPYEYITSMPSKGFRHHLIDALHTWFNVPEHALALISGVASLLHEASLMLDDIQDGSLLRRGRPAVHEIFGVGQTINSACFHINNALRLVQQLSPSAVLIFSEQMAHLYTGQAHDISWAGHRIIPTEEDYFRMVDGKTGGLFVLLLRLMQQEATQNRDLDMRRFMNQLGRYFQIRDDYQNLVSQEYTSQRGFCQDLDEGKPSFPFIRACHTLEDSTVLTEWLNMLRSGGGVSIEAKRYILTQIEESGSLEYTRDVLSALLDDLEGMLRDMESMTGQENWILRSMLVQLQIKQTKSVRKESTVAGVLRVWGGYRETAWRSMN	Terpene
GAQ04120.1	Carrier domain-containing protein [Source:UniProtKB/TrEMBL;Acc:A0A0S7DP14]	Aspergillus_lentulus_strain_IFM_54703	MHSSDRMSHKEAVISRLILEIILEYALNKFDPVQDRLDGTAKNFLPIIDRFVAAGTRIEACLPAFPFKSANKVYKVLGSLPDKAEELALDRLNTMCARVREVYSPGLQVTIISDGITYNDLLCISDQDTWAYGEALRKMAAQKQFKYIVFSRIKDLLDIPLPEKMSEIVYVANCTTFRRLLLNKYGRVGLDIDHEIASNPDTKLTYLGYKRFLESDLKYIFPRGAHRSAHSYKRDCKYIAKQMLIRGDAFAQAIKNSFPNHLRLSIHESVAGTKLSISLLNTKTGFTTPWHCSVAQLADGEWISAPMGEFSKDDRLELVYADGRPSHFREKPWDGDGFGISEATASYLQRPKRLSASEYLSRHLTSVPVSPGMSSPSTSSMSSSCAGMEGSAATTPETHSPPTFALSGLGIVAEDNLSNASVPYGKRLIPQIMDSLAAAEPERIVFSLTTFSGDSLGFRHISALAFTKAVDKTAWWLHNQVGRPDSIQPVGYIGPHDLRHVLLTYACVKAGYAALFLSPKNSTEGALAVLEATKCNIWVNACDISPVPLVKEVLQKRPMKFLQLPLLDELLDAMSTEAFPYTKTFDEAINDPFCFLHTSGTTGVPKPIPWSHGLIGTMDAVRLLPPAAGDGGLPPWTTDWNTGDTIYSSFPMSHGAGIIMDILMPALFNLHCVLGPAGVLPNINLVETLAVNTRIDIWSMVPSLVDELGETPGVLSKLKSSKFICASGGPVSPVSAGKVNEVIRVLNLTGTTEGLFIGNLVPPREDWFWFCFHPSSGFEFREIEPEIHEHWVHRNEHWPLFQGIFHTFPEKQSINFKDLYMKHPTKPNLWAFKGRSDDLVVLSNGYKISPLETEAFITTHPAIKGCLVVGTGKPQAGLLIELKDPSHKTDELLDSIWETVRQANSMSRHKNQLLRDFVTFATPGKPFFRTDKGTVKRSATLKLYADYIERFYSSRSDDLNGTFDFDMSSSHSIEDNVRKILASSLPDVEETSADTDLFALGLDSLGVFAAIKTIRAATGLGDRIGPRHIYANPTITSLSATITLLAAEAESASKIALSKRPVDDVGAKIESMIAQHKARQSFSLNAFDYVNPNHGMGLVLYFPIRDGVSYEQVFANLQEGLNRTFDLIPALSGKMMKSSEQVIDYTKGDLCVTIPPLAKADSARNRLVYKDLSAVLPSFDNLRKGGFAPSAFKDSLVLRDDPFPEMPADIFVGQANFVSGGCILAVDLNHCCLDGLGAMIALKAWAENCRYLQGDQSATCRWYDPESFNHSLPEILHQQEGWTRPLHEVDPGTWGFLPFFPPDDENTTKSEKTPEGALPPRPIFPLHHVWPLPRAERCLKTTMFLITPKKLELMKQDVIADPETKGNPSISDIVQAFFWRAAIKARYRVATEIHKQMFSPDDVSILELPTDTRPRFSPRLPPTYMGSMLILNRSSMPIETLCSAETTIGRVALLLRQSAARITPSLVHDAFTILQSLPDHSRFSTANMGLEHMHVMISNMMLFPTSEICFGDAFFGNGGVPETMRPQLERGNGRFRFLVIFPMRKDGGVELVLGTHPEELEMFLMDKEFTRYAELVDTCC	Other
GAQ04979.1	nonribosomal peptide synthetase 4	Aspergillus_lentulus_strain_IFM_54703	MSIEAHPTVQGCLVSFPTPHILLLTLNRPEKRNCISLATSDEIQRLWTWFDTQPALHVAIITGTGESFCAGADLKEWNDLNARGITNEMTAPGLAGLPRRRGRKPIIAAVNGYCLGGGFEMVANCDIVVASENATFGLPEVQRGIAAVAGSLPRLVRVLGKQRAAEIALSGLSFSASQLERWGLVNRVVEHGRLLATAVEIATAISRNSPDSVRVTMEGLHFGWEMASVEEASSALVDRWYAKLMAGENFHEGHDDIHNQKYHCNQSYDLTAARLNRNGVESFEVVGLASDGPSSPTGMRDEIVLLSWLIVLLRTREGGQIRYEWAYRYPEEEPVPRSLAMNEVVAGLQTSLKETAAAVSRHIAADVPSQSAPASLILSTSSLSQASEEAKDEELLHLKVCFEKGLLHITPAWHSDNMLPFTVMRYVRALADMVRLCFSNPDMSIQDCLRPTTYDLDEIWRWNHDLPPTYSFCMHERVSEQAQKFPDKEAIASWDGSLTYSQIDQYSTFVARSLKDMGIELHDVLPVCFEKSRWTVVAVLAVMKAGATFVLMDPTLPLARLQNMAQQVGAKMMVSSRDQHDLAAQIIPDAKVFVVEENTFSSLSTTQSNVPLPTVLSSALMYIIFTSGSTGTPKGVKISHETYTSSAIPRAKAVGYTEDSRVLDFASYAFDVSIDSMLLTLGNGGCLCIPSDEDRLNDINGVIRRMKVNYAGLTPSVARILDADVISSLSGLGLGGEAVSARDVNLWGQDTRIIIGYGPCECTIGCTVNSSAATGRDYISIGPGNGAAIWIVDPNDHESLVPVGAVGELLVEGPIVGQGYLNDPEKTAAAFIEDPSWLIAGHDGYTGRRGRLYKTGDLGRYDPDGSGGIVFVGRKDTQVKLRGQRVELGEIESQLRARLPSETTVIAEVIVPQVSGGQPTLVAFVAAQKTKGHGHTELEAAELSDEVQQALSEADAELAKVLPRYMVPTAYIPVNHIPTLISGKTDRKRLRQFGATVDLRQLDQEVTNTATRELSDLEHRLRQAWSQTLKLQALSIRLQDNFFALGGDSLTAMKLVSVCRSRGLDLSVTSMFSNPTLSAMASVVRICKENVQREVLPFSMITSDVESACVEAAEVCGVGPADIEDIYPCTPTQESLFTFSLKSVKPYVAQRVLCIPSHIDLNAWRKAWQEVVAALPILRTRVAQLQEPGLQQVVLKENICWIHASNLSEYLENDRTEKMNLGESLARYAIVEESTTGKRYMVWTIHHVLYDGWSEPIILTQVSNALQGEPTDIKTQMRDFVKYVRDLDDTVMQEFWRRELKGAVGPQFPRLPSRDFMPTPGALVEHQVSLDTSCGSPFTIATLIRGAWALVASQYTGSDDIVFGETLTGRDIPLPGVESIVGPLIATVPVRVRVHRGSTVESYLQAVQQSVLARTPYQHMGMQNIRKVSQDAQHACETGTGLVIQPEPEYTGSELGVESGDVVLEALHFNPYPLMLACGIRKGGFRVCASFDCSLIETKQMERMLAQLEAACLLMSKGLSRRVDEISCLPEAELDQIWQWNQIPPLALDEATSRVRADTSAKPGSSYPPAVVPWVCNPRNPSLLSPIGCVGELWLEGALLSGDTVDSPTWLVAGSSTCAGRTGRVQATGDMVQLREDGSLVFVGRKENVVPVQGHAVDITEIERYLAEHLPPTTRAAAAVARSSSDQELVIFIEQPAAEEVCIQLLSEKREIVCDSPGQTFQTTICATIPANLAAALKKLDKYMRDSLPSYMAPSAYIVVDKLPTTRSHIDHSLLNQIASQVTPQTLNQLRDGLRDAWSKATVQNHLSAPESILRSAWAKVLRIDPEQIDVDDNFFRLGGDSVLAMKLVSSLRAQGHSLSVADIFRHMRLGDAARVLKVDERSKQKVNMYQPFSMLRLVDVQQFLTDTVRPQLGDPSWPIQDVLPVTDSQALDIRATIQPPRTSIQYTMLYFNSSVDRERLFHGCSELVKTHEILRTVFISYESSFLQVVLNELEIVRSHKADKDLDQYVANLCREDIESNFQLGSPFLRLFHVEGSNGNTCLIIRLSHAQYDGVSLPRLLQDLDSLYTGTQLATYSQFSSYMAQISEEPIQSKATTYWRNLLSNSSLSILGGPSSHPNDKAIFHTRPTNVHPLREITTANLLTAAWALLLARRLQTPDVTFGSVTSGRTLDISHAEHIMGPCYQLTPIRVPFQPDWTASDLLHFVQTQSAESAAHDFLGFEKIAKLAEWDIRPGKGFDSIVHHQDWEEFESMPFGGGSCRVDIANPHGDAAYPVKAVSLVKGGEIHVGVVGSERDVGFVDEVLGELVAAVEELSGQSEEVLLDRELF	NRP
GAQ04985.1	nonribosomal peptide synthetase 3	Aspergillus_lentulus_strain_IFM_54703	MAPVALRDLAESPELQGTEVVSMKARSIPPLTPPSPPCLVTDYIRHQVESNPDAPAVQCEQEQPYSYAALWQLVEHIAAAGQFRSGRIIPLCMDPSVEFVATVLAILWAGSAYVILDPEGSAQRNRVIAADCGTEPVVVHEKYASLFDHRVTIESIQSIQNHGQLDPPSITPSDLAYLIYTSGSTGTPKGVLLSHRAVSHGIDQFQLNGRKRWLLFYNPIFSAAQRTILATLSKGACLCLTRRDRLATALPEVLNNLQIDALGITPSALALLSPDETPACLQQITTVGEPLSQSLVNRWADRVHLRVSYGLSECAQLNFSRQLQPGDNPRNPGLPSDTTTAIVLEPGTMTRLSANEPGELCLYGPQVASGYHQRQKETQAAFVKAPEGGPGTMMFRTGDLAVQREDGTFEILGRIDHQVKIHGQRVEPEEVAAKLATVKGVASLVCVGCYINERMSLVAAVIPSPETDWGTLVQDLRNHARQSFPPYMVPSYWLSCDEFPVNQNGKVDFRAIRRLAESTEVSKMLGHSTSPKDGATAGLSETASKIAQVWAEVLNLPASSITPNDSLVALGGTSIDAIRAIRELKERGIHVELADMLQAQTIEELADTVQLDSSPTHVSNEPAAPFDYISDPALKADFLADRRVVDAYPVTALQEGILASTLQGSQDYLYQRVFDVRHLDLVRLQLAFQVVFWRTELLKSTFITAAKGFVQVVRNDFNLPWSEVSMSLPDYLDQDKNRGVTLGEPFMRVAVLDGSILVVSVHHALFDFWSHRFLFDDIARVYYGRRPEKRPEWKSFVALLHARDTKASQDFWREHLAEAVPTILNYAPVTKTSTARRTVSQQVKAASSALRAPLGAIIHAAWALVLSSHIASKSVTMATAVSGRELPVPGIEALNGPTLAVVPYAIALDPEQTLQQLVQSVNTSLWKVIKHSQVGVRNALAAAERQGTTLFDTMVNILVSDKANDDISKEVFQLYGRRPVWRTEYTTLNVEDGATGIDITLTSPMEERRLEFILSQFCMALNLITSNPRQTVKATNLVSEKELQFMLQPHKDLPDATRTLHGQFEATVRTYPDRMAINYQNEQSLTYTELDTEANRMAHYLSERGVVPGDIVPLLLEKSPLMIKAILALFKLGAAYVPLSPENPLERNAYIARDISAKFVLTEKEHESYFASESDIPSILLDQADLSAYGPEPQQITVSPDSLAYLLYTSGSTGLPKGVMVTHGACAAAMQSIIEFEHRQGQESRMLQFSNYVFDVSLYDFFVALHSGGTLCIAPSERLLNNLAEVINEMNVNHVFLTPTVARLLNPKDVPNLESMTVGGEQLTRDVVTTWASQVRLRNGYGPTEASVLVTMKDVDADTIGGNIGRPLASVGAIVLEADGVRPVPYGAVGELCFFGPQLAQGYFKKPDITNAAFIESEVLNGQRLYRSGDLARYLPNGDIECLGRKDDQVKINGHRIELGEIEQAFLRTGEVKDCVLTVWKQNSTAHLVAVAVFDGAASEKPGEILPLDGFAENVQLVRAKLTGLTPYMIPKAIVPLSSLPRLPSGKANRKQLKAMVQSLSQGELTKFSFDKIGTAQAKGAVIPLVCETQKVLQQGWIETLQLSDDEFGLEADFLSLGGDSIAAINLVSWLRRKQLKISVRDVLKYTGLGAMADQLKGESDDAQQIQQKTFTPPSEVDAAISAAGLQATQYEYIYPCPPGQAEFLTQGAHPEALWSLMTVRKVGNDFEPRQWIDLVRQLTTTNEILRTTFTRCHGIWYGVVLRDATPVVEVYEDVSDEQRQQIIKTLDDHRFVFGKPFIRYAILRLSTGETEIVTKLDHGLYDGTLLRIFGEHFEAYQDNVPLERFTPFKDFAFHIWQMDKSRTLSFWKQSEKRPIAFAFPSANASEPRINSVHVHTINLEFDAFAKSTGATVSIIFQSIFQLWLALRSNQRDVAFDYLYTGRNIDLPDPQTINGTCANFLPMRSKVDPSMPVSEFLRQTQDEFWQYTENSTVGMDEIHEACETTREGFSNKTLFLFQPFEPAPAAAKQYQKWIVMAKSQVTMPQPYAVVFEVVKTADVNEYKLKFAFDKRIYEKEQVQEETQVIGKLLAKVMENAEASVGDVLASFRS	NRP
GAQ05071.1	Carrier domain-containing protein [Source:UniProtKB/TrEMBL;Acc:A0A0S7DJ53]	Aspergillus_lentulus_strain_IFM_54703	MVGVIDTASETVEPPRRLLAAVVDSLAIECPTRRFCLIPNGTEVHQGFREVTLKELCRAVNTMSWWMEKHLGSSVKGETIAYLGSNDIRYIILMLASHKTGCTIFFPSTRLSNEAYDSVFRATRTKMLLFSPEKHHLVSGLTGPSKSISSLEVPSVTGMLNDNLNVKHYDFTSTYEEMEDKTAFIIHSSGTTGMPKPVSLTHGFLGTVDYGAFMPRPSGRSPAFFQDLLSADPHPSNLVLSVTPYFHMMGLVALFESIFHNIPFVTIPDQPLSVNLLIDVIHATHPTATILPPSILEDMSLSQEALECLSTLKFVCYGGAPLAKQVGDKVSQYTQVRNPIGSTEMGIISSLVPEGKENWGYFEWNPTYGIDMQSVTDDLYELVIPRVEDSRRMHGIFHTFPALKEYRSKDLYVRHPEIPKLWQYRGRLDDVIVLSNGEKLNPVTLEKVVEGHPSVRRALVFGQGRFQTGLLIEPAIDDHNGNIDEQNFVDMIWPSVQIANKTVPRYGQVLKKMIRLASPGKPFKLTPKGTTQRHAVNADYAEEIDALYATAQDKQLGAELPSTIDFESVHRYVHEVITSLTGRSDIKPSDDLFGLGLDSLQAIELSNLLRNAVSSYNPTLGTESITVQNVYARPTTEKLAGLLLAVLQEQAATAPTASRSERIAGLVSKYTGDLPIRSFNSSAQLPPLSTVILTGSTGSLGTYILSGLLNDPKVAKVYCFNRAADAGTRQQQGFAEKGLDASSLKDPSKVEFLHVSFGDKHFGLGDAMYSKLLDTVDLIIHNAWKVNFNHPVSSFEDPHIKGVREFVNFSLESRYNAHLAFVSSVSTIATWTPTSDEVAVPESPMDTVDSVLKQGYGESKHVGERICLEASRRSGVPTSILRVGQIAGPDSRLGLWNPHEWLPSVVKTSKTIGKVPDTLGSFLVDWIAVDTLARITIEILLSRRPSLSTQPHAVFHLTNPSRIPWNNLIPAIQERYPVSVVSLAEWVDELEHIPNPSPQDLDEKPALKLLSFYQALAHSAAVPNAEISVENSKQASRTMASLGPVSRAQMSNWLNHVMSDFRVVRGARNMESRAPAMSGTSSSKLENLIVLDAHLEPMARIVNGAFDDLSQPRSSTSVHIVSRWFSSLPALYGRNKTLDATVRCFTTHHISKVLQNLQMARYSRSAYVEALSRLRKSLNAPSERLSADIFCAVLLLCLYELFANNQNPDTWMKHAKAVSQLAEIRGPNAYKDPFNNTLLKAARGLIVMHSLFSGERCFLASDRWHAIMKQRINSFYSEELEDLLEEFIALFTLAPSLVHALYDIKASDMTSPATWKKASETLTRILEIQNKLSEWYSRFSRMAPPPYERLSSSNDAVYPIVLHYSDLNIASIFNSYHAYMAIIHEALRTLGYPGEHEAMVAFFRDQICKSVEYNGAGPLGPYRMGFPLRVAYEAADPKTKAWIENRLVQMSQYYAAVAPKNFATPFD	Terpene
GAQ05228.1	lovastatin diketide synthase LovF	Aspergillus_lentulus_strain_IFM_54703	MAINSFEGTGEPVQLPSAPSHAHTEDEVSDSLDDASIPIAVIGMGFRGPGDATNVEELWKMILEGREAWSQIPESRWNSHAFYHPDHARHGTINVQGGHFLTEDVSLFDAPFFNMTSDEAAAMDPQQRLLLEVTFEGLENAGIPLPEVMGSQTSCFVGSFNADYTDLLLRDPDAIPMYQCTNAGQSRAMMANRVSYFFDLKGPSVTVDTACSGSLVALHLACQTLRTGDAAMAIAAGVNVILSHEFMSTMTMMKFLSPDGRCHTFDEKANGYARGEGIGCLILKPLKDAIRDKDPIRAVIRGSGSNQDGRTPGITLPSGASQEALIRHVYSMAGLHPHDTEFVETHGTGTQAGDPIETGALARVFCANRNSKKPLRIGSIKTNVGHLEGTSGVAGVIKAVLMLENRTFLPNRNFTSLNPRILLDEWKLKAWSPIFFGYGGSNAHVILEDTYGYLQSHGLQAPVGKPRTPFLRKAPEQSQTPNGRHNGSPIRTRLLMLSGFDDHSIAKQIENIRDYLRERESIADDRFMNNLAFTLNQRRTTLICRAAVTGNSAASVTKALEGSIKVRKATRKPVVGFVFTGQGAQWCGMGRELVGAYPVFRQSMERIDVHLIQLGAPFSALGEILENQDASRLNHPLHSQTICTALQIALVDLLSSWDIQPDSVTGHSSGEIAAAYAIGALSMKDAISVAYYRGAAASKLSHNEEVKGGMLAAGVSPAQIEPFLDTLKSGKAVVACINSPASVTISGDVEAIDELEKVLKEKEFFCRRLVVDVAYHSHHMELVGGEYLDLISNVRPRIGSKSRKYPASFFSSVTGAEVKPSDLGSQYWTRNLLGQVRFVDSVRALCFETSTQKSMSAAPNSRRARRPNGTRKVNVDVLLEVGPHGALSGPIRQILKHDNKLDAAGIHYASTLTRKVDSVTTTLEVAGTLACLGSQVNFSAINDPLAETLDTQVMIDLPPYAWNHSRSYWAESRISTTFRKRRHPRTDLLGALDRMSCPFEPRWRNFVRISEIPWLKDHKIQSNIVYPAAGYIAMAIEAASQHMLEQEANRDMSAFILRDVEIRAALVIQENSAAEVMTSLRACQGSTEDSERLYEFNVYSVTAENRWTEHCRGLVGIHDMSLDTEYELGSQTAERPSDLSVIDISTFYENLASIGLEYGPCFANLTHANRADNLCFAEVTIPDTAAVMPENFQYPYLIHPCTLDSVFHSIFVQTNIADDPAIPVHIDELCVSRCTERSPGAKMQIETHINKRTRKGIVASITVMNSNDTIAMSIQGLRCMSLESSVPKQPVNPTGRLGYMLTWKADPDLLSRQDISTIFTENNQDSAEHSNRTSLENCASYYIRKAIQDLKSVDKEELHPVRRHQLEFFVDRTQESCLFPLSEMNTADIHAVSASGPEGRLLTSIGEQLSAVLQDSRFSTTDMDPSIWEEYWDDIRTGPAYEKLASYLELVGYKNPTTSIIDVEGTFGQSSQSLLGRLLSNNGNGPICGEYTIAHQEPSIPKHFAPVLSKWNQFLKVKTLNLNRSPEIQNFSKYEYDVVLAPLGLCTVPSKLQALRNIHNLLKPQGHLIVVDPIAGQEELVDSVIFANSPGCWSERRFGYTLEDWNVALSAAGFAEADDASTSRKGPFMIITRPLHEQSIPKPSILIISENDDNGIDLSALQDRLSPVSSDIEIADFTRAKPEGRVCIILSALSRNLMAEPSQEELEVLKSIFLKASGVLWVTRGAAISPVTPDGALAAGFVRTSRSESGIERIVALDLDGQNPLSSNRAAELICTVVRERILVKGNGQSDTEYAERNGVLLIPRVVENQAFNRSLAASHETQTTSLEKFHQEGRFLKATIPDASLEDEVLFVDDSRMNDLPADHIRVQNYAVCIDKQVLNSHQDQDTPQELATSFGASGNVQSVGEAVHDFVRGDRVACLAQGPVANYQQEQASAFQKLPEALSFEAAAALPAAYCTALYALQNLGRVASSDRVLVYGASGTVGQALAELCLHVGADVLFVVRSEKDKHSLVSTVAVPDDRIIVDENGAQAKKRLRTKQHQRFEVVINFESSDNEMLQLLCRFVGTGGKFIHLYHENRWTQRRWAIPLLDNDISFATLDINKLLRDKPTLLYETWGDVMRMFRAGHVRGCNALATYSISDMRDALNKSEWDDLDSIVIAAKPEDIVKVITPKPQAALLRADASYILVGGLGGIGRATAIWMADNGARTLIFVNRSGLASQAAQETARDLKQKGVRVIVHACDISDSKQVEKMVIELRRNAPPIRGVIQSAMVLRDIHIEKMTIEDYLCVLRPKYFGTWNLHRHLPDELDFFVMLSSISGVIGNATQAAYAAGSTFLDAFAAYRNSLGLPAVSLDLGVITDVGYLAGNRDLAVKMAQQGFHGTDTATLMSLIAASIRMPFSEGGTTQIITGLGEWKEGQSLSNFDAPLFAHFRRQFQQKTGEGRSDEFIGKLRENLRNVNNLEEASGVIFSVLSRKIAAHLSVPIESIDASRPITEYGIDSHMAVELRNWIAKTMESTVPILDILASSTLLDLAGKISSKSRLVQVEE	Polyketide
GAQ05296.1	nonribosomal peptide synthetase 14	Aspergillus_lentulus_strain_IFM_54703	MSSSQTDPIAIVGMACRFPGGSNTPSKLWNLLKTPYDVLQEFPPSRLNLNRFYHAQGTNHGSTNVTNRSYLLDEDVKAFDAKFFSISSPEAESMDPQQRILLETVYEAMESAGWTLEDVHGSQTSVHVGAMNADYTDIQNRDTETMSKYNATGTVRSILSNRVSYVFDLHGPSVTIDTACSSSLVALHQAMHSLRSGDCDSAIVGGVNLILDPAMFIAESKLSMLSAESRSRMWDRAANGYARGEGIAALILKPLSQALQHGDPIQAIVRATGVNSDGRSSGITMPTAAAQTALIRQTYKQAGLDPLIDRPQFFECHGTGTQAGDPIEARAIRDAFFPTETSDEVAPLFVGSVKTVIGHTEGCAGLAGVLKAVLAIRNQTIPPNLLFNQLSDSVRPFYGRLQIPTTSLPWPDTISGSPKRASVNSFGFGGTNAHALIEEYKPQVAQSGYHADQALGPLVISAHSGPALLNKARDLLSYMISNPSANLPDICWTLQTRRTTHKVRCYFSNRSYQSLLDSLAAFVQTNQNLQPEQIGFQPQLIDRNESPGVLGVFTGQGAQWPTMGMELFSRVALFRQSIEQCEAVLNALPDRPAWSLCEELKAGNASSRLSEAAVSQPLCTAVQIALVDVLKAAGLKFHAVVGHSSGEIAAVYAAGMLSLTGAMQIAYYRGLHAHLAKGDDGQPGGMLATGLSYDEALQFCNHPDFRGRICVAASNSPTSVTISGDLDAISIAKKELEARDVFARPLRVDTAYHSHHMKKCSDTYLQSLLACDIAVGAPIEDCVWSSSVRGDTEILEGDLSPLKGDYWVKNMEQTVLFSQALESAITNGGPFDMAVEVGPHPALKSPSEDTLKAVFGSAPHYTGVLKRGEDDLVAISSALGLYWSTMGSKSVDFAGFRRACLGGSEIGQPEVITDLPCYPWDHTQTFWRESRLSQRYRLGQDSPCGLLGRRMPDDDAHELRWRNILTLDENTWLAGHEILGEVLMPGAGYVSIALEAGRQLAAGRPISLLEARDVEVRHPVAVPKHPDSVETMYIARVQPSQDRNIIEAEFDFCYWPSSGTAAVRACSGRIVVYLGDGKEESLPPRRASPTNLLNVSVADAYDVFKSIGLNYQGIFRGMSSIDRGSNHAVTQAVWDTSNLDQVYLVHPAILDVVFQSIFLAKSYPAKSLMHSAFLPVRIARVTVNPCVPVTNTTGSIEIGTESFVTHSDYRSIEGDMHVYNRANKPFLEVEGLSLKIAGELQESDDVQIFCQTTWGPDISLDLPEPERNDDHDSEQSAIATTIDRICFFYLRNCLDQLNAVTREHCQLHHQRMIKSFERILDLVRRGQHALIDKEWLEDDFEVVQSLLQKYPDQIDLELVVAIGNTLPKVVKGETQLLEVMLENNMLGRYYVEGCGFVTINREIERLLQKITFKFPRAKILEVGAGTGGTTQGILEAIGSAYDSYTFTDISTGFFEKANERLQASDKPIIFKALDIEKPVVDQGFTEAGYDVIIAVNVLHATRDLKNTLNHVRSLLKPGGYLILGEITNTDVLRHPFIMGGLPGWWLGDDEGRRFHPCVSALEWDQLLLDTGFSGLDLTFEDLEDSGRHCNSLLVSRALDHTFEQIREPLTALKQLDADSRLLLIGGATLPIAKARTEIQKLLPPSWRARTQVVSSIDAIEGCHLTPGMGVICLQELDSPLFSKTMDEHRWKNLQLVMANASRVLWVVKNHRSASPESAMFMGIARALSQELPHLTLQVLDLESKESPATTARTALESFVRLTLTSNPSAHNDNAFLWFNEPEIVSVDGQLLVPRILPIKSMDDRYNASRRELKRPAMLADQVVEIKPSTSGLALVEVQEPGLYSENDLVKVRVKYSMRINESAAPNYYLSAGTIESSGEPVMCLSLLNRSHLQVSRSQLHFVDDDQTITTKAILVLVKKFLMALALASVVQSHQTAMVHNADDLLARAISQTIEGRLHFSASNAVVRQDRIVIHPRSSARIVRLDLPVDIAVLLDCSEQSQSNEVLVQCVPATCRIYGLDSSLIRNAIDQLGTAPLLTKANGLVSEFIRQNDISELQGLNPDVQGIANISKSNVKSLGLVDWEATAPVALTVQPIEPRHLLRPDRTYLMIGMTGAMGLSLCQWAVQNGARSIVLTSRNPSVDEDWLIEARSLGADVQVWPMNIASRAAVGSVISRINSTMSQLAGVCNGAMVLNDKLFLDMDAQGMNAVLEPKFRGSQILDEVLGAQDLDFFILLSSCAMLIGNPGQANYHAANLYMASLAANRRTRGLAASIVHLGYIADVGYITRQDQSMRERLEKLLFRPLCESDIHNAFAEAIRASRPNGRDDPFDFAMGMGPSREYVPPNKQPYYFANPRFAHFNPPAVEVQDGVGQKTTVKNVIHLVQEATSKEEASLAVQVAFSNKLESIMQLPPGTVDPKSSLMDAGIDSLVAVEIRNWFKIELGVQIPVVKILGGISIEELCVEAANKMLAVILANKQSTPTNDEGQTSESAVVVDEHDDSISTDSKSGVDDTEQDGSIGSSRDNLDVLTPATGSDIDNLSVADEDLASLRVAKDAGDLPPPEIIREGPISSAQSRVWFLSANSGHPTNCNLTFVYNVTGHLQIHRLRHALNVVMTAHDTLHSCFYMRPGDNQLVQGVMSEPRHLFVQLEKGNATDALREFNKLKAKKWNLEKGQMLGMTVIPRGQQEHTIILGYHHIIMDAFSLSIFFRDLHTAYRTGTLQRRSIDYMDLVAQERLLSEDKSEDLDTTAKLQFWKNEFTEPVDILPLMPMARLAKRPASLGPFTSYKSTRVEQTQWSAIVKTCRELGLTPFHFTLATFQVLLARYANIEDICIGVADANRLNERYTDIIGFFMNILPIRSKLSKSTKFADLARTASKKVLTGLVNSGVSLDTILELSNAPRSPSYTPLFQAAINYRMGAISDISLGDCELTMVDGQDAENPFDISLGVLESKNGSALIEVICNSDLYDSDGCGILLDSFLRLLHDFAAHPEKLANDGQLHDPAAWQKALILGRGPRIDYSATWPATLSERFVTIARSHGESLAITCGGNEITYNELQAQVLSIAQTLLEAGCGDGSCVGVLCEPSPDFIAAMLAILHIGGIYCPLDVSLPHERHRAILQSSRFIALIHHSATSDRALALISSMASEDHQMNVIALDGEAQRQASDVPIQPPTDSASVLLFTSGSTGKPKGIFLTQSNFINHISLKTQVLGLQSETILQQSSMGFDMSIIQILSALLNGGRVLIVPSESRRDPVEIARLVSQGAVTLTIATPSEYKMWLRYGSDEHLRNKATAWRHACLGGEPVTEQLCRDFALLDLPHLGLTNCYGPTEITAAATFQSIHISMTGEKDHRSMMNVGKALPNYSVHIVDSKGHFLPIGMQGEICIGGAGVALGYCGLPEQTAAKFIVDPTTSTEWPFKRLYRTGDQGRLLEDGSLLFMGRLDGNTQIKLNGVRIELEEVEGAILAGSDGKLSTVVAVAHKDRLLAYATLTAGISLTETETKQLLIYASLPLPTTMQPSKLIIMDTLPLTSAGKIDREAIQHLATSGQPNGPISSNGTINKLTLRQGHLRLLWEKVLGGPDRSIGPESDFFHVGGNSMALMRLQGAIRESMDVAVSTRDLYQASTLAEMTARIQVQQEQGQVDQPQDEISWDTETEIPALVRDALRQVSTRRNDVKSPKKHEIEILLTGATSFLGGAILRALAELTGSRIRKVHCIAVLHDDKKLIPASQSVAYYNGSLMSRRLGLTVPEYEHLQSNVDLIIHAGSNGHCLNNFHSLRTANLNSTHELIAMALPRSTPLLYLSSNRVTLLSGSTAYPPVSISHSPPPKDGSEGYMASKWASEVFLENLKADKSCPQLPIQISRPCVVVGAEAPNSDALNAILRYSRLMQTVPVFDRVEGYFDFKDVQEVAQEVVSDALALLDVSTDSSAIRFRHHSGGVRTSLGEFRQRMEQIYEVPFDECSLQDWIDRALQAGIDPLITAYLEGMVERGEVLRFPFMGEEVSQGEVSTGNGNEA	Polyketide
GAQ05471.1	nonribosomal peptide synthetase 12	Aspergillus_lentulus_strain_IFM_54703	MTTIGASNPRAVGDGVCCLFPTIHNVNLSTSDEGIKTLDFDPCVIRALKTSGYEVQWILCAAWAIALSRYVEADRIRFAFDTGAERHICSVTLDTESPAGTLLRGNGCDLSVWSRTEAEAINTGVYIQDSPDECDDFKQLHGVNIVGQFHGSHPVLQLAYRGHLLSPFYAKNLANTVGHVLECILEEPIRRVGQISLCCPIQRQRILSWQKSIPLREATHSAIYELVEERAAQQANAQAIEDTDGSFTYAELDQLSSRLAAHLADRHDVRSGTMVMLCAAKTRWVIVAMLAVNKAGGCFVPCAPEYPASRRHAMAAICGSRIAIVSAGYEHAFDGIVNETLVVSAATVGTWLAKPREFATSSTDPAYCFFTSGSTGEPKGCVGSHSALAAVAHQVPALHLSPESRVLQFAKLGFGISFIEIFCTLAAGGTICMPSDQERMNALTDAMNRMKVNWALLTPTMAESLDPASLKTLDKLFLGGEAPSEAHILKWASKVELFQVYGTTEMAGVTCVSQQITSPQARRTVGSPANTRVWLVDVNRHDRLAPIGAVAELLIGGPSLADGYLGEPERSDASFISDAPWMSGSALEPTMRRAYKTGDLVRYNEDGCLSLVGRKGTQVKLRGQRLELEDIECQLTRVLQDSETLSNVQRVVAMVIEPEILVAVLVIPTGKPIVSNGLQFHPIDAGQMLSDLEHVQSKLSSLLPSFMVPQLLLPLTDLPKGATGKVDRRTLRRQLSTIPFEELRRLAGVMVQTQSPETDAARTIHALVCEVLKLTSDKVGMGDNFFHLGGNSMRAIQMVAAAKRRSVQLTVADIFNHPVLADLASVVGTASDACPLTVNSFALVRPPVECERDFRRAVASQMNIDPAIIQDAYPCTPLQEGLMALTEKCPSSYQCRVVCQLKDSVQIEAFKAAWEAVVAQNDILRTRLALAPSQNLIQVVLREPFVWDAPQHRMNYLAQAEPAVMGVGTRLLHCCILDDEPSGPVFIVTIHHVLCDRWSIRLMLEQVQSTYQNGHAVQRNTFTPFIQYIQQQSRGSDAYWSTSFTNLEAQVFPPLPQPDYTPVADGELREEFHLPPRVARNYTLPSYIRLAWALVIAHNTAVDDVVFGETLSGRNARLNDGHDIGQVVGPTIATVPQRIRLDMTKSVDKILAELQDQVAHMASYEQAGLQKIRRVCPEAEIACLFQSHLVIQPAADFPEDIFRNVQATSVSIGGFLSYALALECCLTEDEGHMTMISGFDSRVLCEDRVRRLLSHFQMVLRCLFEDPYQRLGDVPSVGPADLDQIYAWNATVTEASQQIIHEVIRQRTQEAPSAPAISSWDGELSYQELEKRSNQVAMQLVGRGVNLGSFVAILFEKSKWTTVAILGVSKAGAAFVLMDPGQPHQRLSTIARESQCTLIVCSEATRALAMEIISADLVVGDDTVDIWDCEVDLARLPQVNPRDAAYAVFTSGSTGTPKGTIIEHSSYCTSAKEFTACQLVDKHTRMLQFASYSFDCCIGESISTLMVGGCVCVISDDDRQNALARAARDAGVTNAMLTPSVARLLRHEDIPSLRVLSLMGEAMRPADYDYWAERVVLINGYGPTECSVGISYQQYRPGVHVRDIGRPRAAAAWITDPRDHDRLVPVGAIGELLLEGDPVARGYMNNPEQTAEAFPEIPAWLRGIRKTPYRIYRTGDLVHYNEDGSLRFVGRANDQIKVRGQRLEKGEVETQLRQCWEWTDCSQPAEVAVDAVTPLENADRVCLAAFVVIHSNTEETQDIWAAPDADFCRRAADAEAQLQQQLPHFMVPSIFVPLTRMPRMASGKIDRPLLRRRIQSMSADELRTFFPAVASSHLSISPEEAFLQELWAQVLGLPVERVGVDDNFFHLGGDSIAGMQVVLQARARQRVYTLPDIFQYKTIRALVQHTAISESDTGHSETSVPNKRSSDVQACKQLLADAGIADRDLEDIYPCAPIQCGMLLVQASSPAFYHVAFTWEVFSESVETVTSAVQQVIARHAIFRSYFLEPSFPECKQPNLSFIQAVERYKSREILIRPVAQLDSFPGDFQPSLRVPSRFIIYEDASRVWVRLDITHALWDGITSLIVEHDLGLACQNRLPSRRPPPFRNYISYIQNQDKAAASAFWEAQLCQFEPCYFPPLTSNFSHDQGTSQCRRFEIDDHAAIVTYCRRYHITSPNLFCMAWALVLRVFTNLETVCFGNIVSGRDILLEGIAEMAGPLINCLPFRVDLSRGTVTQVLQQISSDYGASIAHQTYPVVELAHHTGRSPMTLFNTQISIRRQEPAEREVNPRTRLRSIQSPEPQERLVSVYMVIEEQRTRVELWYWKPSVSSEQAAIVETCFRNAVSQILHCAEQPARSLDVLTSEQKPRI	NRP
GAQ05535.1	lovastatin diketide synthase LovF	Aspergillus_lentulus_strain_IFM_54703	MTTMSDKLEPLAIVGMSWRFPGEANSASGFWDILSNARSAKSRIPEDRFNVDAHYHPSADRNGSIITKEGHFLKEDIAAFDAPFFSMTAAEAEGMDPQHRILLEVTYEAFENAGMPIKSVAGSQTAVDYEMTSGAEIHTMSPYASTGCGASMLANRLSWFYDLQGPSLMVDTACSSSLVGLHLACQELRAGKSKMVSSILAPSSSATFLLMGFRFVLRATKPELWRGLSALRFLSPDGQCHSFDSRANGYGRGEGMGVIIVKPLADALRDNDVIRAVIRGTGINQDGKTSGITVPSAEAQINLIKSTYETAGLDFSRTTYFEAHGTGTPVGDPLELSAIGQTIGLAKGEHEYPLLVGSVKSNIGHLEGASGIAGVIKTVLALEQGMIPAVHGFETPNPRLRLEEWNIKIPTELTQWPTVGLRRASVNSFGYGGTNAHLILDDALHYLDERNLTGNHNTQRITGTPLSESTDSGLSIGEEDFPLDKIGGAAKQRLYVFSAPEQDGLSRLAQTYMDFLRSSLSPENNGLAYEKATQIAALAYTLSERRTVFDWRSFAVAESTEDLLGSLERSLPKLPRAVKSPSCAFVFTGQGAQWYAMGRELQEYDIFKQSIVAADKYLISLGCPWSALEELNRPEDQSCINEPQISQPLCTVLQIALVDLLSHWGLRPKAVVGHSSGEIAAAYAAGALGTQDAWKIAYFRGVHTAAMASLLPGRKGSMMAASISETSAQKYIDRLTQGEAVVACINSPQSVTISGDLSAVTEIENMLKTDDVWCRKLKVQTAYHSPHMKVIAEKYLESIQDVVPAGSSNITFFSSVTGAEISHGDLSAEYWVKNLLNPVRFSEAVTALLNHCATKSRRKATTNVNALIELGPHSALQGPLRDILAAASESYLESVSYASILRRGADAKETALCAAGRLWSLGFKLDLAIVNNMSKTPGSSKALANLPRYPFNHKRRYWHEPRLNLWRRTRAQPRTDLLGVPSDDHNPIAPRWKNFLRPVEIPWLMDHRIQGMLVLPGAAMLTMVMEACQQTAKQSETIHAYQFRDVTFLRPLLFTSPAAAIETLMQLRPHQMGTKANTAHWTQFSLLSIGSDGAAIEHCSGLVKLIYASKPNEIDGSAEPTREWELRRQEYLSIQERPTKELHVGRLYDKLNRLGLQLGPLFQNLTRINAGDGFGYGELQIPDSAARMPENFEYPTPIHPAVLDGVFQMMISCGTVKDDSSAMAPSFIESLYVSASLPSDAGSLLRGFSTLGPKLRLQQSGTVVMSDDTWSEPKVLLEGFVCKELSSRLNRAQRNLCTQLMWKKDVECSHSTMRTLLNTQRFSLDPAIAGRASLCDQAVSEYVKKSLAMLSTEVDKERDGVLQQYINWMRSLSDQSFSDESTCALNDESPRMLKAIEAVGSKLEEIMNPHTDSNALTKSLISEFIDDCLGQSFINSVVVELLDHAGFVSPNIEILEIGNGSTSCAASVLDRLSDKTSGSARLKRYTFTNRSQESLDSAQDCLADREMVDFRLLDIGQDLKMQGFESEKFDYIIFNEFLPTAGDLESGLCNLRKLLKDCGKLLLGAITKAQLRTAFVLGLDPRWWSHYKDDHIRAFPLNEDAWERVLKESGFAGVQHIVHDSDAVDLHQLSLMVSSVERTNSFNFSEVIILKPDVCDTDVAALSANFAGLLVKLGFTVSERNWDTIGDVSGKALVSFWEIDNPVLGEMSEPVFEVVKGIVLNSAGVLWITRGGQVSGPFKPFSGVSTGFFRALRSEDPEKRLGTFDLSLGLDLHSELAATLVSEVFEGLFSSSERETRDYEFAEDGCCLYVPRLVEEPGLNSAMAALNEKPRPVMEKLLQDERPLKMELGEPGLLNTFQFVEDRQFQEPLNADYVELKVLCTGLNFVDVMAALGQVPTPTLGCEVGGIITKVGSAVTKFKPGDTVAGMLQGSFNTHVRIRQTIIQHVPAHMTVEAAATVITAFSTAWIGLVNRARLRRGETALIHSGAGGVGQAAIQICQHFGVEVYTTVGSVAKKDLLMDRYGIPEDHIFSSRDGTFAQGIMRMTKRRGVDVVLNSVSGESLRQSWHCLADFGRFIEIGKRDLLGNTGLDMQPFLRGVSYIGVNLEQFHPTSEVHMELSEALQDIFNLLSDRKLRELYPITTYTYSEVEQAFRGLQSGKVFGKIVVRASPDDIVPVLPRANPPFTLDANATYLLAGGLGGIGRSIADMLQSHGARYLAFLSRSGDSKPEAQRFLKQLSRYGCTAKAYSCDISDREAVFQAVRQCSTELPPIKGFVQCSMVLKDGLFDNMTYDDWTVCTRAKIQGSWNLHEALPRDLDFFVMLSSISGVIGNPGQANYSAGNVYEDALAHFRRRQGLEATALDLGAVRDIGYLAESGDAANMSHLQALQVSEADIHSLLEIVITRRKLKNDNIPPQVVTGLVAGDEMEEIVQRTRWARDVKFSILWKTSESGADAGVLAGLDAFTKAESLVAAAAIVEDIIISRIAKVLMMPVEDISNTQPLHSYGVDSLIAVEMRAWIAKEFHTEISVFDILSPVPLSGLAMKIVQESNLLPDRLKQEMQGNEEPAETK	Polyketide
GAQ05901.1	nonribosomal peptide synthetase 12	Aspergillus_lentulus_strain_IFM_54703	MTPIYMAAALRDQQGYEAYYARPPVHGAPEQLCNTMIYVGEGPVQRMNGIDIIVGIRHNKDNGAVVTAINYSTLTRSRQEADAVLHTFHHTATEILRHTEQRVEDLHLCSDVDVQQMARWNMKFSNKTTYGEQCVSEVILRQCCEYPDAMAVSAWDGQMTYSELDRHSARLAKQLVQLGVGREVCVPLCLAKSKWVVVAVLGVLRAGGAFVLIDVSHPPDRIRKICQAVSAPVVACSRACESLARGLAAKLVVVEDCLASKGDHDEDAPLPQHLSSPSDALYVVFTSGSTSEPKGVVMEHGPFCASTHATASSLMQGPDTRRLQFSSHAFTMCNRELLMTLMVGGCLCIPSEEDRIYGLAAFINRHRVNWAHLTPPMVSLLSPSDVPTLRVLSIGGAPIEPYHLTKWTSRLQVIYGYGASETAGAAILAPALSSCWDPRNIGFACDSCLWVVNADDPNRLVPIGAVGELLIQGKGLAREYLGDETRTRSVFLQTADWQRRLMALGYSAPKERLYRTGDLVRYNLDGSIRYIGRKDNQVKVNGQRVELEAVEYHIRDCPELVNRGVRNVAAIAVNAAATQEGTVRTQLVAFIEHDLSRVTKEGEREHRGVRIVHSDLLSKGLEQHLLRSVPRYMVPVHFFFVCSMPMTKSGKLDRRHLQVVASEILTAGDSNPIPDRPTATSEELVLREIWMETLGLLHTPRKQDDFFRQSGDSIAATKLVGRLREKGFMLTVADIFKHRTLERIAFVLSSSQGVTVECAPFSLITANITLLNAVMKQIKVEIDDIEDIYPCTPMQEGLVSLSIKNPGSYCGCFTWTLPSTVDLQLFRAAWETVWMKNPILRTRIACLPQGMLQVVVRGDIPWSTVTEDDEPGTGIKKPQVDNGPLVQFSIAASHGCTFRIVIHHAIYDAWSLNILCGQAQHAYKGAKIDFHPANSFIPYLRKHAGPLSAQFWKSELAGLRANHFPVLRGTTPGQGGMAIELKHTLPNAGTEFTISSSLRLAWALVLGLETGCDDVVFGVTVTGRGADVKGISEFTGPTIATVPVRIQLRYGQSVEENLVQVHEQFARMIAFEQTGLQHIRLVGSEAATACEFQNLLVIQPRGRQQAMRHGIFGQPLPSADSALTIGMDYPLTLVCEVGEQSLVFKMSFAREAIAKQDAQRLLKQLAHVHDQVVVGGKKRLRDIHIVHPEDLARLKQWNNHIPPRSQVCVHDIILQICRTRAESAAVCAVDQQLTYGQLDRYSAYVAHCIVTKDIRPGDIVPLVFEKTPWTAVAIFAVLRAGAAFVLLSHSHPLLRLQGLIRQTRAKLILSSRACAKTSQQLHSEMIVVDSSIADLSAETRCLPSSLPKVSVTPEDPACILLTSGSSGTPKGIVLPHGAITSGLAVRQKKLRMNPESRVFQYASYAFGVGVLDHLLSLMTGACICVPDEETLRNDPTKAARDLQANTVLTVPSSMRLIEPRGVPSMQTVITGGEPLRQELVREWEGQAALLHCYGSAECNVVATVYEGVRGDDDLAKIGTGIEVATWVVDPADHHRLLPIGSVGELLLEGPTIASGYLDNPEQTAVTFVDCPQWLADIRAPGHAERLYKTGDLVRYCPDGSLVFLGRKDFQIKINGQRIEPGEIEQRILAQFPKVKEAVVDRVQLKCNNDQAVLVAFMSPHTKHIWGEPPHAKLSCDLEVAQDPSSQFYLDMHDITAWLGQKLPSYMVPSIFVPLICFPKTATGKLNRRRLREVVAMWDRDRVSLYHTERLGRAGAQVAVTDEAKQMATLAATVLDMDPASVSTNGNFFILGGDSIGATRLSMLAKEHGLLLTVQDIFAHPILSDMAKVAKPLAESHPSPQLKAPSEPLLVEERAQRIRDILSRVLKLPKMAVRLDSNFFHLGGDSVTSFELALIAKREGIHLTEDTIFKSPVVIDMAAASQPVAFGGRSDSDGSRTDTLNLPSGSNEYERIYKQLPPELSSRVVDAHPLSEFQEMTLRVMNYRYHCVALPPKFDRGRLCRACQALVDRHAIFRTIFTSVNGEMIQLVLKEWQILIHDYEVDDLDRHCSEDGAVAEAPTSSGKPPLDVQLVTLKSTRDTFLVFRLAHALFDGLSLYNLIQDLSAFYNGRSLPPTSSFLTHLRAAKAMKTDAAYGIWRRVLHGSHMTSLSQHRLPIPTGAERAAPAYLVKVMKTIPRVSPPPNITLSTALKAAWAVTLLRYFAPISRSAEEAPADVVFTQVFHGRELDVPYEDRIIGPCTSIVPVRVSFQPLTCKLELLRTVQQQLLDTMSCAALEYQDIVKNCTSWLETTPIGSFVRVRNYEIDPVCWLDGVACDTTYKVLPNKPSASANVHIHPIRDELRVDITISSHVLSPEQAEYVVEDYCRSIQAFDIDAIAREPAISTL	NRP
GAQ06030.1	tryptophan dimethylallyltransferase	Aspergillus_lentulus_strain_IFM_54703	MTFTSSAHKGTTAPEAQGGTDSRPVKSPDAPYRSLSKAILFQNMDQHRYWHRVAPMLSRMLSDGKYNIDLQYRYLCLYSQLVIPSLGPFTSRGNDSGFYTCTLGGYGPVELSQNFQASGSTVRIAFEPTSYAASTGADVCNRQAVHAFLSNLKLLDPSSVNLYLHHSLNNQLTLTDAEEQQLTPADIAKFEVRTQNIIALDFTKSGIVAKEYFLPIVKSLVTGQSVAKICLDAVRKSTPDASLSDLCQLVEDHIEESETPAAFLACDLVDPSRTRYKIYIHDSDVALSRAEHHWTLGGRLQGDDIALGLEIFRELWVELGIVEGRRSPPGTSAKHGDPSSLLPLMYNYEMKPGHGNLKPQLYLPLTGVPEMQVASVLTAFFDKYGMQDQACTFTKNLQSYYPGCDLSTATRKQAWLSFSYSAQKGPYLSIYYHW	NRP
GAQ06031.1	nonribosomal peptide synthetase 12	Aspergillus_lentulus_strain_IFM_54703	MTFQVHTPSHSLSRVAEFACLFPRFGEDANCKETYQSVELDATASQLVQSCSSLYQSKPALVLSTVWAATLQSFTEGERVKFALFQKEPVHGVCCAQGGKEYVRGEAYAALIHPETPASELMKQDNWEILPHVPGDRFLNTGLCIAGEDEAEFATILKGLDICIVCRPESLRMTLLFSSKSLSRTFARAIASAIPQGMQHILKYPTTSIGEMNLFSQTQEELVKSWQCSEPLQTQSCFLFDFLSRQAVKQSGALAIDAWDGRWTYQELDETSTILASHLQACGVRSGVLVTVCFEKTCWAVVALLAVNKAGGGFVPCDPTYPVERREKILQQARSPLILTSAKCADLFAGRENPAVMVISSATFSELQTASYRRPVDGEAPAYVLFTSGSTGEPKGCEISHEAFASISNHVKALHLGPASRALQFASFSFGMAIIEIFCALVAGGTVCMLSDEQRLNSLAGTMTEMKIDWALMTPTVLGSLQPHDLPYLKCLLVAGEALNESQIQIWGSTLELFQAYGLTEWTGIFAVSDKITSIRQRRTIGVPANGQAWLVDPRDPHKLVPVGAAGELVIRGPGLASGYYRDSERTRARFFSSKWLNHWSSHGGSRVYRTGDIMRYTADGSLSYVRRADNQVKIRGMRVELNEVEYNLMQLIPEARQAVAMLWKPQERDGQPVLLALIQMPPSSESKPAVLDSTDGQLLFLQPTAERSRAMDTALEGLHSRLPDYMVPQYLLALAAFPTTVTGKVDRRKLASLTNGLTTDDLKYLAGRQAEHQAPTTDSERQVYDLACTVLGVKSVSMGDNFFDLGGDSVAAMKMAGLARRRKIELTVADVFDRPVLKDLAVAIRQPNGSMTSQRVAFGLLNAADRPRIIHEATNAMDTGHIVDIYPCTPLQEGIWALSARNPALYKARVISHLQPDVDLDRFRKAWERVFELNDILRTRLFPSSSGLFQAVLQESFEWDTAEELQTYLDRAGQEQMGVGRRLVRACLLTEKDQATFVLTIHHALCDRWSLRLLLEQIEKQLSPLPPSAHHAFSPFIEHLVNIAPQFEKFWVDQFQGFEASPFPVLPSPDYTPTAHHISRSNVGLPRRVLRDRTLASHLRLAWALVISHNICSDDVVFGSTVTGRGSNLSGIETLSGPTIATVPFRAVLNPAGTVADALAAIQAQSISMMPFEQVGLQKIQRYSPEAESACMFQSTLTVQHALPNSFTLFKDCQEGAATPGGFASYALCLECYPDTEETQLEIQVAYDSNVIPATRMGRLIDHFRFALYEIMEAPDKTIREIQHISPSDLIQLGRWNDNIPPQLRQTIHGVVQGQAEKTPHSPAVSSWDGDLTYQELERYSTQLRDELLLRGAKPGMLIPLLFEKSRWAIVAMLAVLKAGAGIVALDPSYPVDRMRAICGQVQSPLGICSERYAATMEKIGPKPIIASESSSTWDRAVEELNLLAVDADATMYLIFTSGSTGVPKGVIVSHGSFASSTLAYRAEINLDANSRLLQFCSFAFDVCFAEIFGALMAGACLCIPSDADRMNDIHHAMRKLHVTHAFFTPSYARLVKPDQVPSLRVVMLAGEPVKASDVEHWAPHVRLVNGYGPSECAPISATQHIDGSADIQPQDIGYPQGCVAWVCDPRDHDILLPVGAVGELVIEGPNVGSGYFQNASETMKAFVDAPLWLKAFRGRTSKRVYKTKDLVHYTEDGRLRYVGRIGQQAKLRGQRLEPSHVEHHLLQAFEGAVEVAAIVATPKDAGGRATLVAFVLSENATARSGEDICLPASEEFCLLTASARSKLQQSLPEFMVPSLMISVSSMPRTPSGKLDRQLLTLEITSRTWDQLMQFETSVDSSHVVVSDTERELQAIWSRVLNLPVSAIGTNKSFFQLGGDSITAMLVVAQARGGPLSLNLTVEDIFRLRTISQIATGATANSSDLPLLANHDLLDTPFDLSPIQQLFFETNGLQKQNRFNHNLFLRLRQPVTFDQLRLAIHEIAEEHPLLRARFLQNANGEWQQLIPSEIEGSYGCKHHRLTSADMVKKVLAGSRQALDISAGPIFSADLIEINGSQSIFLLAHHLVIDMVSWTVLLSDLETLLQGRPIPKGQSTSFQTWCSLLAAHGHKTFSVPQELPQCDALQDFWGTSDGLNTIGGAREMVIQVDTATTEALLGEANKALGTQPVELLHAALLFAFTTTFSDRPAPVIFTEAHGREPWDSGIDLTRTVGWFTTIAPVPVKVDAAHDIFTVVGRVKDTRRRLHKNGLEAFTANYFNTRKQRTSPAGKMEIVFNYGGRYQQQLGQAGSFFEVESLQTMSIFDAADDARRWSMVDINAFVEDGKLSFTFTFPQGYNASQAVQSWTASLRNCLNLVASEFRNHPRSYTLADFPMLDLDYPQLDHLLMALHRANIQPQDIEEIYPCSPMQRGILLSQAKDPSCYHVIMTWEIVSGEKGTASAERAKSAIEQVMARHASLRTCFIETTSEVAAFDQVVLREPHHQIPIFHSGENDTRALLQSDQFQPSPHSPLRFSIHVSCDQKVYIRLDISHALTDAKSTELLKRDICLAYENQLNSQRGPLFSNYISFIQTRDHVDDAEFWDTYLDGIQPCQFPALTEQVNTESGVAKDYVFDAAGVYGIEAYCRDRNVTAPNVFGLAWALVLGSYTGADDVCFGSLNSGRELPFDGAPEIVGPLINLLTMRVNLKDATLQQLVRQVHADYAAGLAHQTYPVADIFHRKGLGGRSLFNTGISVERVSSPQDAQSATELRLVQRVDPTEYDIVLNVEIEKTRTIVHLRYWSSCLSDSQAPLIAACFDQALKMIINDDHTPACRVNLFCQPHQDLIWRWNKVLPSSRDCLVHDLVQQHATKNPDAPAVCSSESTLTYAEVDVHSTALAHYLSQQGIGTETFVPLCFEKCIWTVVAILAVLKTGAAFVLLDPGHPDQRLETICQDVGSPLLLSSPTQAARCARLSSTVVVVGGTQDLWRGLCPAGSSPLLSAATQPGPNNAAYAVYTSGSTGKPKGIIIEHRSLCSMIHAQAPILDMTPSARMLQFSSYAFDVSIFEMLMPLMTGACVCILSEVERRDRFVETVVSLQVSHALLTPSFSRLISPDALPDLQVLVCGGEAMTQHDMKRWLGHVRLINHYGPAECSVCSVVQPNINTTSRVGEIGWGVGCATWVVDTDDHERLVPVGAVGELVIEGPIVGRKYLNNPTATQTAFIEPPQWLHNMRSSLGSNNRLYKTGDLVRYGSDGRLYILGRKDTQIKIRGQRLELQELEHHVHRCFGSAGNVVVELVRNGPDGNPRLFAFIGSTKEMSSQFDGFSVAGKEFRDCAAAASMKLFESLPSYMVPTYFIPSATLPLNSSGKVDRKRLQSLAAAFTPDQLKDYCPSAGGQRKPSSPEEKLLHAIWVDVLGVEPETIGVDDHFFQAGGDSVNAMRVAASARKQGLNIVVADIFAHPRLEALAKAGTRGKVEQFAPAPFSLCPVSDPELFTMLLRVRRTIPSDSHVVDILPASAAQSFFLTRPTLHHFTFDIEGSLDIRRLRDACDKVFNMFTVLRTVFVPHEKQILQVIIDKVDTPFHHFVVDGAIPDVRERLLTADRQHIPLMGQLAFAFVLISHSDGSRHSLSFRISHAQWDGLSIAELFGSVQEAYHERPLTPSTPLSTYIYYRALRDKSHSLQFWREYLQGSTITRITDVPSELTDLSHGDTIWENTNLQPAPEPPLGITMASVVKSAWSLVLARERGARDIVFGQTVNGRSSPLPDIDRILGCCLNFIPARIQLQESWTGRDLLQHAQSQYQKSVQHDDIELQEIIDHCTDWQSGTDFNSIVQHQNIPLNHTMPLGDFQSTFSPNGYFRPGPELFIFTEPFGDILSVQLCVNPNMMGLPRAQSLHQRLVQLIVDLCRSPDEPISCFLG	NRP
GAQ06506.1	ophiobolin F synthase	Aspergillus_lentulus_strain_IFM_54703	MSDFPDLSYSYLYSDPPDPNEQLPPLFFNSLPYRKSRFHETATSTSLDVIKRVAQNSSKSPETLFSRGCIASTGHLISLGAPELPPALIPLMAEMCELVLHYDDDIDTLDAQSKKDVLTDYTLGVLSMWKFGQPAVFEYDISKRFEVLLNNLPDFTPDTRSLLLKTSVEMITAQSTGSQSGMSFEEYKKARMESSIARQVYELVAYMQGLRVREDERQALSEMVGYGVLSLSLSNDYYSFHREFDDHFRSGSLDAFHNAMALLMTEYGYTELEAGDILKREVLAAEKNLMERYGQWDKSSVPKSDDLRSYLILFILSIGGANYWQAQTPRYSDDGFTTTAEDRARLLQPRRDLVLKLEGHPPPAALDGNQKKTANGDSHETKCSRPKAANGTVLEIDVCAPFQVADADEICMAPFNYIKALPGKNTLAKFMNCLRVWFNVSDDISSVLREVTVMLFNSTLLLDDIEDGSTLRRGKPAAHLQFGLGQTVNTATFLHAEAVGYEVKTLARGQALDLNWTFNKTSPTLNEYFIMVDHKTGGFFRLLLRALCSLTGTELDPDLEHLTTLIGRYYQIRDDYQNLASDEYTAKKGFCDDLDEGKFSFPVLHLLEHSPKADELFKVIYGEDKKAQLSHADKLRILAEMKEVGSLSYTLEVLEKLFTTMLETLDRVEEKMGKNKPLRCLMLMLKL	Terpene
GAQ07399.1	lovastatin diketide synthase LovF	Aspergillus_lentulus_strain_IFM_54703	MAGSTSTDSLPPLAVVGFSFKFPEDATSSDSFWQMLLDGRCVSTEFPADRLNIDAHYHPDRNRLDSISMRGGHFLKENIATFDAPFFSMSAAEAEAMDPQQRMVLETVYRALENAGLPMEKVASSKTSVIAGSFSDDYFLLQTKDPLDMPKYTAVGTSRNMLANRVSWFFDLLGPSVAVDTACSSSLIALDMTCQSIWSGDAAMGLAIGSNVILTPEMTMSLDNLGLLSRDSHSYSFDSRANGYARGEGIGVIVIKRLDSAIRDGDTIRAVIRSSSSNQDGKTPGITQPSKEAQVRLIRDTYKKAGLDMSLTRYFEAHGTGTPIGDPIETRAIGTAFRRYRSPEQPLYVGSVKSNIGHLEGASGVAGVIKVILALERGIIPPNSRNLQSLNPQIDEEFLNLKVVQKAIPWPENGLRRASVSSFGFGGSNCHVVLDDAYNSLRLMGIENTGHQTVVVPPLHADIGLVAQGKRGYAMNDQSSELTDDHVIGQKENGFLDEEENDQLLVWSTADEDGIKRLVGFWKPFLSDKREFSRSQRHQYLLDLAYTLDQRRSHLHWRSYAIGDVWGDLGSLCDDFAPPIKSTDDPHIAFLFTGQGAQWHAMGRELLHRYPIFANSLAESAKYLKTLGCAWDLLNELQQSASDTNVNNPAYGQPISTALQVALIDLLDSWGVIPTAVVGHSSGEIAAAYCARGLSKQSALKVSYYRGFLAAKLEELSSMKGSMLAVGLSKDDTQEYIDRIQSRRLVVACINSPRSVTVSGDAEQIDALHNLLQQDEVFSRKLVVDVAYHSFQMREIANEYQSAMGTLEKPSCEKKNAPVMLSSVTRDWVSSLELTDPAYWVRNMVSPVLFSDAVSRICSSPGKQTRKIDGSHRYQMTINHLLEIGPHAALQGPCRDILKSINKQADILYLSLLIRNKSAVKTALDCAGHLHCYGYPINLALVNTTAYGGTSQRRVLSNLPEYPFNHSTSYWRESRKSKGYRCRRFGRLDLVGIPDPDGNPMEATWRNIIRVSEMPWVQDHKINNTILYPAAGMLVMAVEAIKQLVEPDKAIVGFNIKDVVFSSALHIPTHADGIETNIHMKRIREGKADSSGWYEFRICSYENNTWIENSTGSIQAAFEAGEMGLDTNGRVEREWQEGLVQSYLNAAYTCAESIDASQFYEDIFACGYHYGPDFKAITALRCDGKPNGQFVSDVRTYRWVEDASSAIALPHTIHPTTLDAVIHIMAGIVTYGSQKKPLAVPTRIDQAWISNSGLSHPTADSIKVHASSHRSATGDARYSMTAVDCEMTRALLTINGLRVTALESSEAFTEDGQLQTENLCHHIEWKPDLDLLENEKIRAFCASGGSTNEEPVQYFTELDFLVITYVDKVLKSIPDVKIDHPAHMGSSEIWRNRMKDESFVNDIHAKLENTNKRGLLVSTVCRNLLKFLKGEIDPIVFLFEGNLLDDSYYEMVHSLPRIRQFARYLDALAHKNPHMKVLEVGAGSGAMTQFCLQVLSTNSENDVTAPRYGHWDFTDISGSFFPKAQDLFASQGTRMRFKTLDIEQDPALEGFECGTYDMVVAFLVLHATKDLSASLKNVRKLLKPGGKLVLVEITRPGAIRTTFVFGLFEGWWRGLEPHRQKNPCADVAQWERHLKKAGFSGCDVVIDDYSHEDCQEASLILSTAVDDTPAGEKSPKISIIVDPANYAQVELAGELEVQLVRAGLANITQTPLERFLTKEDSTNSLDITVLEGYSPYLYDINKQEFKRVQSLLSSTRNLIWVNGGGGQKPCPKYRLVDGLFRVLREENHRTRLTILSLEQKASIKHQAQQIVKLALSAVTQEISIDTDYTEFDGMLHVGRLVHAAGVNQEISAKKLPQQKALRPFGAGPRLRLEIGSPGLLNTLHFVEDTSHEKPLKPTEFEVQVKSVGLNFRDVLIALGRLDSEALGAEFAGLVTKVGSSCRKFQPGDRVLACYPSRHANYVRLEENMAVIRIPDTMLSFSEAAALPVAYATAWIALNHIARLQQEETILIHSGAGGTGQAAIQIAQLLGARVFATVSNENKKRFLVERYKIPEDHIFSSRNTLFAKGIKRLTNKKGVDVVLNSLSSEGLIASWESIAPYGRFIEIGKNDILSNAKLPMLQFEQNITFAAVDLAAMTMDRPHVVTAALETILSLLREGKISLPDPVQVYGISDIEVAFRQMQSGKNSGKAVLEMRGTDEVMTVLKTRPECLFSPGETYLIAGGLGGLGRNIARWFVERGARNLILLSRSGPQNPHAHDLVRELEAKGARVSTPVCDITDRECLKAVLYEFGQTMPPIKGCVQASMVVSDAHFEGISFESWKASTTPKVQGSWNLHELLPRGMNFFVLMSSVAGIYGARGASGYAAGNTFEDGLARYRIALGEKAVSFDLGMFLSVGVLKDNLALREKMLASTVFHQITESDLHALLDIYCNPSLDAIPLLKSQTVVGMTPKLREKGMTTTEWIKRPFYQHMTLVEGTDAGIPGKAEHTNFAALFANAGSVADVTAAVTEQLKNKLSKMLSLPLADIDVDKPIHQYGVDSLAAVELRNWFSRELRADVAIFDILGGANIASAVGLAVRKSEYRKGEWGS	Polyketide
GAQ07631.1	Condensation domain-containing protein [Source:UniProtKB/TrEMBL;Acc:A0A0S7DRM5]	Aspergillus_lentulus_strain_IFM_54703	MGATLHSIGIGRNQYMEGVIPQPVSSQMPSSTGVFEQPSSRDVVVLLLGTRVNHPLGVLAPGAVKMAKYFGAMMTELNENASQYCLLGASNGWLEADRETHNNIMTVFYFENIEGLHKFAHGPLHREAVKWYHSTVKDYPHLSIWHETFHSPAGHWETVYGGSAPTLMGLSKSSGSSPKSPPEQATQPPGSNRLPRRRPLPRQIHQVLADLASVVASLSSGVTPNLEKSFKEYQARYPSLSDAVLLDLLPATPTQQVFIDRKTFHSYHFALNGRIDVDRLRRVCDAMMARYSILRTVFWEHEGCLIQAVLGNVKAPFRHRQAKRGPMAQCRSQWETDMSQFDIRDGLAVSWTLFSNSPVDHVFALQLSHAQWDGLSIPYLFQDLAAAYNNASLPPTSDFTLYLHRCATLDRAAPYRFWRDYLSGSSLVAPFPSSHTRSPGQATTTVMAVTSIQPPELPAGFTMATLIKAAAAFYLTRLLAKTDIVFGQTVNGRNMALDNVDVILGPCLNFIPMRVALQPEWTVQDLLANNTCEWPAGSELTFIVQHQNIRLEQNLPLEGMADVRYSLFANFDPLKEVWVFSEPHSDWLEIQICANSGVLTKTQSAFLSAEIAKLVELFWQSPDMLLDSAVEHICPHMLRQN	NRP
GAQ07814.1	non-specific lipid-transfer protein	Aspergillus_lentulus_strain_IFM_54703	MGKKQVAPAYVLGVGMTKFIKPRGKVDYHELGFEAGVKAMLDAHINYDDVDQGVACYVYGDSTCGQRVFYQFGLTNIPIYNVNNNCSTGSTGLAMARTMVSHGAADCVLVVGFEKMSPGSLQSVYNDRANPTGLFGMMMAETRGVTNAPGAAQMFGNAGREYMEKYGAKNEDFAEIARINHEHSKRNPYSQFRDEYTLEQILKAPMIHEPLTKLQCCPTSDGGAAAVIVSQAFLDARPHLKEQAILIAGQQLATDTPTLYNRSSIDLMGFGMTRYACRAATAEAGVDVKDIKVCELHDCFSANEMITIDALELCEPGRAHEMVRKGDITYGGKMVINPSGGLISKGHPLGATGLAQCAELVWHLRGWANNRLIQGTDAALQHNLGLGGAVVVTVYKRADGKVAAAVPSDVVAKITGLGYNPAVEAKGFTAEQVKSVLSKKHTDEWALGDTQERVLARF	Other
GAQ08086.1	Carrier domain-containing protein [Source:UniProtKB/TrEMBL;Acc:A0A0S7DVY7]	Aspergillus_lentulus_strain_IFM_54703	MTTHPRQKPKVFLFGPQALALDAKFFHQLRLSLHADQHAKWALSIVSELLQVWEILIQKVPKLQHLNGAQLLRDLNQGLQTGEISPSLFPLPNILLSPLVVIAQLTQYVNLLTATLPNLGETDEFPASVTETAETLGLCTGILSAFAVSSSSSLAQLYKNGAVAVRLAMLAGALVDAEQISSDSDRLATSVSVSWNGVESSATLSRVLKECPEAYISVHVDEKRSTVTVSQREAAHLVQQMKDSGLHVVGVALSGRFHWSGHEADAERLIALCSSHAKFQFPDHSEMILPSILSSGGSLHETALREILLKPSQWLENFTRVYSSHLEAGGATFICFGAERCTPPTMTRKLGSQLVQLTDIDLSTSPLPAQLLGQSLDELPDDRVAVIGMACLVPGAEDLAGYWKILTSGQSQHREVPLERFSMQTAFRESDPNRKWYGNFITDYDAFDHKFFKKSPREMASADPQHRLIMQLAYQAVEQSGYFNAQGAQASKHIGCYIGIGNVDYDRNIACYPANAYSATGNLRSFVAGKVSHYFGWTGPSVTIDTACSSSGVAVHQACCSILHGECTSALAGGVNILSHPDWFHNLAGASFLSPTGQCKPFDAAADGYCRGEGAGVVYLKKLSSAIADGDQVLGVIASTKVYQNQNCTPITVPNTDSLSDLFHDIVQQARLPPQAISVVEAHGTGTPVGDPAEYAAIKRTLGGSIRSDVLSLMSVKGLLGHTEFASGIISLVKVLLMIHEGFIPPQASFTSINPALQLSPQDMIDIPTRAKRWDADFRAALINNYGASGSNASIVVTQGPRASVRASTTALLSAGGVSFPFWFCGHDSQSLRAYIIKLREFLQRHASSNKDLSARNLSFQLARQSNRTLPNALILKASSATDLDQKLLAFVQAEKGTAEIQPPPARPVILCFGGQVSTFVGLAEDLYYQIAALKAHLDECNAVCLSLGLNSIYPDIFQMSPIQDTVKLQTMLFATQYSCARLWVESGAQIAAVVGHSFGELTALCVAGVYSLKDALKLVSGRARLIQDRWGAEKGAMLAVEADLTDVQALISSSKKASGIASDVSIACYNGPRLFTLAGSIKCIELTQELAKTSPAFSTIKTKRLSVTNAFHSSLVDPLIGDLEALGQEITFNEPAIRVEHATEFKTTGLPAGSFIAQHLRNPAFFNHAVQRLAKEFPSAIWLEAGSNSTVTNMASRALGNSSKHHFQPVNITGEASSIQSLVDTTIKLWKEGLGISFWAHHAKQTPDYTPVILPPYQFEKSRHWMHLQEPPKLDVSAAESLQHPDVAKVLTTFLGYQDPSQQSARFRVNTEVDKFQQPTSANVVASTAAVAPGILQLQIALDALTNLRPDFEKYKFQPEIRGVSYHNALPAHPSSEVYVDVCCRDDKGLTWNWRLHSEDSEFSSGTAEFRPTSDPQLTVDYENLSRLSGQKRCARLLHGGHADEVLQGRNIYRAFEQVVKYGKPFRCVTKIAGIENESAGQVIKSYQEEAWIDSVLTECFCQVAGIFVNLMTHSSDLDDRGIFVCDGISRWTRRPRLGTTSSLSDHWEVFAVHHKESETKYVSDVFAFDPRDGSLVEAILGLSYQRVPMESIRKVLSRAAEQTHAPASAGIPPSVSMTPVRESTPSASSPYPVPVNEPVKKKAAKQPGPDVWAKTREIICNLSGLEPEEIQNDSDLIELGIDSLMAMELVREVQAAFKCTLRNEQLMELTDFGSLVRCIQSTLGLGDDDDDADEVPAEAAAGTNGTVHVNGTNGVNGVNEVNGINGVNGVNSVNGIHRNGVHTNGDDGHATFTTSTVRDTFSDFRWTTDDAIIKGRLANYYKEVMPRSTELCIKYVVDAFEQLGCSIRSAAPGQRLERIPYHPKHEQFVNLIYGLLETEARLVDINGAEITRTAVAPPTISVDALLAKLLHDEPVHAAEHRLTALVGDKFADLITGKEDGLQLVFGTPEAREIASEMYAKSPINTVWIQQLADFLLQLLGQLPRTGAPICILEIGAGTGGTTSRIVPLLAEVGVPVRYTMTDISGSLVAAARKRFKQYPFMEFKVLNMETEPDAKLLESQHIVLATNCVHATRDLAVSLKNLHRILRPEGFLVMLEMTQQVPWVDFVFGFIEGWWLFEDGRSYVLQPASYWERVLHSVGYGHVDWTAGDLPEANIQRLIIAHASGTRYDRAPKPALHPTSEAQLTKRPSDDPERGAIIEEYVTKYTNGFVPPSLSRAAMADASPSTQNCVLVTGATGSLGSHIVAYFAQRPDISTVICLNRVSTVDAAQRQRASLEMRGITLDATSLSKLHVLESDTSKPYLGLSPETYTQLTRTVTHIVHSAWPMSLTRPIRTYETQFKTARNLLTLATDVVELRPGPFKLGFQFVSSSAVVANYPLWTGTPLVPEEPGTIASLPGTGYAEAKLVVERMLAQTLYRYPESFHAMAVRVAQIAGSTSNGYWNPTEYMPFLIKSSQSLRLLPDLEGTLSWYPVNDVAATLGELLLTETSTDLIYHIDNPSRQGWKEMIRTLARALRFSEEGIVPYETWVDRVRRFRASVSDNPALQLIEFFDHYFVPMSCGGLVLDTGKARRHSETLRQQEPIDEGLLMKYITRWKQEGFLNP	Polyketide
GAQ08548.1	conidial yellow pigment biosynthesis polyketide synthase	Aspergillus_lentulus_strain_IFM_54703	MRPVDFTPSSESPTAEKGMKVVYFGNELPQDGLQGICRRLHAYTKDRHYPLLARFIEESTWAVRDEVRQLHAAQRALVTPFESVLHLAEQPELCKGPLCGSIEGVLLCVIQLGTFIGYYETSRNEYAFESAHTYLTGLGLGLLASTAVSLSPTLADLPLAGAEVVRVAFRLGVLVADVSQNLQPADAAGDRSSWAYVIPNITPSEAEEELTAIHTRENTPEASRIFISAISRTSVTISGPPARLKRLFRMSDFFRDRNFIALPVYGGLCHAKHIYSSQHARSVVQGRSIAALDTRFIGRYPILSTGSGEPFPTATTATELFEHVITEILTQAIEWENVIQGVVERAKLLSVSEVEIQVFRISVPVHDLLSALQTSIREGVEVTIKDLEPWITKAIDDEQSTPRGTAQSKIAIVGMSCRMPSGATDTEKFWDILEQGLDVHRKIPPDRFDVDSHYDPAGKRVNASHTPYGCFIDEPGLFDAPFFNMSPREAQQTDPMQRLAIITAYEALERAGYVANRTPSSSKHRIGTFYGQASDDYREVNSAQEISTYFIPGGCRAFGPGRINYFFKLWGPSFSIDTACSSSLATIQAACTALWNGDTDTVVAGGMNVLTNSDAFAGLSHGHFLTKTPNACKTWDCEADGYCRADGVASIVMKRLEDAEADNDNILGVILGAATNHSAEAVSITHPHAGAQSFLSRQVLRSAGIDPMDVSYVEMHGTGTQAGDAEEMKSVSDVFAPAAKRRSSKQPVFIGAVKANVGHGEAVAGVTALVKVLLMFQKEAIPPHVGIKNSINPGFPKDLKQRNLHIPYEKQPWPRIPGSKRIAMVNNFSAAGGNSTLAVEEGPLRPKPTGEIDPRSSHLVAVSAKSKVSLKGNLERLLGFLDAHPDVVLSDLAYTTTARRHHHNHRIAVATSDVTHLKKQLSASLESDSVNTLQPISATGPPPIAFAFTGQGSSYKSWNLQLFHDSPYFRAQILHLDMLAQGQGFPSFVPAIDGSYPRDHAHSAIITQLALVCTEIALAKYWASLGVKPDVVVGHSLGEYAALHIAGVLSASDAIFLVGQRACLLRDRCHPSSHQMMAVRASLAQIEQFAGTLPYEVACVNGPREMVLSGTREEMAAVAKPLEAEGFKCIVLEVAFAFHSAQMDPILDEFEALAASGVVFQAPNLPVISPLLSKVVFDEHTIDSLYMRRATRETVNFLSAMEMAHKISTIDDTTVWVEIGPHPVCVNFVRSSLPSTGVTVPSLRRGEDNWVTLTNSLGALHCAGVPVDWNEFHQPFERALRLLDLPTYSWNEKTYWIQYKGNWALTKGNTFYDDEVPQTNAVAGLASELRTSTVQQIIHEQFDGTAGSVVMQSDLMQPDFLAAAYGHKMNGRGVVTSSIHADIAFTLGGYLYKKLNPNQEAHMNIANLEVLRGLVAQENTKSPQLIQVSASTENIRSGQAHLKWHNVINGSIEEPFASATIYYEEASEWLASWRPATHLVQGRIHALERLAEDGVANRFTRRMAYGLFASSLVDYADKYRGMQSVVLHELEAFADVVLTNEKGGTWTVPPYFIDSVAHLAGFIMNVSDANDTNANFCVTPGWSSMRFAAPLVAGNKYRSYVKMIPTVEDNNIYLGDVYILQNETIVGMVGGIKFRRYPRILLNRFFSAPDADGGKSTPAVPAPAPASTPVPPAKLEAVQPKVAPASTPASPAPADPPTTNGVEAAAEPDANSTAAKAIALVATEAGLGLGDLKDSASFSSLGIDSLMSLVISEKFREALGVTVTGSLFLEYPTMDSITQLEARANEVAAAARKLADYCRNARVDGSCPQVVVPSEAPWAIREVRRLLLSNIDHLQTLLTEPTDLVQRLAVQSQLLACLQWLGEFQVLACLPLTGSVRIPDLARLSGVPETQLARIIRFTATAGFLQETQPGHIAHSPLSSLFVSRPSLRDAMMFLADSATPAALQMASATSRFGDTVTSDTDTAYNIAFDHGDSFFFACEQRPKLHRRWSAYLQQTGSDASDLTRQVLARVDWFNLDNVSVVEVVGPKSSSAAMMLAQLHPMLHFIVQEARIPNWGAHAAPQQDARSVQVRELGGPQRVGDAAIYILNLGPLPHAVLSTSVLAEVRAHFSVLAANRRAMLILTAGLLLPKPGTVDAKLEASVRLHDLSLLQLANDRLMDEDELVELVHSVKDSVGRLVVVNRLHLPHTTTVALGVKYQATGHGDISLLDQPA	Polyketide
GAQ08560.1	conidial yellow pigment biosynthesis polyketide synthase	Aspergillus_lentulus_strain_IFM_54703	MDWTTETPNTEPSLVTATPSTTESLVDPAKMKVGYFGNEFPHDDLHDLSRRLYNWSKDRQHTLLATFIHEATSAVREEVRLLPATLRALIPPFETIFSLVSHADLRHGPLGGCIDGMLLCAVQLATFIGYYEDSTEDTFQWHNADACLAGLGTGLLSTVAVSVSPTLADMPVTGAEVVRIAFRLGILVHEVSRNLQAPASDGGPGDSWAYVVPDAVADDVQSELDAFHNAKKTPESSKVFISALSRTSVTISGPPTRLKDLFLVSDYFRDRRFVPLPVYGGLCHASHVYSKKHVDSIVNTESSSLVSLDSRLAPRVPIFATSNGKPFPAKTVSGLFRDIVEELLTQRIEWDNVIEGVIQHAKCTAVSETLVLMFRTSLPARDLVEALNSESLPFKGRTQDLVPWVTKPQAEQRGPRGPQQAKIAIVGMSCRLPGGADDTEKFWEILNQGLDVHKKIPADRFDVESHCDPSGERLNTSLTPYGCFIDEPGLFDAPFFNMSPREAVQTDPMQRLAIVTAYEALERAGYVANRTASTNLHRIGTFYGQASDDYREVNTAQEIGTYFITGGCRAFGPGRINYFFKFSGPSYSIDTACSSGLATIHVACNSLWNGDTDMAVAGGMNVLTNSDAFAGLSKGHFLSKTPNACKTWDCEADGYCRADGVATVIMKRLEDAEADNDNILGVIVAAGTNHSANAVSITHPHAGHQADLTREILSKAAIDPLDVSYVEMHGTGTQAGDAQEIQSVVDVFAPLSSTKRRATKQPLYIGAVKANVGHGEAVAGTTALLKVLLMLEKKTIPPHVGIKNSINPGFPKDLDKRNLHIAYQSTPWVQSSSDKRRVAVVNNFSAAGGNTSIVLEEGPVRSIQDSDKDTRPMHVVAVSAKSKVSLKGNLQRLIHYLESNPDVSLSHLGYTTTARRNHHNHRVAVSTSAVPQLVRQLNSLLQSADTHKPIPSTGAPPVVFVFTGQGAAHRSMNLELFRDSPCFRSQMLYLDSLCQSQGFPSIIPAVDGSHPQDYTHPPTVTQLALVCIELALVAYWESLGVRPEVVVGHSLGEYAALHVAGVLSAADTIYLVGQRARMLEKKCQIGSHKMLAVRAALDEVQSKANGKPFEVACLNGPKDTVLSGTVGEMEALAEELEQSGIKCYHLDVAFAFHSAQTDPILHELEETAQTGVLFQPPRLPIISPLLGKVIFDEKTVNAKYICRATRETVNFVAAVEKALAMSTVDETMVWIEIGPHPVCVGFVRSIMSTMNMAVPSFRRGENNWQTLSQSLAAVHAAGVEVDWNEFHRPFEHGLRLLDIPTYAWNNKTHWHQYNGDWALTKGNNYYDSKKKSAAVGSPLAAAPVSSLRTSLVHRVIEESFSDTAGKVIVQSDMMQADFLAAAWGHQMNGAGVVTSSIHADIAWTLGKYLLDSLKPNSKKSVVDMEISNLVVREGLVAQKNRSVPQLIQVSISTADIDSGVAYLEWHNVTNDGVSLADEEPIVTAQIRYGTAGDYLSSWVPALHLVQGRIEALSRLADDGIANRLSNSMAYLLFADRLVDYADRYRGMQSVVLNGLEAFADVRTKPDDEGGVWTVPPFFIDSVCHLAGFVMNVSDAIDTKNNFCVTPGWGSLRMARPLVAGGRYRSYVKMIPTAEDPTVYLGDVYVLEGDEIIGVMQAMKFRRYPRVLLNRFFTPADIKNPTSGSTPAANGARSSAQSTKLVSASAPLPKPANVAEPVPTPAPAPAPAPAPAPAPATEPVPVQGKKQDTAAPPAVASNSTAAKALELVAAEAAIELSELQDDVSFANLGVDSLMSLVIAEKLRQQLGITVSGSLFLEYPTVRDLRVWLDEYYS	Polyketide
GAQ08647.1	Carrier domain-containing protein [Source:UniProtKB/TrEMBL;Acc:A0A0S7E1P2]	Aspergillus_lentulus_strain_IFM_54703	MFLDLDMERMNKVFLPRIKGSTYLEEIFRNIELEFFVFFLSMDAEGLNASAVHIGAIFGNGYVTREPTLAQPEFLPKVGNLWLSEHDFCWLFAKALYARQHQWGCRHELSTGLKIIDNDESQVITWFNNPMFQHCIKKTGRTELVAEGSTSWAPVKVRLLEAVSLADVHDIILVEDDRPIAGLTADTLGIDSLVALDIRSWFIKELHVEIRVLKILSGATVDEILVQAQELLPKELTPKLDPNASSKPSKPKQTVQQPQHSNKSGMAQNDFSNSASVASQQLPVAEDNASTLGHSTHGRHEIDLPAATPSPDATKSVSSVSVENVSENSDSSLQESATIDLSTDSKHRPDQDVLVSSMSSSSWSEIDESEGKTELSSSKSSITTSHIIPMTIAVEPKKTHEALRTRFVTDDTQGTIKQEGTIKQEVLVASSLILEQRAISGDDEVDELYQEIGGYVFKVEEGENMRILLLQKSSISFQRIIAYHHINLDGASLEVLLGDLQMAYESKFLSPGSFSPVYKYKWPETIPERVDIMVQRYGTHVALIDGNGRKTTYTQMDQRVNSLAMALLKRGAGPGSKIGVFMEPRSDWTCSLLAILRLYAIYIPLDSRMGLVRLATIAQDCKPDLALVNNISASDIASLKTPGSSVNVDQIFSRSDDPKVPNAARPSSTAVIMYTSGSTGVPKGILMQHQTFRNIIETSTDKWDFRDGSEIALQQSSYSFDMSLSQTFLALSNGGTLRIVPKQLRGDPQAISPLIATEGITFTKATPSEYISWLRYGDTDGLRHSSRRVAVSGGEAVTDTLILAFRQLEKSDLELIDCYGPTEITFCSHSRRVSYDGDDNTTSPGFQTWPNYSLYIVDRHMKPVPAGIPGQVILGGAGVVAGYLHSELDTSGFARNQ	NRP
GAQ09505.1	Carrier domain-containing protein [Source:UniProtKB/TrEMBL;Acc:A0A0S7E423]	Aspergillus_lentulus_strain_IFM_54703	MSILDTTKDLSALFTKQVHATPDAPALEDDSTTYTYAELDNEVDALAQRLRSYGVGRDSLVGVLLPRSAHYVIACLAALRAGGAFLVLELAYPPDLLADVLEDAKPVVVVTHRAEANKVKADVPLIALDEPATHANGHTKEPSTPLPAEDDLDRLAFVSYSSGTTGKPKGIANPHRAPVLSYNLRFGVQDLQPGDRVACNVFFIWEILRPLLRGATVVAVPDDVSYDPAALVDLLAAKRITETLMTPTLLATVLARHPDLGARLPHLRTLWLNGEVVTTDLARRAIKALPSTRLLNCYSACETHEIACGDIREMVDDNAPYCPVGPPLDPKHTYLLGEDGKTVPEGESGELFVGGPLLARGYINLPDTTAKAFTADPFDPTPAARMYRTGDRARILPSGLLEITGRVGAMIKLRGYSVVPGKVENEIIKHLAVSHCAVIAHGEGLDRQLVAYIVRDQDRTDRPVVEINPSGHSPAARQTLAPYLAHYMIPALWVEMDELPTHEVSGKVDLKRLPPPRAPTPVNGNGAKEKDPIGIDQVAAIWATTLRTPKALLKPTDNFFDLGGHSLSLAELASKFSREFGFRVPIARLAENSTLTGHLETVRAVRDGHTAAVQADLPAVLRADATLDEDIRPSGDVKIRSVADAQTVLLTGVTGFLGAFLLHDLLESTSAHIICLVRFNEPADDDQPGGVARIRRNLLDLGLWRDSIMERVEILPGNLSRSRFGLSPEAFDDLAARVDVIVHAAATVNLVYPYAALRGPNVGGTREILRLASKGGATVQYVSTNGVLPPSGEKGWPEDAMLPVEDVPTKLLDGYGQTKWVAEQLVLEAGRRGLPVKIHRAGTISGHSVTGAANAWDLLSALIVESIKLGYAPDVDGWRAEMTPVDFVSKSIVHLATQTQADQTVFHLGDPDPVDTRQVFDALSELGYPTKRLGWDEWVALWTEKQGSVKGGDGAFTVDILRSGMPTVEFLRGIVVLDNAATRPFRSVVERPKVDRALLETYTRHWFARGWLPKAPARLGKPLAAIRGPLNGRVAVITGASSGIGAAVATALVREGCHVALAARRMDALESLQRRLSDQGSKILIQRTDVTDRAQVEALVQAANEQLGPVDILVSCAGVMYFTMMANVKTDEWERTVDVNCKGLLHCLSSTVPGMLARGSGHIVAISSDAGRKVFPGLGVYSASKFFVEATLQSLRLETAGMGLRVTAVQPGNTATDLLGMSTDAEAIKKYGEPSGAKILDPEDVANSIVYALRQPAHVAVNEVLIEPRDEPI	NRP
GAQ09763.1	lovastatin diketide synthase LovF	Aspergillus_lentulus_strain_IFM_54703	MTMDESNGTNGQGVAMGSTIINGATLNGHPTNGVHTNGTNGTATHGVSRNGQVPIAICGMACRLPGGLTTPDELWDFLLAKKDGRCRVPQSRYNIDSYYSDTKQPGTVSTEYGYFLDESVDVGALDTSFFSMTRTEVERADPQQRLMLEVAREAFEDAGVTNWRGKTIGTYIGNFGEDWLEMFGKETQPWGIHRISGSGDFVVANRLSYEFDLQGPSMTIRTACSSALVALNEACAAINRGDCGSALVGGVNLILAPGMSMAMQEQGVLSSDGSCKTFSADANGYARGEAVTAIFIKPLADALRDGNPIRAVVRATSHNADGKTPTLSQPSTDAQEALMRRAYELGGITDYAETAMVECHGTGTPTGDPIEATAVARVFGDKGVYIGSVKPNLGHTEAASGLVSLLKMVKALEHRIIPPNIKFTSPNPNIPFADGKLTVPTDPLPWPKDRLERVSVNSFGIGGANAHVILESAAAYNVPAAVHQTPETPQLLLFTANSSKSITRIIDDYKAWVEQNPDKVSDLAYTLARRREHLPHRAFAIVSNGVVESVSQPANSKSAKPPSVVMVFTGQGAQWPQMGRELLRSNEVFRSSIRSLDQHLQTIAGEKPQYSIEEELKKPGKKSRLSLAEFSQPLCTAIQIALVDTLKSAGICPDAVVGHSSGEIAAAYAAGALSAGEAITAAHHRGAVTSRQKRAGTMAAIGMSWAETEKYLVPNVTIACDNSPKSVTISGDVDAVKSVVAAIKEAQPQMLARLLQVDKAYHSYHMKEIGEDYQSLIGEEVVGREPSALFFSSVTGSILDPEHKPWPKYWQDNLESPVRFREAVTAILKHDVGKNAVFLEVGPHGALAGPLRQIFTQASSPAPYVSVMARNLDCTASFLSAIGALHSLNVDVNLEALFPTGCCLSDLPRYPWNHEGSYWYESRLSKEWRNRKFPYHDLLGARVAESSDGEPAWRNMFHVTNTPWIRDHKVGENIVFPFCGYIALAGEAIRQLTNVEEGFSVRNIIVSTALVLSEGKPTEMMATFRPHRLTNSLNSAWWEFTVSAYNGRNWTKHCTGEACALSSAPEQTQDPATDLPRKLNVRKWYEKMGKGGLNLGGSFQTLETMTTSTSEQRAVGKVVNGRQGDEANYHIHPTVLDATLQILGAAAVKGYARNTKTWLPTSIDKVTVHRCSSDMITSVSAKLSSNFSVVGDGRCTSGGTTVVEAVGIRMSLADGTGATDIMDTHAASRCEWRPDIDFLDVDELFCPPAGRTDHLRLLEELGDICLLLSQWHFSESASKSIRPHLQKYMAWIGSQSDSIAFRLPSTWTGLDNEAISARIDNILSQLANTPAAPVASAMHQVCLKMESLLSGESLADVLPRGALTQVHEFLGQIDRREFIQMLSHSKPNLRILEIGTGNGASLHRDILAELTRPDGEVLCAKYTLTAPGYVVATTQEKIFPNMEFASLDISEDPLEQGFEEGGYDLIIAVNALHECKNIQESLVNLRKLLRFDGRLLLQELCPSSRWIQYVLGVLPTWWSGPADVKTPYLGQEEWKSKLAAAAFGDIEAMALDSEEPHQVTTTMVVKQVRETPMKKVTVLLEEEGPAGTHILSELEKEGYQVTRCRLEDEPPAGQDVISLLDVEQPFFHEIDEARFLAFKAFLLGLQDRDAGMLWATHLIDIGCRDPRYAQVLGLARTIRTEQLADLGTCQIDSFDNPKSIGRLLQVLAKFQTRQGDDELNPDFEWAIFNGQVQVARFHPFILADELLVSEESNEMATLNVRTPGRVNSLHYARHERKEPEKDEVEVEVYSAGLNFRDILVALGIVELPVRLFGIEAAGIVTRVGADVSPDDLQVGDRVVCFCRKDAFSTYTTTLAAVCVRIPDSLTFDQAGTMLIPYFTAIHSMVNVGRVTKGQSVLIHSACGGVGLAAIQVAQMLEADVYVTVGSEEKVKYLMENYHIPRNRIFHSRDRSFVDGVMRETEGRGMDFILNSLSGELLHATWSCVAEFGTLLEIGKRDLIGDGKLDMKPFLANRNYCCVDIDGLWKRIHVARALIFSILDFYSKGYISPLPMTIFPAAQTQDAFRFMEKGQHIGRVGVSFKPAEGETQLGLETTKRALTIAFNGSASYLMVGGLGGIGRAVSTWMVDHGARELVYLSRSAGLTPKDDDFVAELQSMGCAVKLVSGDTTKLEDVKRAIAAATYPLKGIVQMSMVVANENFTRMSFDEWMASTAPKVQGTWNLHEASVAPGIDLDFFVMFSSVSGIVGQAGQANYASGNSFLDAFAQYRNGLGLAASVVDMGAVEDVGWISEHQGMMGKMSRSGFKPVLEQEVIDAMAISMLVHNKPGQAVDEALAADSKATSYFVHKNTFLVGLALLIPLHDPSNYVIWKKDRRMASYHNNSTVAATAASTDVLKSYLSSAKADPSMLKSPEAAKLFAVEIGKRLFDLLLKPQEEPNTSWPLLDLGLDSLVALELRAWIKQVFSFDLPMLEMMSIGSLDILGQYAANEVYRIATENNES	Polyketide
GAQ10072.1	tryptophan dimethylallyltransferase	Aspergillus_lentulus_strain_IFM_54703	MEISKKPAAQLPKPFHVLSQALNLSNRNHARWWYSTAPMFAAMMAGAGYDVHAQYKFLCIHREVIIPALGPYPEKGEPMHWKSHLTRFGLPFELSFNFSKALLRFAFEPIGPLTGTQDDPFNTQAIRPVLQDLKAMVPGLDLEWFDHFTNALVVSEEDVQNLRDANSHIPVFKTQNKLAADLEPSGQSVWKTYIYPRIKSIATGTPKEKLMFDAIKAADKSGKVATPLAILEEFIAERAPTLIGHFLSCDLVKPAESRIKVYCMERQLNLASVEDIWTLNGRRDDPETLEGLDALRELWQLLPITEGLCPLPNCFYEPGTSPQEQLPFIINFTLSPKSPLPEPQIYFPAFGQNDRAIAEGLATFFERRGWGGLAKSYPSDLASYYPDVDLRTSNHLQAWVSFSYKGKKPYMSVYLHTFEAFNAASEEVTMCHEGQHH	Polyketide
GAQ10073.1	nonribosomal peptide synthetase 14	Aspergillus_lentulus_strain_IFM_54703	MRTPIAVVGTACRFPGGVASPSQLWELLSNPKDVLTDVDPKRLNFSNFHHPNGEYHGATDVPKKSYILDSDVHRFDAGFFNISAAEAQAMDPQQRLLLETTYEALEAAGYTLKQMRGSSTAVFIGAMTSDYHDIQARDLDTISRWHATGTSPSILSNRVSYFFDLKGPSMTINTACSSSLVALHQAVQSLRNGDCTTAIVGGVNLLLDPEIFISHSHLHMLSPTSRCRMWDRDADGYARGEGCASIVIKTLDQALKDGDDVECIIRETAVNSDGRSAGITMPNPEAQAALIREAYERSGLDPVRDRCQYFECHGTGTQAGDPVEAQAIQQTFYPESGVFSPDDNLYVGSIKTLIGHLEGCAGLAGVMKAIMCLKNRTITPNMLFDNLNPNVAPFYGHLRIPTSTMPWPPVSHGSPLRASVNSFGFGGTNAHAIIESYVPHQLENQATYCDQSSINVTAGPFLFSAHTEESLYSNIEQIARYVRNNEALDLGNLAWTLAKRTVLPFKISVTALNRDELLRNIDKVIEEYKASKGSEHGQLHWRQSPEPPKLMAIFTGQGAQWVGMGRELLRASSIFRRSIERCERALATLPDGPAWSLQEALLADKPSSSLSKPEVSQPVTTAIEIAVYDLLCACGVNVDRVVGHSSGEIVAAYALNIISAEDSMKIAYYRGLHTKPVKAGGMLAVGLSFRDATELCSRPSSLGRVVVAASNGPLSTTLSGDYDAILEVKALLDRKKTFARTLQVDVAYHSHHMEPCAAAYLEALRTCNIQVKPPRSGCTWISSVTGSNATLNRDIQAFSGTYWVDNMVKPVLFSQAVEMSLDGCQNLGACIEIGPHPALRGPVLDTLNQAERLNVLYTSLLHRGQHDLKAASSALGCLWERMAEHLDIGRFLQAVSNRPYQIIKGLPAYCWDHRRRYWRESHVSRRYRLEDTPMHPLLGRRFASEFPNEMCWRNILHLKEMPWAEGYKENGREVVSAAFYFSSLLAAASSAAVCRSLVLLEVNSFVAMEPIVLEEHIDGVEYITRIRFSNENSEPISDTRLDADVSCYACNSDGGALTKLCTARLTLYLSEASQPDCDQLPPREQQKQILTPVNVADLYDSFELAGTSYSGPFRSITSIQRSLGEATASAAWVADTISSGSVLHPAMLDASFQVIMCAFASPLSNGLWTSFHAKEIRRALVKPHHSLESLSCEIDAFVTGSDNNTVEGDVSLYDAEGNAMVQIEGLVMKSVPRSDTSSDRNLFSHVVWESDPFGYSGISSYHTPKEEMVWRSAAERIALYHFRRALDDLHPLESAGFLPHHQLLYREIRRIAADDNGSEYYIANADRAQMSEENILAMIGKFAGIVDLQSFHSLGMALPAILRGEVDPLDTSNGADTFEHLCQAPGMLSLPIKDLCSIVKRIVHKHPHMNILQLDSGTAVITQQILQALDDRYTSYCLSSSTSVLLNEMGAKFSTQHHSLCSKVIDFTVLDAGQYGGEKYDMIIAANPLNATDASTSLFEGCRSMLKPGGYLVFVRLTGRMPASLLYTCGLLPQWWQGYDHDAQTWSDMSTVRCDAQLRSKGFSGIDHIFHGSMHPDGDGLSVVVTQAVNDMVMMLREPMNSTGLVPLTEAVVFLGGKTLLVARLLQGIQRILAASGTATTIVEDIDHLDLNCLTKNHSIVSLLELDEPFFSRGLFHERLLKFKALVAGSKHVLWLTTGNIANISVGIGRAMRSQQGDEISLQFLELSAVANVSPSAIVEVFLRLSQSFVPALTDGQLLWTNEPELHWDGCTLRIPRLVWDHRRNKRYNSRHREVRPKARLPRTSVVPSTEMSADSVVVQVKYSCAVCTDAYLWLGTRVDGKGNIIGISDHISPVIQARPEHVHSTVDNDDLSPEVLRATAGFTLANLFLKSMSGPILLYEPDELLSAAVEQARGPRQTVYFITSKRSDSTKGWIAVHPHAPRRMVARVLPSDVSVFVDFSSSDDHVVTILREIYSQCRIQVADLYHRVFLANPRQLVAESYSQAFTSFSTLPRVPLEVTSSAEISLNSPSATYPKVVDWTSPPPVVSHGEVVGATTLFSSTGTYWMIEMATPLGLSILKWMARNGARTFVLASRNPRVHDAWLEDMSRLDATVKLLKMDASNRKSIFSAFTQMKESLPPIVGVCYAPLALSDQGFEYTVEDEGGLVASTMINAATYLDELFPAPTLDFFVILTSLASFVGTPKQVAYHASALFMTGLIQRRRLRGLSGSVLALGMVVDAGYFAKQDKGVIQRMMHHGYAPLSESDLHHAFGEVVAASATEAEGDAEIFFGLQMINSQIEQGGESACVSNHLLSHFISNGSRINEGQYAEQANSLSPFIPDEQLKTLEPRQHAYDGLITRLSDKVKSLLRLTDQILDVHTPLLDLGCDSLLAVDIQVWVAKEFAIDITPMDVLLDTVAGLCEKAVPRPDAPGIVPQKEDQLAKDIDFIDVASTASSSKHNSSVQDLPLDTTSSESTCDPCASDLGFEQQRNDLEPRFTRVEKMSPQQSEIWFAGQWMKDLTQYNVVISYNVQGRFPVIRFKKALELAVSRHESLRTAFFLDPNSGDLLQGVLKIPPPFFEHVRTSSSATVSQEFDKLASYQWPLEEGEVMRVTVVSVGEDQHTVIFGYHHIVMDGASWSTFLHDLKCFYERSQPPREIAQYVDYSVMLNRDINNGTFGKALEYWKSELSPPPEMMPVLPLAKQKTRTPTDNFKVHTETRYVSMEVTDRIKKVSRSLRGTPFPFYLATLQVLLAGLLKIENLCIGMSDANRKYQQFTGTVGYFLNMLPLRFQVQQTDSFANVFQKTSSKVMAALSNSSIPSNLVVDALNIPRVSNATPLFQVAINYRVGEITKMSVDDFELNYDRSIMGNAPYDISLHVTPCANGTSIVEVNCRDYLYSPKATEVIIGQYIKLLEIMSSDPSLSVQSSLATSSPINEAGLSVQRGQRMSHGWPATLPERFQDMTDRYGDNIAVADQSGEFSYMQLYAKSTHIGEALLQKGVRSGDTVAVLCHPSVNSVASMLAILRIGAVYVPLDLSLPAARHKAMILASPIKALVCASSTAESASELGVSTILNLSKIPDTQMPSTRFTDSAKGDSLSILLYTSGSTGQPKGVCLPQSGFINYLAAKRKELGLDSSTVVLQQSSLGFDMGLAQTLNAIMNGGKLVIVPQEVRGDLIEIARIIRHREITFTLATPSEYLVMLQHGREYLNHYAGWRHACLGGEPFTDQLKREFSRLGKNCPVVQDSYGVTEISACTTFETMSASQLEGARSVGRTIPNTSLYIVDPDCKLVATGEPGEICISGAGVALGYLNEEQTRLKFVEDPFALPDDKARGWTRMYRTGDKAKLLEDGSLILLGRMDGNTEVKLRGLRIDLEDVASTMVNCHPNLLASAVVCVKGKGVSEMLVAFVALMPGQTASNVELQHLARNLPLPQYMRPSTVICLDELPRNANGKIDRKRIDALPWTEPTTMSQPSRRLTLGEGELKLLWQVLLPAKHIQPESDFFLLGGNSTLLVRLQGAIRTSIGVSVTLRELYSASTLAQMALKVDARKAEAPSMSINWLAETAIPQNILDCASSTTNIRRPKHYQGSGCQILLTGSTSFLGRALVEVLLQVPEVDSVHCIAVEKEQEQGIPSSSKVSLYFGSLLDPMLGLSTTEWESLQCCIDVVIHNGSNGHCLNTYSSLKAPNLGSTHRLAQFAVQSNIPLHYISSGRVILQSGQTALGPTSVSFHPPPLDGSDGLTATKWASEVFLERFAEHTGISISIHRPCTPIGDQAPAQDALNSLLRYSVILGATPRLTRMEGYLDFQKVEIIAEEIATLVTSRFAKRSTAASSTAPGVSFFHHSSNVKIPVKSFKDYMEKVHGRSFHELSLQEWSSLALEQGIEPLIPSFLEAVDDNEGTLRYPYLGE	Polyketide
GAQ10182.1	conidial yellow pigment biosynthesis polyketide synthase	Aspergillus_lentulus_strain_IFM_54703	MHRPLQVECLNLVVLGDQTNNVSALLKELLLSAPCSVAQSEFIRDASEALRAQSERLRPFQREHLPGFQSIHDLARIYEKSKGEFTNPYFEGRGGRSENNEHIAVVGLCTGSLVAAAYATSASLDDLRLLAVPTVSMAFQMGLQAATASSMLHEQGNPLGSWSIAIPKMTEDEALSALKRYDAGGHLSLRHRCFVSAVGLKSVTISGSPPALGRFAESLTASQPSRKIVWLPIFAGYHASHIHTVLDFPSFLSRCGIDADLLCSFKSIKTLLSPLTGEPVDSNSALDLFKTVVHHTLQAPLRLDLIVDRCASLIRENTIASVRIDAVGPTPVADSLAAALRTRTSASVSTRELVVLEPGVDQYKPSAAFGQAPLAIVGMSGRFPGAESAEALWSVLESGLDLHRVIPKDRFDVEKHVDPTGKAKNTSWTPYGCFIDRPGDFDPRFFNMSPREALQTDPMQRLALVTAYEALEMSGFVPDRTRSTALSRVGTFYGQTSDDYRDVNAAQDIGTYFITGGIRAFGPGRINYFFKFGGPSYSIDTACSSSLAAIQLACTALRNGECDTAVAGGLSVLTSPDLFSGLSRGQFLSKTGSCKTFDDGADGYCRGDGVGSIVIKRLTDAELDRDNVLAVILGAGTNHSANAISITHPHAETQSNLYRQVLGQSGVDPLDVGYVEMHGTGTQAGDGTEMRSVMEVFGSERPSRAEDNPLYVGAVKANIGHGEASSGVASLIKAILIFKNSAIPPHIGVKNAINRGFPDLSARNVRIPLKMTPFQSKPGKKRNILVNNFSAAGGNTALLIQEAPTPVVQQGIEPRPLHPVTVSGHTKAALSNNLDKLIAYLSANPNTSPVDLSYTTTARRRHHSFRVSVAESSTEKLRIALEQKKHSVISSLSTSPVPRPVVFVFTGQGAAYPALARELYTMSSQFRADIDHFDGIARQQGFPSFLPIVDCTAVELNLLSPIQTQIGLVCIQVALARLWNSLGIKPDAVVGHSLGEYAALQVSGVLSISDAIYLVGYRARLLESRCKMHSHAMLAVGDSTSVLQAVPAEVTARVEIACVNSPRETVFSGEKAAIDELEAHLTAKNIRSTKLQVPYAFHSAQVDPILHDLEEVAKVVNMGTPHCPFISSLKGRVLGPGEKIDPQYLRQHCRQAVQFSSAMSNARAVELVQETTIFIEIGPHPICSGMENPWKVIVGSLASLHDMGFSINWSEYHRDIEGACRLLTLPAYSFENKNYWIEYRNDWTLRKGDPWLSVRNGDEDKPVLKLSSSVHRVVEENYKGENAIAVFETDLSSPEIHAAISGHRVNGSALCPSSMYADVALTVARHIQQKPESGFSSSGHNITAMEVQQPLIVKSSREEETRVLRVYARVDRHSQTIKVEYFSATPGQKAETKTKHATCCIESGSPEKWLRRWSHDLYLIQARIAALQKLTDSGEVSKITSRLAYRLFASLVDYAPHYQRMDQVLLASSLFEATATVKLDDRGDDATFVYSPYWIDALLHLSGFVMNGNDTLNYNEAVYISHGWESLRFAKPLNPKGHYQAYVRMLPRNKTMVGGNVWILCDGEVVGLAEDLRFQRVPRTVLDKLLPPVGVKWTPERQLPKASPQKPLPKRSVPSSETQLATRSSRPGTCLDIISAELGLETSDISPHDRLSDLGIDSLMSLTLASNLAEQFGITISHSELMDCPTIRELLAMLDQKQGGTTSPLTNSSVEKGQDSGSSYRASDSSQSSAMVETFTPDSIISDTAELVRSIIADETGIPAEDLESSADLSALGVDSLMSLAVLARLGEVGVELPTNFFLENNTMNEVVRALPRVSGFATPQLQGIEKVEKGDQKLHATNYSQTDVSFRARVVLLQKRSNPTSTGNFFLFPDGSGSPFSYAALEPISPDFDVYGLVCPFIDSPDDYTGSIEATVKIYLSAIRDQQPHGPYHFGGWSVGGVLAYEASRQLIETRQKVQSLILIDAPCPAVLPPMSSSLIDYLASKGVFGQSHGTSAPKAGEKRQSILKHFDVTVASLALYKPRPIISLTDAPETLIIWAREGVNGDHNVSQSSNPTESWILDNRSDFGPHGWETVLPVQRISTIPVSGNHFTMMAGHNAVAVSSHLQTYFAGFA	Polyketide
GAQ10366.1	enniatin synthase	Aspergillus_lentulus_strain_IFM_54703	MPMKLSLFYRASSLSPAHAENLSSNITQAIQQVLAHPNECIKNIELVSPLNKSTILSWNRTEQKAKSLLEVIHRHAKDRPEHPAICAWDGTVSYSELEVLSTQWACYLRRQGVKPECLVPIMMDHSKWAIIGEIAILKAGGAFVPIDPAHPVSRLESIIQQTEAKIALSSAHLVDKLSSLVDTVIAISDETTSSLPKALRDTVNPVGLDRTAYVLFTSGSTGRPKGCVVKYRALSDVVNQTTALKIGPESRVLQFASYTYGMSLIEIHCTLAAGATICVPSEDDRLNALDSAVRSMRMTWAILTPSTTLSIAESVECLKTLVVAGERMGIGHFRSLADKVELLQAFGLTEWSGICCVSQQISSETDMRVIGRSPTANLWLVDPIDGNKLAPVGTVAELLVEGPALADGYLGDTHQTASAFIKGPPWLPVCTAARLYKTGDLVRYTADGNLQYIARKDNQVKIRGMRIELGEVEYQIRRASPLLEEAIVETAATKNSNGIPVLVAFLYSGSQTDSSEQSFVHMIDVIKQSLAQTLPEYMWPSVYVPLHSVPLTISRKIDRKALRHRIQTTTRKELEVHQSSFASIAMPQTDLERQLHRFVAEVLHLELPSFGMRQSFISVGGDSVTAMLLVNKCKKHGYRVTVAAILQAQSLSAIASLLQTSMPTADPGSSHRKTTAVESQSKIPSAPSGYAPIPRLSHSRPVEQSFSQARIWFLEELHPGSTWYLLPYATRLQGSLQLEALGTALSALVERHETLRTTFESRNGIAVQIVSPFQGIQLQVVDIPSGSNAELMTALYQQQMTPIDLTKEAWRFRVFKLSPKDHVLSIVLHHIIFDGWSFDIFMKALGAYYSTAIRGQPPLSQVEPLPIQYRDFSVWQRQEQSKVNQKQLAYWVSQLDGSQPAEFLCDKQRPAMPSGIAGCQDVKIGDSLYQDLQRFCRSKDVTPFTVLLAAFRATHYRLTGANDATIGIPSASRTRPELEELIGYFGNVQCIRTKIEYENQSFQRLVYQVQSATTAAFENQDVPFDQIVSKLLRDRDVSRHPLVQVTFVLHSQANFGELHLEGLRTEHLRLPQVSRLDLEFHLYPGQDCLQGNILYAEDLFYPESIHTMLSVFYDVLRAGLCQPETDISSLPLTDGYPSFCELGLIYSENESRSQGLSIIDIFYQQVAAHQDRIAVIDTDTQLTYYELDQKSAMLATWLTNRHSFAMETPVGVFANRSCESIIAILGILKAGLAYVPLDIDAPIQRNETILSCLPSCHLVLVASGLTAPPISSQSTRFAYIADCCCEAAEEANGFPRATPSPFSSTSLAYVLFTSGTTGKPKGVMVEHGGVIRLAKDPEIVTHSVECKAAPYILNPAFDASGFEVYSTLLNGGTLVCIDKTVVWDYTALQTTLVKHGIRRVCFTTAMLKQCLVSCPAIMGLLDILHVGGDKLDPKDIVKARRFGTPRIFNLYGPTENSIVSTSYDIPIDEPGINGIPIGRAIHNSGAYVMDPNLRLVPIGVMGELVVTGLGLARGYTDPEKNVGRFMTIHIGGKAVRAYRTGDMVRYRPSDAQLEFFGRMDQQVKVRGHRIELAEIDNTLLLNSWVNAAITVLQQAQDDQDPELVSFVTVQDAGSPFEKQIENEHVNAWRTITDGEDHYGNLGVIQRDTLGRDFRGWVSMYDGEAIDEEVMHDWLEDTIATILQCGPTTVLEIGTGTGMILFNLIGDLQRYFGLEPSSQAVGFVQEAVTHWVPEAARKVHIQCGTASELADVKGAGPIDLAIINSVVQYFPSLNYLIKVVKDLIHLQDVKCIYFGDVRSYALHPEFQVSKVLHQYGHTLTGSEFRQKMTEIAQREKELLVDPIFFTTLASEWPDLIEHVEILPKQMKTTNELSCYRYTAILHVKRSSHPLFVREVEQSSWVDFKALQLNRQSLSELLTTAKDSSTLAVSNIPYAKTIVERRMVDYLRDSPVGTGPAGWSMNVCKQAQDCPALAAVDLINLAQQTGWQVEISWARQRSQHGGLDAIFHRLEPRHKGARVIFRFPVDQHQRGLTGASSNDPLAPQRNQRIENRLLETLRAKLPSYMVPKMVRVLDHMPINTVGKVDRQALAQRADIAASGKAMKRKSLSRNNNMSFANGIERVLWEEFISVLGMEVGIMDSFFDCGGHSMMAIKLVSRINKRLRCSLRVSDLFQCPTISRLGELVRGCSGLSSSSAVAYEPFSLLDGSLSGLQSFDSSHYAEMQLPPDTDIVDILPVTECQAWFLTDWSPVSHTFTISGEPDVDQLRAACQTVMRHHAILRTVFTKLQGRLVQVICGAVKAPFTHEYTGRVFHDTNDAVAFAPPGLSTRFVLTSRSGREHTFTLQLSHAQYDGLSLSSILSDIASAYGGSSQLPSTIPFSHYVHGCALSRSGDALGFWKQYLKGSVLTAIRSLNSAMKGPPVDIIREAVGDLLPLPDITFPTIVNAAIAITLAGLVRRNDVTFVCVMSSRDTLTQGTDTLLGPCVNRTLIRVQLTAESDALDFCRNLRDNQARVSTQSHLGLDDIIENCTDWSSSDRLAPFVTHLPAGTATPSFSLSGARVSYKSTDVRINPRNQVFVRSTTTDQQQACIQVQASSAVMDGNTASSLASRILTTAQVLSGSPERYLRSMGILQSPVEQKQYLSIAHN	NRP
GAQ10633.1	geranylgeranyl pyrophosphate synthase	Aspergillus_lentulus_strain_IFM_54703	MADRLRTSSCAMDESQLQGERPQTDMTSSKRHTRNRSSFDGTKYRDGKWSQEYEKILMGPYDYMQQHPGKDIRRQLITAFNVWLQVPPESLTIITKVVGMLHTASLLVDDVEDNSILRRGIPVAHNIFGTAQTINSANYVYFLALQEVQKLNNPTAIDIFVQELLNLHRGQGMDLFWRDTLTCPTEEDYLDMVGNKTGGLFRLAIKLMQAESTTGIDCVSLVNVMGLTFQICDDYLNLSNKTYTQNKGLCEDLTEGKFSFPIIHSIRSNPRNHQLISILKQRTKDEEVKLYALSYMESTGSFAYTRKVVREFRDKAISLIDEIDAQGNGKQAEGQKDGAMVRAILDKITESTLRDDVNGADGGDGGK	Terpene
GAQ10892.1	nonribosomal peptide synthetase 1	Aspergillus_lentulus_strain_IFM_54703	MAQSTVPCYLPNFGATCDGPKRPISLKLRTDALQSSGLLSAWREGELSQLLQASWALLLHRYTGSEDICFGYHQIGNESQDLLQSLEAVDPALFKVSIKEGISLKTFFDQIKTHNSPDSPLEIDRSSLTASENALLYNTILMIRICHDSKGTSPAIPLPSSLPIALPQECRVRLHVKVLQDEVNIFFEGWNNDMPTAQMKSIAGAFEHILADLLAANDTAVDNLDIFPENDWSRICKFNSVLPEKYERCIHEVIYERTLLQPENEAVCSWDGSLTYKELDLLSSKVAYDLQERGVGPEVCVALCFEKSKWNIVAMLAVLKAGGAFVPMDPTHPTARLQSLVQGVQARIMLCSRSQADKLQTVAETLIPLDEETVDGLPGLPTSTFSSPTVKSSNAAYVIFTSGSTGQPKGTLLEHRAYASGALAHGPVFGLNSSTRVLQFASHSFDASLVDILSSLIFGSCICIPSEEARLNDIAGVINEMKVNHASLTPSFIGFLNPAAVPGLESLVLAGEAMSPQHLATWSHIKLVNGYGPTESSVAAALNANMSPSSDCRDIGLPVGVRCWVVNPVNHDQLVPVGCPGELVLEGPTLARCYINNPQKTNDSFIFNPCWTKRDPNGGSDRRFYKTGDLVRYNSESGSLTYIGRKDAQVKFHGQRVELGEIENQLSADTDIKHCIVLLPKSGFAQGKLVAVLSLSAGLGETLETDATPLKIIEHRGKLQYVKDIRERLSSRLPTYMVPGVWLCVETLPMLVSGKLDRKSIVTWVSNMSEDPEVHVTEAVNTRAANLTEDQLASIWSRVLNIPKDRISVDESFLGLGGDSIAAITCVGHCKKHGIGLTVQEILRSKSIRELATRVKGVTQPVAYHETIEEPFGLSPIQKLHFMVRKEGQGYFNQSVLTRIDRKINDQDLRRAVEAVVMRHSMLRSRLVYPGTGSSLQQRITEDVAGSYRWRTHHMTSQNEIECAIAESQLCINAFVGPVFAVDFCYVDDESHNLLSLVAHHLVVDIVSWRIILEDLEDFLQNPQGFVLQNSSLPFQTWCRLQDEQCESLASDNGVQLEELPAPDLAYWGMDHRQMTYGDVICETFELDSDSTQSILLECHQSLRTEPVDLFLAALLHTFGQTFPERTLPVIYNEGHGREVWDSSLDISRTVGWFTTLYPIFVSEIFSDDPARTVARVKDLRRQVSDNGRQKFASRMFTGKGQETCRHHCPLEMTFNYVGQHRDLQKQDGLFQLMGHMAGETGRGGGAADFGEETPRFALLEISALVVQGQLRFTFSFNRFMRHQDSIRAWISRCHQLLASLGQKLQSLAPQPTLSDFPMLSLTYEELDRMVSAKLPSAGITSLDLVEDVYPCSRMQQGILLSQSRDSSVYAVHDTFEVKGVRIKPSVDRLIVAWQKVISHHAMLRTVFLENLTSQDLFCQVVLKEYNSAPTLLRCSEERDVLPTFDNQQPVNYRDHRPAHRFRICETATGKLFCRLEISHAAMDGTSISLIIRDLQLAYSGQLQDDRKPMFKDYMRYLQSCSHSAGLNYWCSYLSDVKPCHFPVLNDGRPSNKRLQAIRLDFSSLKELQALCESSGLTLSTAFSTAWGLTLRSFCGSNDVCFSYMASLRDVSVDEVGSVVGPVINLLACRMKVTEDVCLKDVLNQVQNDYMESLPYRHTSLIDIQHALKLSDTILFNSGISYRKLPPQTLSNRDEMRLVEVGKIHDPAEFPVYVNIEATDDVAFIDLNYWTTSLSEGQAQNVASTFLRCLENIIHHGDENICRLDQLSVQNKQQIAAWNNTLPNAADKCIHEILEDKVKQCPEALAIAAWDSNLTYAKLDELASLLAFYLTKLGVGPGLLVPIDFDKSSWQIVAILAVLKAGGICLPVDKTQSYDFIEKLLIDKDVQVALASPNKAQLLERTIPYVVPVGRSLFDYLPRSDDVPHVSHKATDQAYVVFTGGSVKEPKGVMVQHLTVMTRAESFASALELNKATKVYQSANYTSDMFLNVLFGTMMRGGCVCIPANDQFNNLPQSINAFRANTVIMTPSLASLLPPSEVPQVQVLALYGESLSNEVRKIWSGRVRMHSLYGAAECSSSCIYASDCQISGETRNLGLAAGCITWLVDPSDHDLLVPIGSVGEIVIEGPIIAPGYLLDNGYVQGGFIEDPAWRTNFDRDEPSNDHEKCDESSTLTRRMFKTGDLARYNSDGTLVYMGRKERQTQRLQANVWEIQQCIDAFSLPDHPCVVEPIRCSDDDETTEHLAVFVQFASTHLEKTDSQRSVIGQPSSQFSDLLTKMHTHLLGVLPATQVPRLYIPVPRMPLTSIGLLDRRLLRKEAQDLPSRTRLEFDLKSFHEFWRVELAHPKTSPSQSFPSSTSATHRSSGTSTYEWNGHIQWRDVSKLESASLETALLAAWALTISGYTRSDDVIFGELHLDQESSGQDSTSDKAAPAVIPRRFQIDEDMSIAELMRKSQERLAAASPFQRAGLQRIRNVSADTSRACSFNNLFCFAKSNCEVQTPALAYPLAIFCSVAKSELQLSARYDEQVLSAPQLERILAQFARYVEYLKADLHSQETIGDMALRKNQTSYLSSPDTAYWRKYLVDVEPCAFPSLNPENERSGFSSAKLAIENLANLRNFCQKIEVTEDIVLQLVWGLVLRCYTGSEEVCYGYYPATSQPEGSKYLKVLPSRLLLKDDSDLGSIAQQKKGELDQAMGHPISQMEVQHELGLDLYSLFNTVFKFDRSMELPSDNDGLSTLLDEAEKSICTIAVNPRFSSVAAEILFEYRTDALSKANITSVVDCFQHILEEIIDNDPVGHKIGDINFFSERACQQVREWNATLPERPDRCAHEIIEQQVLSHPTSPAICSWDGDFTYQQLDLLSTKLAKHLVCLGVKPEVFVGLCFEKSAWAVIAQVAVLKAGGAFASLDPTHPEARLRGLVDDIGAHIVLCSAKYLDKARQISRAAYIVSEETLGELPDASSTESMTRPSIHNAAYAIFTSGTTGKPKVTVLEHIALSVSSPAFARSLGMGTTTRALQFSSYTFDVSIKEIIIVLMTGGCVCVPSEEERMNDLSGAIRRLNANFISCPPSITNTIQPKSVPSVKTVVTGGEKMTASHIDRWSDRCVINAYGPSESTIMATMSVKVNEAGVRVNNDCNSIGTAICGRTWVVDPNNYQRLLPIGAVGELVLEGCNVARGYLNNDQKTKESFISEPAWTKAPGFQGIFNRKERMYRTGDLVRYNPDGTICFISRKDTQIKFNGQRIELEEIEQQCISCLPGGTQVAVEVVQPESKTVARSIAAFFTVDAQPGPDRPDLESQLLVPMSEATREKVQKLREALAKTLPPSLIPRLFFPVSRLPFSNSGKLDRKKLRATVETLPKDQLKPYVTLTAGSRQASDEGVEGTLRRLWEEALGLASGSVSAEDSFFSLGGDSFSAMKLVGAANSRGISLTFADVYQDPVFMNMAKRCGTLQETSSRQTVTPFSLLPASVDREQLLEEVAEQCDVPRTSIVDLYPCSPVQEGLLTLSVKQNGAYIAQPIFRLSEGIDLDKFKAAWQQVVDELDILRTRIVHTESLNFLQAVVDKEEISWASATTLDELIAESPELPKHNGGRLTGYATAESHTGRYFCWTIHHALYDGWSIPLVLRRVEEVYTNSTASARTVPYSLFINYLLERNTSESDEYWKSQLATLSCSPFPQSKNSLPDSVRVGNRHHSSMKISRAPSGVDLTIPELIRAAWAIVVSAHTGSSDVCFGETLMGRNIDLVGVTDIAGPVLTTVPTRIQVENELPIIQYLENVHHLTTTMLPHQHSGLQRIRKLNSDTASACEFQNLLVIQTGEGQLNKGLWVAEPNQTSGDFFTHPLVVECKVDTSEVSITMHHDEIVLNSWQTEKLIGQFSFVLEQLLSIHKGETRKLSELEIFSPLDRNEVALWNKRHPEAVEKCAHDIISERCSTHPDAPAVCAWDGEVSYKEMYALASTFASYLASRGVGPETLVPICLDKSLWAIVTILGILIAGGAYVPLDPAHPTSRHEEILAEVDARILICSPQYQSRYSGIVKTIIPVSKETIRAYGALNGQAKGPSRVTPSNMAYAIFTSGSTGRAKGIIIDHRALASSAMAFGPIVHLNETSRAFQFASLTFDAAVMEILATLMHGGCICIPSEDERLNDVAGAIRRMNVTWTFLTPSIASIIEPSTVPSLEVLACGGEKLSREVVTRWAHRVKLINGYGPTETTIFAVLNNVTPTTDPACIGYGIPCTLTWVVDPENHDRLTPLGAIGELALEGPALAREYLKNPKKTAEAFVDEPAWMKHFQSTLPSPRRIYKSGDLVRYNPDGSVEYISRKDHQVKLHGQRMELGEIEHRLHEDDRVRHAVVILPKEGLLKGRLVTILSLNSLKSDSSIISDNACELISREELARVAYSELITIQKNLEAQLPIYMVPQTWAVIKKLPMLVSGKLDRKKITHWIEHIEEPTYDRIMQDYDNIKRGHVEDSVKEDKNTSVKILQDIYAQVLNLPSNKVDPNRSFVSLGGDSITGMAVISRARKQGLNLTLHKVLQSKSIVELTQAAQVKTSSIQVEEKTNEYFSLSPIQNLYFKSAGTVRDTGRFNQSMTVRITRKIEPSVVKDALKAIVNQHSMLRARFSKSAGGKWRQRITNDIEPSVRVGIHSVMSSHEMLGKIANTQSSLDIENGPILVADLFNINGEQVLFLVANHLCVDMVSWRIILQDMQEFIESGSLASEKPFSFQSWCELQLANSKSEADAAKLPFAIEPPNLSYWGMESVPNHYGQIRMESFVVDEDITSFILGGCHEMLRTETIDILLAAVAQSFCRVFTDRRMPTIYNEGHGRESWDSNLDLSRTVGWFTTLCPLQVDECSDFVDTAKRVKDLRRKIKDNGRSYFARSLLQPNNTDGTEFPVPLEIVFNYLGRLQQLERDDSLFKHYGEAFDEEKFRLAGDMGPKTPRFALLEISALVVNDKLQVSFTYNRQMQRENQIFEWISECRRVLEGDVLRFKDSMPEPTLSDFPLLPVTYDGLKKLTSTTLPRAGIKTWSQVEDIYPCSSVQEGILLSQLRDPSAYMFHVIFEVRSPGGSGKVDPDMLRSAWSAVINRHPILRTRFIDSNYANGAFDQLVLRKVEEGAIILHCNDSNAIGKLDGVKLSDINAQRNSQLLHQLTVCSTDSGRVLIKLEMNHAIIDGGSVDLLLRDLAMAYKHQLPEGSGPHFSDYIKFIREKSQDQALSHWRQYLSDTRPCHLKFSEGTGCERQLGSVMVPFSRYSELQQFCEKNSVTLANLTLAAWAIVLQSFTGSDDVCFGYPSAGRDAPVPGIQDAVGIFLNMLCCRVKLSPGKSLLEVSKTVQDDYIKNLPYQDCSLASIQHELGQKELFNTTISIQNHHAVSEESGNDLLSFNVQKAHDPTEYPVTVNVETAKGHEGILLRYWTDAVPHDKANHLADAIANIFSCFIDKPSQLVSELDLRGGQLMKGGQFIDNKSLQELIDRRVIEIISQMLKEGTLAIPAAESGKSQSKVTTPAQPVQVTVKARGMHRERDLSDSTATLTDDHSKLMEVEKRLWKLWCSALGLPSDTIQHQASFFKLGGDSITAMKMVSAAREDGLTLTVADVFNNPVFEDMLAVISASNSSSASEPDSQTDSDNEKPAEPPKVAEEKRNPPPPEISLLKTVPLNDSALQDGICPKIGVFKGGIADVLPVTDFQAMSITATLFKSRWMLNYFFFDGRGSLDLRRLRESLLRVVDAFDILRTVFVCFNGQFFQVVLRKIRPNIFVHETEKSLDEYTEYLQQQDREQEARQGEQYVQFYIVKKKGSNHHRIFIRMSHAQFDGLCLPTIMSAIKLGYEGSTLPPAPSFANYMRMLSGAITPDHYQHWTNLLKGSKMTQVIRRTEENTYRYIGAFTEQRKTLEIQPSVLENVTIATVMQAAWAVTLAKLSAQSDVVFGLTISGRNTSIPGIENTVGPCLNVIPIRVTFKEGWTGVDLFRYLQDQQIANMPFEALGFREIIRRCTDWPSSTYFATSVFHQNVEYEGQMQLDNTTYRMGGAGVVDNFTDMTLFSKSSSDGKLGVSLGYSEKGPIGPKFAAKVLDMVCDTVQSLLANSRVGLPSPSMLRSLPCQSVHDIPGMSDEMFLSTHLKNRSISDILVHSDVLTQAWQQVLPRNNADEPQSSFQLDSSFFELGGDVFDMAQVVWLLEQEGLQVHIEDLLEHPTFLGQMAVLTLHNSRKSDSMEEIVPVEEIPLPAARTGTSSSLGKALTLAKKVTRWSALSARG	NRP
GAQ11454.1	nonribosomal peptide synthetase 5	Aspergillus_lentulus_strain_IFM_54703	MEPHASSLQTSTSMKLDRSNGADSHSVWGFIKRNVNLRPLSTAVSEGERGLTYQDLDTASAKLAAVFLDRGVRAGDTVPILLTRRLESVTAILALLRLGVCYVPMDADSWGEARIDAVLRATEPTRVIATVDVSHKIDRSMLITAEEVKSAWNSSFNTAQTETVSGSLDLHQHPDAGMYIIFTSGTTGEPKGVVIPHRCIVNYVQQGSDKGMPFNLGVTHSDRVLLLFSLAFDAAWGVFFSSLCHGCHLVLSEPNRVFEDVKRCTILPATPTLLSTLGDAHNYPHVKSIFLGGESPNPKLVQEWWSPKRRIFNCYGPTEATICTSMGELRPGQKITLGQPMRGTQLLILNDQLEESQDGEIYISGPGLAAGYYKNEALTADRFIQWRGHRIYRTLDRGRKLPEGIIFCGRDDSMVKNRGYLINIELDVVPLLLAYPQVTAAAAFMHKGKLIGCIAPKAADVTEMRRWLSQANDAFLVPDHIAAYQELPTSPNGKVDVAYLQRTFTDETERDEDCLANGTRLTAVMGAIADTLGLPTSSISTSCSFWELGGNSLLAIKLVSSLRQRGLQVSFSDIYESRGLDQLAEKCVSVPGSGVTPIEAAPDSLAVDAPITTTQMGMIRSSIRKSATSYMLVSVSVPLGPGPGRNEKFRRAWEEVMLRHTIFHTTFDLLAGVQKTVGRRSFDWRERCVSAEELDSAVEEESSLLLRTTNHQDEEGMFCPRNSFRLVSASKSPKAVLLWLVHHCLVDGWSMGLVVEEVQAILRGENLKYPPQFWQFTQLLSRHLEEAGNKGKQFWKDAMSRIGDGVSLSLPKPVAAADGSHFGVTSLAIDLPLLRIERICRIAGVTSATMLYAAWALLLKSYTPQDDLVFGTVFSGRDFPLTDIDKIVGPLLNVCPLPLSLAGLNTKEGLLGYVCKAVHQVAEHQWTAAEALRDIASGNHNNIFQTMLFLEYDLPGFTNSGWEFSRTDVPEFPLTVLIQRRHGGLCVKALFDQTTYTRPVIERMMKHFQNLFLALLNPETVTIAEVCDRLLEPCELLNLIHNSSSLMRPYVGPSNLKDAFEIGLGCWPDAVAVESTGRSITYRDIDLLTTYVARAIADRTRPGDAVAVLSDRSFEWVVSVLAIVKAGATYVPLDTKLPIERMQMIVDSTQAKVCVFPNQLCYNSFLDLCNEKFLLHEFLSKPVKAQPPRLRTTISGEDIAYIIFTSGSTGTPKGVRIPHKAVVSYLSYKPARMDACPGRRHAQMFSPGFDVNLAEIFGTLCYGATLVLADPDNPFAHLSRVNATMITPSFLSVCNSDDFPNLDTILFAGEAVPQILADRWATNRTVYNSYGPCECTIGCLFQPLQPGREVTLGRTIPRVGVYILDTRGRPVPIGVPGEICLTGIQVAEGYIGKGMEKLSRSRFVPNPFIPGYRMYRTGDRAVWTEDMEPRFLGRVDNQVKLRGFRIELEEVENAIRMVSPEVRRAAAIVSGDNIVAFVEPESVVVSRIQDALGAKLPSYARPSSIVALHTLPTTPNQKLDRKALQSHAIYTTTKGGKPLTRTQFMLAAIWREVLGHPTDMNIDPEADFLLLGGNSLSQIRVAQKASQVYEFRFPLKLFIWNTTLSRLSEQIDDCLSSKKLSRVGDRSFKSSWRTIQPPFTEVSYLEEEFVRLSISSPSPQAFNVAYKVRLKGTVSLHSFKKAVLAVFSNEPILQSNYRMEEGRVKRSQSSVTCGVTAGEFCDAEVTKFVNRPFNLFAGPLTRIMLRQVLGGVDIVLVQHHAITDKVAVRVLFGRIGTTYAEIIQNGPTASHIGAIPQNIPDYSIWAEWKARQPSQVSTADATYWKGQMADLPRFVFDDCSQPISTGQSETFSLTPGRTYSRPMELYVMLVALAMAKVKHVTDLVLAIPHIDRNEPGTEDLLGVFLDILPLRIRMTEAAPQSPSVLMRSLKTQIQDALAHSIPFRDIRCLIGENRIFQVLVVYHRREDSVSSGLDLPGVSVEETSLRAGGAKFPLLVEFTELETDILCEIEYMEGLVSQDFVLALREAMQTIFPGL	NRP
GAQ11468.1	tryptophan dimethylallyltransferase 1	Aspergillus_lentulus_strain_IFM_54703	MTLSSPAPEVAQSSVHEAQKAHKGGLQSANSTTKSPYHVISEATLFSTIDQHQYWHHVAPMLGKMLMHGDYDIHQQYYFMSIFANLIVPILGPYPSDGRSVYKCALGSIGSVELSQNFQPTRSTARVAFEPTSYFATTGSDPCNRFAMDTALIKLKQLGVDMDLSLHHVFVNELQLTDTDERMVTKKKLLAEKFKTQNLLALDLTRQGITVKEYFYPALKSAATGKPIRQLCLDALRKWDTGRRFEAPSQVVNSYLEESQTDAYFLSFDLVDPLATRFKLYVLELNVTFAQAQNHWTLGGRLQDQDILHGLELLRELWVGFGIVEGQRTPPDQPTRPGDPPTLMPFFINLEMKPGQSLPKPKLYMPLTGIPESKIANTLTDFFTRHDMPDQARVYADNLQSY	NRP
GAQ11470.1	nonribosomal peptide synthetase 12	Aspergillus_lentulus_strain_IFM_54703	MHQPQTNSGNAAENDVHCMFPSIAGRYTDKIKFDDHVVRALQGLARGDATRVHLALSAVWAIALWRFAECNTPRFRVRMEEDVSDNGNPRIFGTSIDPARPVSLLFDEKNWERYNVTAGHAARINTEIVVGAASDMDAYRISPLEGVDLALHLDQAPMVLTLVYNSDHLSEQYARHLVSGLSYAVDSIARNPAQPIDQVDFCCPSQRAQVTSWNRTPLMHPTDGFLFQHVDRQARTNPTGMAVDSWDGCLTYHELQDLTDRVANYLQARGVRGGVLVPVCFEKSLWAIAAMLAVNKAGGAFIPCDPAYPEGRRRAIVEKTKAQVILVSDQTAPLFSSFDISTIVVSASTSAQWTLGEKGLAVCATHDAPAYCFFTSGSTGEPKGCQVSHLALASISQHVDALHLRKTSRSLQFASYCFGVSLIELWCTLISGGTICLPSDHERLHSLADFLVHKQVNWALLTPTVLETLSPANIGDIDLLIAGESLEPHHITTWAPAVRLYQAYGLTEWAGIFAVSRRIVSPQDRGSVGLPVNGTAWVVDPSDHQKLAPIGAVGELLIGGPSLADGYLDDAEKTDHAFVSRPSWSMKPANLSEPRRMYKTGDLVRYGEDGTIRYVRRNDNQVKIRGQRLETGEVESRIKQCLPSTKKVIVMVHSFSGERIQQQSLVAFILLSASGTVQKAPSLSNGGLRFVEVDDSWRSLVQDLEKRLQFLLPGFMVPQLFLPVSSIPTTITGKADRRSLCREVNSLPYHELHRLAGRVTETRAPQSDQEERVHRAVAVTLQLEPGHFGMLDNFFHLGGNSAIAVKLAINLKKEGLNVGIADIFNNPVLRNLAVSAGQHDSAQPKQSNGVEAEVDMGQLPGMKAAAMKQTGLPEDQIEKVYPATPFQAGLVAMTGRSPRLCQAQVTCELRPGVDIEAFRAAWERVYQMNDILRTRFVISPSHGTMQVVTKESLHWHRLDTMSACARHIGSLEMGIGGRLVHHYLVPTAADRQTWSFTVVLHHGLCDQWSFRLLLKQLEAAYRNLPVSRHLFSPFVSYVAKIQDRFKDYWVKELDNVQSVVFPALPSPNYIPAATEELTYTMALPGRYTRSYTMSSYLTLAWALVTSYHTGSNDIVFGLTVNGRGAAVDGISDISGPTIATIPRRIKVSPKDSIIAKLSQIQIQMVKGIPFEQAGLQNIQKYSPNTRRACMFQSQLIIQPPSQLPVGTGPLKDFKFSATAVGGFSAYGLSIECLTALGDRECKAVVTFDPAIIGRGYVHRLMQHMELVLQRLLTNSRQKIGDIPRVTQQDWGWLQKWNRDIPSAPTHCVHDLIQNRHLAAPNALAVMSWDGNLSYSELTTLSDKLAGELLLHGVKRGMPIPLLFEKSRWTTVAILATMKAGCAFVLLDPILPMRRLLAICSDIGAPCIICSEGQVDRAHKLTERVIGVYDNATFWGKQNPIRLPVVQPQDPLYLAFTSGSTGNPKGIVIDHQSYCSSSEAHNKAHLVDESSRVLQFASYAFDVSIMETLSTLLAGGCICVLSETERRDSLAGAVQRYTVTHAFLTPSAARLLMHQDIASLRVIVMGGEVMSPADISYWVDRVHLINEYGVAECCVASTARHITRADGQLRDIGFPMGVATWVADQTDYHRLVPIGAVGELLIEGFSIGREYLNNPEATSKAFVQPPNWLTALRKDIDTRIYRTGDLVQQNEDGSLLFLGRKDAQSKIRGQRFELEEVEYHIRGFKGVLDVVTVVAAPLGQEAPRLAAFIAQRDAGSTLRCQERSLGTTFLASPTESFQRLTGEIQTGLHSILPNYMVPSIYFLVASIPKTDSGKGDRRRLKEVIEQHPWAELIPCGASSFSKAKPSTDVEEKLHATWAHVLGLPGDSIGVNDSFYDLGGDSISAMQVVAQARSRGFEHSTHHILQLKTIAAIAKEAVVTGRPPSLMQDNVTDELFDLSPIQLFFFEKYPQGTSRFNQNMLVHIQQPVASTDIERAVAQLVRRHSILRARYVRNEDGNWMQYISNATKESFKFRSHLVSSEQEMRQIIAASQGSLDIVCGPVFVVDLFELGDKQCLFMIGHHLVIDLVSWRIMLADLDAMLQGDRSEPEPSMSFQTWSRLQAEYARTHLKPADVHMLPRIDEEFIKKFWGASDNPNLIGNSESKMIRLDDGTTDAIFSQSRQVLGVEPVELLHAALLFSFMQTFPDRATPSIYAEAHGRDPWDQAIDITRTVGWFTTLWPVVVQLETSDDLRTAIEKVKVARRQRTNHGWDYFTSIYQNSQNKRQSAGMPPIEITFNYAGKFQQAERADALLRMEPLSKQSLFDGAGDLDRWAMFEINSVVSNGCLEFHMTYNAALSKDRVLMPWIGNLTACLHKLARNL	NRP
GAQ11647.1	AMP-binding domain-containing protein [Source:UniProtKB/TrEMBL;Acc:A0A0S7E365]	Aspergillus_lentulus_strain_IFM_54703	MTKIATFPLPGIKHGERILVATIEERAKNDPDSSWVSMPIDNNDLSKGYKEITFAEFDNAVNHAVHWLRQNLPESDEPFQSFAYAGPKDLRYPILAAAAGKLQKVMVLPSPLIPPAAQRLILKKTQCKVYIRPSSMAQVVSAILEDTPHIQQITAPDPDSLLQETRAEPYVYPKTWEEGKKDPWLVAHTSGTTGFPKPITYTHQMMAGLDVAASLPDIDEFLLHHAPGRRWYTPLPSLHLVGMVMVLSIPTYAHGTLVVGPPAPPSADTVVDIFRYGRVDSALLTPALIDEMCLNGRALSALRNLTLVSYGGAPLSRKSGDLLAPYVQLAPAIGSTESGGYFTKFRRDDKDWDYVEFQKQAGAVFEPRSGDLHELVFVRVPECKMQQIFLLYPDLDRFETKDLWVEHPTRKGLWKIVGRVDDYIPLSHADGLYAASLEPQIEQHPKVKAALIGGHGRPLPVLLVELHDETEVASDAGRKAMIESLQPYIDKVNENCHECVKLSPERLIFASGDRPFIRTVKGSVARMPSLQLYKEEIAALFENN	Terpene
GAQ12099.1	geranylgeranyl pyrophosphate synthase	Aspergillus_lentulus_strain_IFM_54703	MVPIPATSLYDLDHQQPFQDPSKSQWTHLNLFMPQEARSQAVTGTLTETDLTSSSASDLQEQRRLTEEKIIWAPLDYLCSFPGKDIRGKLISAFNQWLQIPEDKLDVIKRVVGLLHSTSLLIDDIQDSSKLRRGFPVAHSIFGIAQTINSANFAYFWAQQELKKLGKPEAMVIFTEEMLRLHRGQGLDLYWRDSLTCPTEEGYLEMVANKTGGLFRLAIKLMHMESENTKDCVPLVDLLGIIFQIRDDYQNLQSELYAKNKGFGEDITEGKFSYPIIHSIRSDLNNFQLMSILKQKTEDEDVKRYAVRIVESTGSFDYCRKRLASLTAEAREILKDFGDLGHTEELKGILDFLELKG	Polyketide
GAQ12102.1	noranthrone synthase	Aspergillus_lentulus_strain_IFM_54703	MASTLPSTVVCGSQTPPPSRDCLQRVQSNLKDSKLKELAKAVDDLPQFWSHLVEVKPVLSQVNDEPLKKLKDWAKDESLEIPEGLPNILLAPLTVIIHLVQYLRFAHSLDADDSQGDRHQRVLQSTCKGGFQGLCIGFLSAAALACSRTERDIWCNASVALRLATCVGAYVDLDELTYDSADVHSCMIIHWEDNSGKDRVTEVLKGYPGVYTSVELDDKSITVTAKESQVLSLRSDLAARDAKLTKIPIHGRYHSRKHAEILQDLLEICNNEESLRFPIINRPLVPLRNNTTGDLITSAEKLHELALKCVLTEPADWYSTMAETVSNLISQPETTEQPLILELGLVSCLPLSLTASANLRVLTPPLTSTISPNEQESSVNDEYRYDYPEHSIAVIGAACKFTGADTMQQFWELIRAGGTMVGEHPEGRIAIDKSLRKGPLEEPLRGNFLSSAGHFDHGLFGISPREAKYMDPQQRVALQVAYQAVESSEYFGSGIKDKNIGCYVGVGGSDYDHNVCSHAPTAFSFTGTARAFVSGRISHHFGWTGPSMTIDTACSSSAVAIHQACKDIRMGECRMALAGGVNIISCPNMQQNLAAARFLSRSGGPCRPFDASADGYCRGEGCGFVMLKKLSCAVADNDDILGVIVGSAANHCDGKDAITVPTSRSQVNLYRKALSLAAMQPKDITYVEAHGTGTPRGDPVECRSIQQVFGGTRPTLHFGSVKANIGHTGAASGIAGLLKVLLMIRNKRIPPQANFTALNASIPPLEPDNLSVATNELEWKATFRAACINNYGAAGNNAAVIICEPPRSESSAGNNHRLSEYPFLITGQSERSLRMYCTALSEWLENSHAPLSDIAFSVARTQNRTLRQRITFVARSLSDLRSKLGQKARLEQLSSPSPKPQTVVLVFAGQTGNIVYLHKEAYEGSRLLRSHIDECDKILRETGLRGLIPFLFDQQPIEDVVILHCLFFSLQYACAAAWLDAGLPVQRVIGHSIGQFTAMCISGVTTLADTLRLVAGRARLIQQKWGKERGCMLAVELDRQEALELARSVPAHKIEVACFNGARNHVLVGTELAIQTLEAKTSCKTRRLKTTHGFHSELVDCLLADYMALARSITYAAPNIPIETCFMGGSWKEFTPEMVVRHSRESVYFFDAISRVDEELGPCTWVEGGVGSRGIALVKCALGTESSSGHSFHRLQLDSSEPLASLTETTMQMWNEGLNVQFWVYHNTEKTTFDSYDVPGYQFDETAFWLLHSDKAGQNDSERKSIISDEHKPLVYLLRDERYRGEPRKLHFGVNHCHPDFGRYMNGREVLGEVLCPVSVFVELAAKATAICAGRECSMASAHVQVLNLEIHNPLGHAPGARVGLRLKHIGSCNWGFSIITEKVAQSICHATGTVSLKQERHGKSDMAPQWSVIQRVIGNSHIQDSLDDSSAISMEEGLIYKVLEKVTEYKPCYRGIKAMTIKGTAAVARLEMPAIGGNNSEIVVCDPLVMDQFALIAEVLALCRDDCKRDDVFICSGLSELVTFKSLQSEMGPWTVYTRQTPRGPRELLSDTFVFDSTSKQLIVVILGARFVRITTSSLDRIVKRASLNSQTSELSVETEAVNRPVSEACRHSNDSNVSNILSILSSLLHEITGIPPSEISASTPLMEAGVDSLAATELENRIQEVFHLQKPVFLYERQLDVGMLCREIQTQQDDRLARASRTTTATRNTSSSLGRRTSSTESLSDNAKARFISNSEAVLAQLSRMLSESLNITESILPGTELRSLGLDSLVAVELESDLQQAFGLKVDLTQLSPQLTMGGLARLILASKSHTSSHMAPSMVDSRQMTERKSQTYLD	Polyketide
GAQ12224.1	AMP-binding domain-containing protein [Source:UniProtKB/TrEMBL;Acc:A0A0S7E9Y4]	Aspergillus_lentulus_strain_IFM_54703	MQSPPVSPRDGNLFRSFGFGPQRAVAYPTVHHAFMDRAKQYPDAIAVYDLSQNKSVEVTYGKLLRYAQFVALRLQNHGVAPGSRIVLVTKRSVEMVAGILGILMCGAQYIPFDGAVVPDHTLEHAVIQSQSAVALCTGAFRSRLHSSPQLSSVLILEELLAEAEHTGFRVDMTRLICEGDANSGCYVIYTSGTTGTPKGVDVTHRNVTNVVCHAPGNLGMSRGSRVGQVLSISFDMGAWEILGSLSNGATLVLRGSEWHAALQQIDTLICTPSILCRYRPQDFPNIRCIATAGEPCSQSLADKWAANGATFYNCCGPTEVTIINTMHRHKFAQQLTIGRPLPNTNVYILDDKQLPVAIGEVGTMWAGGAGITRGYLGQPEKTAERYRYDPFVDDGHSMMFNTGDLARWLPDGNLETLGRNDDQVKIKGFRVELDGVSASLASCPGVMEAAAIMVEGDLVAFVTPQSLNLQGIQIHLKARLPYYAIPTQVHRVDAFPLTPNGKIDKRALAQLCRPQEATSQSVTEILDEKKHVVLSSSRETVSTRSDSSESLHKPVPLAEKKNRKVVRGLRYRIFIVYRRLFTLIWLANIAALLCILFIPKIGPQWISTIAFINLTIAVLVRQDAVINILYTICCSVPKTWPLTIRRRCAKIYHLGGVHSGAAMAATAWFAGSIGYNIYNQVDDARVLAKVSPATLTLSLIVLLLLFAMIGFAYPTFRKKRHNTFERIHRFFGWTILGIIWIQTILSIRDQRGTQSLGRAVISSPNFWMLLVITASIASSWVFLRKVPVDAEVLSNHAVRLHFDYTMPVNGTFTRLSERPLFEWHSFATVPAPTAVNGRPKGYSLVVSRAGDWTGRQISKPPTHFWVRGIPTCGVMRIATLFNRVVLVGTGSGIGPLLGHIQVPTCPFRLVWSTPNPLDTFGKDVVDAVYAADHGAIVHDTKKQGRPDLVRLTWDAVQEFQAEAVIVISNEKLTKKVVYGMETRGVPAYGAIWDS	Terpene
GAQ12277.1	tryptophan dimethylallyltransferase 1	Aspergillus_lentulus_strain_IFM_54703	MDDKMAASPAGISASDTSVVDEQTGQSGQSQATTPKDIAYHTLSKALLFPDIDQYKHWHHVAPMLAKILVDGKYSIHQQYEYLCLLAQLIVPVLGPFPAPGRDVYRCTLGGNMTVELSQNFQRSGSTARIAFEPVRYQASVGHDRFNRTSVNAFFSQLQLLVKSVNIELHHLLSEHLTLTAKDERRLSEEQLTKYLTNFQVKTQYVVALDLTKNGILAKEYFFPGIKCAATGQSGTDACFGAIRAVDKEGRLNSACELIETHFQQSKIDAAFLSCDLVDPVHTRFKVYIADPLVTLARAEEHWTLGGRLTDEDTTIGLEIIRELWSDLGIIQGPLEPSAMLEKGLLPTMLNYEMKAGQLLPTPKLYMPLTGIPETKIAHTMTAFFQRHEMPEQAEVFMENLQAY	Polyketide
GAQ12343.1	polyketide synthase-nonribosomal peptide synthetase	Aspergillus_lentulus_strain_IFM_54703	MPHRTYSPPGDVPMLEPIAICGMACRLPGGVDSPSSFWEMLVKKQSGQTSRVPESRFNIDAYYHSNLERPGSFNVPGGYFLDGRPEDFDPTAFNMTPIEAQWLDPQQRKILEVAYECLENAGLSLESVAGSNTAVFVGSFTSDYQQMSIRDPDFRHNYAATGVDPGIISNRVGNIFNLKGPSFTINTACSSSIYAIHNACNALRARDCDAALVGGVNLIITVDQHMNTAKLGILSPTSTCHTFDASADGYGRAEGAGALYLKRLQDAIRDGDPVRGVIRASAVNTNGKVEGMGITHPSGKGQETVVRMAYEKAGLDPNATAYAELHGTGTPVGDPIEVRAIASAMNDTRSTEKPLLLGAVKPNIGHSEAASGIFAVMKAALMTEAGVIPGVAHFQRLNPAIHEKEWNVKVNVDTAPWPQEFNVRRASVSSFGYGGTNGHVIIESVEALYPWYQHARAKRDAPYTRSYDRPFLLCFSAHDKATLARNVTAISKVAGDYYMMDLAYTLNMNRTRWGQRAFAIARDAQATEVFDQSAVQSGVAFPVAPEVGFLFTGQGAQWAGMGQVAAKTFPSFLRTIQKLDHILARLDPAPSFRLVDLLQGDIEYVSRTINEAEVAQPLCTAVQIALVDLLSEWGVAPSVSVGHSSGEIAAAYAAGLLSAPEAMLAAYCRGRAVHGHSGQGSMLAVGLGVDAVGEYLAPYAPEQLCIACENSPSSVTLSGMPQYVREVKEKFDNAKVFARELKTGRAYHSPHMAAVGAAYDDLLARALVTLSKHDLRWRRPRSAMISSVTGQPVGMATDSLPPSYWSDNLRSRVLFDTAVRILGTDPAFQQVKCLVEVGPHSALAGPFKQICLSNKFEQLRYIPSLVRSKDDADQLLSVAGALFVANYPVDLEAVNAVEESKTDLRFRMPKSHRLLVDLPPYQWNYEKSYWAEPRASAEQRSLIQPRHDLLGRQVTGLSTQSRVWRNVLRHRDLPWLKDHALGGAAIFPAAGHMSLAIEALRQVAETEQWQVGQVRLRDVDISTALVVPESEAGVEIVLRLDVLTHQQPTAGHSTPWYAFSVESLSEGKWVSHCRGKISASPDDCDKDQYEHPVDPSQLTQRVPGKRWYEAFHRVGFYYGPTFQQLGQVRTDRRYQHAEAEVRVRDHSDVVQDESRYVIHPATIDACLQLIIISIHRGKHKEMPWGVVPIRLEEVTLRFPSDGEEGSMGTAVAWTDSCEGRYFNTHTQLRGPSGRVLVDVKSLRCVAYEAAVPADAASNAIDPAPFATVSWKPDVARLRESSYPTVWPKGSSEAQVLVSMVQMIHHRHPLAAVLLCGQHTPDVIDAVSAVLPKSCSVRAVQMSELEDSQSSNAAIAGPLDLVVVDESVSGGREVILGLMKEGQWLIQSGPDENLPVVNGVKDENALYPVLEVPVADPQKGARLVQLLARGNVRLMDAIQNEQLDVTIVHASSQSEDGHLIAHLSDKGHTVKSTTVDRFTLPGNQENEVVIIDDRHGTLLSGPSDQSFEALKSLIRANLPTVWLTRGVRQGACVFGGMVQGFLRVIRSEQASARIVQLDVDQEEQPADVAEGLLSVLRDAPTKDSGKDTEFWLHKGVMNIARVVPNHQLNTEWAPPASLASHVSEVKQLPDGVRLKSSIVDGQLSLTYDEPEPSSALGADEIEIQVLASELQTTPNSPVVVSGRVLRCGSAVRADVAAGDQVIGYTTESLTTVVRTACYIRWDNSANSDMTTILASVAALSKVVNMCVTTTGVSSSKAMHWDVSLLARSPEEQQEYISKFSLDNGSALLADDIRTSVREKGRRWVILAHDFSPLSQELWRQLPARSVFVLNEALLDSAPDPLPFSRASEVLQRTLDLVQKYPGLANDIASVHDISEFSQSNNLLHAVPATKIGVVTYRYHDSLVRVAPKPLRLTFSPDASYLLVGCLGGLGRSLTRFMMERGAKHFAFVSRTGADKPEAAHVVDLLISAGASVRVFRADAASESDMVRVVQEVKAQRPIRGVVHAAMVLRDGVFEQMDRRSFQAAVDPKVLGAVSLTKALQGVDLDFFVMTSSISATLGNPGQSNYSAANSFLDTLAWQHRLNNRPGVSLVLPMVLDVGVVAENAAIETSLLRKGMYGIDEQEMLRGFEVAMSRAVSPVASLEEVEDTQIILGLEPAELAKAVHSDQTVDAYWYQDARFVHLRAEVERIGQTASSSSSRSDGLQSLLASVGSAERDDILTVIAQYIARRVSSILLISAEDFDLNGPSIASYGLDSMIGAEMRNWLFKEFGLEFSFQNLLSPSLTFKGLAEVVAMHLGVISGN	Polyketide
AKAW_00109-t41_1-p1	nonribosomal peptide synthase	Aspergillus_luchuensis_IFO_4308	MANMKILTNSDEDIRLLYEWNSQIKIPGVHTCIHTLIQQQCAKRPASEAVCAWDGTLSYSELNQLSNGLAKELQTAGIQPEMVVPVCYEKSRWTIVAILAVLKAGGAFVLLDPSYPEARLADIYADVEAQIIISSPSNQNLSTRLGQNAHTLVVTDSKISSLCSTDFIVAGPSIPENAAYIAYTSGSTGKPKGIVVEHRSFLASVVAHSEAQKINADSRVMQFASYGFDISIQEMLAPLIVGGCVCVPSESQRLDHLAPAIRQLRANWLELTPSVAKSLAPEAVPNVKTLVLGGESLHLDDVSTWAQHVQLLVAYGPAECSIVSTVQSRVEESDPYNIGRSYGGQCWVVNPENHDRLQPLGETGELVISGPIVARGYRNRPEEQAFIERPPWASLFGLSSDARFYKTGDLVKYNVEDGTLRFVGRKDLQVKVNGQRIELQEIEHCARELRADTSAIADVLPTKNTKILTLFVQVGEDTSSYPSMSDYQAWLSERLPPFMVPTLYLPWKRFPLGATGKVDRRLLLSQALQEMAEAPSRPYGEELADQEDTEPLATICSLFKEVLGLRQERPVSHCPFFALGGTSILAIALAAKARERGLSLSAAEVLLHQTPIQLALVVRKYEVMVDSAPFTLISDVNSTVEAASCQCQVPREHIEDIYPCTPLQEGLVSLSSKSPDSFVGRFVFRLSKSVDLERFKSVCEAVVAVNPIYRTRIVQLEDGRLLQVVVKGPAGWTADCRSMSTNVLGAPLCSFQVADDEQSRVPLFILTLHHAVFDGWSYSQLLGDIEDGYKSVSVPPRASLSRFVRYISKINKSSSMEFWSSEFRDLEASVFPACPPGWVRPGVTASITRQVRLHGHPDAPGSTLANKIKLSWAIVMSSRTNSNDVVFGTTVSGRTAPVDGVERMAGPAIASYPLRVRLQPSASVQETLDDIQALDSRTVLFEQTGLQHIRRVSSEASLACTFQSMLVIQPKSLQVEGTLLHDTPGNQEEQLKFNSHVLTVIPQLGPGAVDIMAVYDEAVLPSREVESLLEQLETVLRQVVSNQTTRLDALQTHSQSDRQQLQIWNHRTPVDIDALLPIHERIAIFARKHPYANAICSWDGSFMYHELYERSRSLAGCLQTIHGTGPGTVVGVFMEKTKWFPVAVLGIMMSGAAFVLLDILFPSERLQYMMQVSGAKIVICSPSTEARCSKITDQHVVLEEGGCTTGDKYDNYNRPLVSGHDTMYVQFTSGSTGTPKGLAIEHGMAHSTLSAHKELSSMGPATRSLWFSSPAWDATIWEVAFILAAGGCICIPSDEQRLNDLEGAIAAMEVNWATLTPSVARTLSPPAIPTLRTLILAGEATSPSDLQKWFPRVELHFAYGPAECTIATTIRRVTQLATDSTDIGRPPAATCWIVRPDNHNQLQPVGVVGELVVGGPTVARGYLHRPKETALAFVRNVSWASEFCLGEGTLYKTGDLARFNPDGSLSFVARKDNQVKVRGQRLELGEIEHCAQQFMPNIEVAADLVSFQHNLGSKVVLYVCFRQVDAKLSLGDNEASLFFHPSDSNKAEMARLREHLHHSLPPYMVPWILVPTRYIPLSPSGKTDRRRLEKQICELERKDLEIYLGANHSKRAPSTDLEARLQKLYARVLSLPETAIGVDDSFFTLGGDSISAMQLLSLARKADIPLSMQEFLTHNTIAQFCENAQLPRGDTLLNNLDAVDEEIPFKLSPIQSLIFPSASMAENRFNQTFLVKVNRQVNLDDWNRVLHQIVHHHAMLRTRLVVGESGDLRLKYQSAAHHSLRIREHHVARIEQARVVAEESHNCLDLRTGPVLSLDLIHTPEDGDYALFIGHHMVVDLVSWRIILDDIEEFLAGHDPSMKEPVSFAKWVQFLETECRVYSTPQEVLPFEVRPANYDYWGLSPKHNTYGDAECHEFTVDEATTHKLLGPANVTWNSQPQEIFQAALLHSWARTFKDRETPTIFSEGHGREAGRQGIDLSRTVGWFTIVRPCTVEDSTASLGLRELVRRVKDVSRSLPNNGLAYFSSRHLKAEFRSAFAGHDRMEILFNYSGRYQQLERPGALFSHTPLQLDERLDVGADMPRQTLFDVAVDVRNGCLRVQVWYSGHTHRKPEIGRWISAYQQSLHEAAVELIDKDSQLTLSDIPLAPLRYSELDLLQEKIKTALRISSVSSIESIYPCSDAHCGLVTGITGTASRHRVQSILEITVSDQGVIEPARVAKAWRELSRRHATLRTVLVEHPGRQGKFLSVVLKLPSLDVTVLPSCYSFSDTIQQLRELPPRYSWDISPSQQMAVGKTSDDRTLCKLSFGRGFIDATSMDVLLRELASILREEGLSPKIAPSYSAYISHLQAQDRANQMQHWIDLLAACQPCVLPGDRKHNRSHGQLRSKKLMVPNCSELDQFLKSHQLTLTNVFQVAWALVLRHYTDRNEVCFATLLSGRDLPLPDIQELVGSCFNVLPCILRLSRSRTLLDVLRENQTEMNRRMANQHCSLPEILSRAGHDPKGFFNTCLTVQSAHQAGNADQHSQDGIRVKVLEVHDPTEFDICIAVMVSPSHIEIDFRYWTSFCSGEQATEILTLLSSYATRMALHGDDIIESLETKAIRLADGCNGSAGHVAAETGSVTLLSQ	NRP
AKAW_00242-t41_1-p1	hydroxymethylglutaryl-CoA synthase	Aspergillus_luchuensis_IFO_4308	MAARPQNIGIKAIEVYFPRQCVDQSELEKFDGVSEGKYTIGLGQTKMSFCDDREDIYSIALTTFSSLLRKYNIDPNSIGRLEVGTETLLDKSKSVKSVLMQLLAPHGNTNVEGVDNVNACYGGTNAVFNSINWLESSAWDGRDAVVVCGDIALYAEGAARPTGGAGCVAMLIGPDAPIVFEPGLRASYVTHAYDFFKPDLTSEYPVVDGHFSLRCYTEAVDACYKAYNAREKTLKEKVQNGTNGTAQDDSKTALDRFDYLCYHAPTCKLVQKSFARMLYNDYLTNPTHPAFAEVAPELRDLDYATSLTDKNVEKTFMGLTKKRFAERVKPALEVATLCGNMYTATVWAGLASLISHVPFDASESKRIGLFSYGSGLASSLLSVKIVGDVSNLVEKLDLKNRLSNRNVLPPQSYVDMCALREHAHLKKNFKPSGSTETLYPGTYYLTEVDDMFRRKYDVKA	Other
AKAW_00537-t41_1-p1	nonribosomal peptide synthetase	Aspergillus_luchuensis_IFO_4308	MSFLSNKPRLTQNGGLVPAYDSQSEQIFAEPPVAIESCIHDLIEQHCQEQPEAPAVCAWDGEFTYRQLSNLAHSLGTSLSARGVGTEDFVPIYFEKSRWAIIAVLGVLYAGGAFAPLVVASSQNASQAGQLAPDVVVVHKETGQGNQGMAPGAASRSKPSHAAYAMFTSGSTGAPTGAVIEHRSISSSIVDHGNRLNLTRTSRALHFASYAFDVCLTETLAVLVHGGCVCIPSEVERRGDLATVIRRLRVNWALLMPSMARSLDPKTLPTLETLVCAGEALTAQDRDYWAPHLNLFNAYGPTECSIFACVHAVPEAADLPIRVGLPVGGSCWIVDERNVQRLCEVGKVGELLIEGPIVGRGYIGCGANTAAGFVDRPDWLRKIWPSVQGKVYRTGELARCHVDGSIERLGCRDSQLKIAGHQMEAAEIEYHVRSHPSVIDAAVEVIQPRDALESSLLVAFVVRQTRTLGASQATTSESELVVPDGDFQTLVQQVKSKLRHVLPGYMVPTVFLEISSMPLSTNGQLDRRSLRQLGNYKTQRDLLKLGLETTAKTPPRNPKETLMQRLLGEVLQMSTERIGIEDNFWNLGGDSLQFMKLAGLARKCGMILEDEDAWGDGTLEEMALSASMDHLPSEEVPAFSLCKSESEKMAVAHTLGKFQVKQDEIEDIYPCTPLQEGLFAVALKHSGAYTMCMEFELPINIDINKFRRAWQATVEANPILRTRIVPGKEAELWQAVIRDVIPWDTRNPSEDVPKMWKDWKTAQRLFRLALSDPTTPNTPRHFTLLMHHALFDAWGIPLLLQQVEAAYRGESLPSRPFSPFIRYLKSQSQSEIDRYWTESLSDLNAIPFPKLPSPDHVAKPTKTIAYVIPIAAAWHTEQQITLPTMLLLAWGLLVSHHTESWDVVFGLTVAGRGAPVEGIESMIGPTFAIIPMRLLLDPQATVIETLKNVQAHSRRTMSVEQVGLKRLSLLGAESAAATQFQSQLVIQADEGEHRHPAMFSKLRDLTELTETTSSGITIVAKPSSTSVALEIAYDPLMVTDVHMKRLIHQLEHIYQQIQQTPNARLEDIESIGTCDMAELRKWNGQPPALVEQCAHELIYQRTLAQPKAPAVCAWDGEFSYQELESHAEKLARRLVSIGVGPETFVPLYFEKSRWTTVAILAVLKAGGAFALLDPSNPMDRLQKLCHEMRASILLCSEANARSASQLGPLQAVILGSHYNELVTAEGPLNTSPATPSNAMYLVFTSGSTGKPKGAVITHGGWCTMAQAICPKSCLSPESRVLQFSAYACDASIFDNLATLVAGGCICVPSQQDCLSNLTGAIADFKANWALMTPTVARTLNAQTSPTLKHLLLGGEPVTPADAEQWSPYLHLMNCYGPTECAILMAVQQAVDPKQSTNIGLATGAVGWVVKPSNVNQLCPIGAVGELIVEGPTVAREYLNQPKKTAEAFPDSVPWLRTFRASPCRLYRTGDLVHYNDEGEFIFIGRKDTQVKLRGQRMEMGEVEYHLHRCFPGAQGVVADILPSQDGRPDLLAGFVVRTPSIGSNSSLIVESDASFSKAAAIALAGMKQHLPSYMVPAVLIPLSRLPVSATGKLDRRVLQAHAALLTSEQLDEFRMSEKAPIRGPETHTQAVLRQLYGVVLSIPEDRIGIEDNFFRRGGDSLSAMKLVTLARKSGYSLTVGDIFTTPRITDLAATKNMANVTHSDDTVPPLTLISDLRVQEQIISALQTDAGVARVQIEDLYPCTPLQEGLMALTLKTPGKYVATFVYDLVENVDLDRFQAAWNATCVANPILRTRLIQGPGGSFQVVMREAPYWEKYSTQQDYQSRSVPVAMGLNVRLLCLSLIASPPRLVMTIHHALYDGWSLSLIWDQVEAAYRGQSLQPRPFSPFIRYLHQQQDESASASFWRFQFEDLKAAVFPALPHPTYEPVPNQAIHRRHSMRADVQLDFTIPTAIQLAWAIVMSYYTDSVDVVFGLTLNGRTAAVSGIDQFTGPTVTTVPFRVRLELDKSVQYEARQIQQQLAAMTAYQQTGLRKIGSFSSEAARACKFQSHVGINSLPESSHGALIAQVQSEHLDLGDFASYGFVLACNKVVEVDGYLDIVAQYDPSMLDVHQAQRMVSQFEHILDQVLFHPDMSLRSLSAVSDHDREKLARWNATLPSPLERCLHDSVLDHVMSRPSALAVCAWDGDLTFEELASSSLVLAQVLGNSGLQAGSVVPISLKRSKWSVISIMAVLRAGATAVCIDPNLPTERLQSILDQTQPGTVICSEETKAQFEGHSAAPILTVPFQMQVHGLGSASVEQPSVSPVSPAFIVFTSGSTGRPKGIVMEHRNLSTSIRYHSDALNITKSSRMLHFASYAFDASIYEIFTTLVTGGCVCIPSESERMNAIEQFIADKQVNAALLTPSMLAILDPDRVPSLETVISGGEALTRHVASRWAPHVTLINAYGPAETIICAAGPVVEGSWTPGTVGPVLGGAAWVTAPSDPTRLVPLGAIGELIIEGPIVTRGYLNSPELTQAGYIDPPEWLTRWRNGRPGRLYRSGDLVELTTEGTIRFIGRKDTQVKLRGQRIELAEVEFQVRSCTGGLDSIVDIATIDSSPTLFACIILQDTAGGKAEGAPFLPATSTFQKSMQVAELSLRDAIPRYMVPSIFLPIAKVPRTTGGKVDRRALRKSVEALLPSEIQRYMTAAQRSHRQPSTANEKAIHGIWVQALNKAPDMLGVDDSFFHLGGDSISAMQIVSQLKGIGIRTTVDHIFQQSTIAKLATTVTSSISSSSDPLQDGAHDTPFRLSAIQQLFLDRVPVHYNHFNQSFFFELRRPVQAAKVEQAVQWIVRTHSMLRARFSRNAEGTWYQTISKDIDNSYRYEQHENMSQRDAEALYTDRQQDLNIEYGPLIAVDLMRIHGGKQWLSLIVHHLVVDIVSWQTILDQLERLLESKPVSPPSAMSYVTWARLQEEHIVSTPEIRDQAAPAAMMDYWGLSETSNNYADVDQYQVTLNRQQTTQVLGPANKAFNTRPVELLQAALMHAFMKTFRDRPTPAIYNEGHGRDPWADDIDVIGTVGWFTNIWPSYVPLGPDCNLMEAVRRTKDGRRDVQDVGRFYLAARQGRMTAMEITLNYAGTSEAAESPNSLFKRVPLSISTLVNQGSHVGRFALIDILANVTEGRLSIDFLYNRHIKHTKEIVGWAERSREALSTLAQRFPTIPPRLTRSDVPLLRLTDEQFFEFEALTDRLSLAGKTVADAYPCAPIQLGMLISQAKNSKGYTARLAWTVKARDECPIDTGRLMRAWERVVERHPLLRTIFVDSPRGDGGIDQVVLDDVRPTMVSFDATQTESSVKGSSPWERSPLPALHPAHRLTVCRASTGSVSCALEIEHALLDGISRQIIYRDLQLAYDGILPQGPDHVYRDYISYIQKQPPDPVRTYWDKYTENLEACLFPKLAGYESEGMSTAGIGRVDRLLLGIPAMREFCRTNELTLASVFEVAWGLVLRAYARTDNVCYGYVAAGRDMPISGIEDAVGPFINTLIWRMDFRRNDASTLEMLRKTQSDFAQSLDFQYWPLAEVMRQHQGPLFNSIMSVQRVMSRLALPHSSLTLDEQNGDDSTEYDLMVRINIAQEEVGVIMDYRRELLTHDQAAFVLDAFEQAMKGIVEFSDQPVRSVPLLGGSSLQAIRRWNEQVPQAVERCVGDMILDNCRARPDSPAVCAWDGSFTYTDLEAQSAWLSRQLHDCYGVGPEVFVPIYAIKSRWVTVAITAVIRAGGAFILLDPSHPLARLRAICIKARATVILAPPQGQEIAAQLVSRVVTFGEEVGGAEGSRGDVYGGKEMDLKLTPDNALYGIFTSGSTGQPKGVIIQHRAFATSAVSQAGTLQIGPQSRVLQFASFAFDGSIGEMLTTLVQGGCICIPSEEQRQQALSRATYDLRANWASLTPSVARALTPAAFPTLRTLVVGGEAVSSKEVQTWSPMLRLILAYGPTECAVWCSGTVDTLHPGSEPRNLGRPFGCRMWIIDPGNPDLLSPIGAVGELVVEGPNIARGYLDDPSTTQAAFLNGLRPWLDGKPSRIYRTGDAARYRADGTLQYVARKDRQVKLRGQRFELAEVEHHLRQVFGQAKDIVAEVATTSDDTKLLVALIHLPDISTSADNHENSLIASATDPFRLSVQASKAQLHMRMPGYMVPSLYLPLQRVPLTTSGKLDRQQLHDAVGAMSLADLEAYSAPVAARIMPSTPEEQHLQQIWADVLGRPRSTIGVEDNFFRLGGDSLRAMSLISAARQGGLSITIANVFHSPRLRDLAQAMSSNPDEAVASLELAPFALVADLGDLISIAAKRCGVSSRQIEDIYPSTPLQEGLIALSTKKSTNRYKVTFRYQLDDQVDLGKFQRSWLAIAAVNPILRTRMIQSDRHPGTCQVVLRESPRFHTFDSQAAYDEHIQSTPMGLGDALVDLSFIWPCESAAVHFCLTMHHAVYDGWSLPSLWKQVETYYQSPKSTPSPPPFNQFIDYVQRQSNRAAKYWRNEFSGLSAPVWPPLPSPRHTPVADASFHHTITGLCGSGSEFTTTTFIHLAWALVMSYQTDSNDLVYGVTQNGRSAPVMGIEDMTGPTFTSFPLRIRLDLDCDTVETALLAIQGQAADRIPFQQFGLQNIRNISPEAARACQFQSHLTIQAPSPGKTASSSLFGELCAGSADYGAFAEYAFVVVCHLTDVDASSIQITVNYDPQVVQSTMVRRTIGQFSHLLQQLPKSLQAPLSQLDILSPDDKQELLIWNRELPSSFDVCLHDLVLAHASAAPNSAAICAWDGNLTYAELLAHSDQLATQLCLLGVHRGALVPLCLEKSKWAVITMLAVLRAGGTCVPLDPGHPPSHIQTIVRWTRAKLVLTSPRTRYLIHADCGAEVITLPLQGLAAHATAKTWTEPSYHDAAFVMFTSGSTGEPKGTIMEHVNLCTSIRDHSLPLGISSSSRAIHFASYSFDASIYEVFSVLANGGCVCIPSESDRVGNLAGFMREAHVNHATFTPSIINRLLQPEQVPELETIILAGEVVTQDIVDVWSPHCRLVTGYGPAEATVCAAAGTIDASSWAAGMIGPVTGGVGWVTVPSDVSRLAPIGAVGELVIEGPIVTRGYLHDTARTAAAYISPPHWLIGFRGKEKPGRLYRTGDLVQYTDNGWIRFVGRKDTQIKLRGQRIELSLVEHHVRQCFREAADIITDIVLREGIPTLIAFIAQIPSDSGEDADNPGDACNGCSLFLKTCTSFRAHVQAATAQLKSLLPVYMVPTIFLRLAYVPRTRSDKLDRQHLRDQASRLSNDQIQALSASSEGFLSSTLHPPRSARERVFQQLWATVLNISVDRIGTQDDFFELGGDSIQAMRIISLLRREGLTLDVSDIFAWPVLEAQAHGAQEYANLTEMEPYYPGSLLNIKPEDLGAFAVCELAPACPGLEVEDIEDILPTTEFQRHFLKQSEIRWLQLPLPMEIDSARLEKACHVLVDRHPLFRSVFLPYRGGYLQVLFRRLQFQLIQIRCDEELDAFVDRICLSNSSAGVSWGTPYFQALLITKAPSKSVLLIRCSHAQHDGEYQTLIIQDLISAYERGGLDEAPPPSFALYLRHRQKQANPQTYEFWKQYLQNSTMTALSLTGSDSNLSLEVNRTIPLPTPPRGITISSLVKAAWAVVLAQVTRQRDVVFGHVLNGRDTPIEGIHAISGPCTTISPLRISIRLPSENAALDLLHHVQDQYTRALPYAGVDFEAIREHSTSWPANASFYSVQAHQNGAAMRTRFKFHGHDCALGYRIIGGMPLLSVSTFPLQDQGQLKVSIIISSRLGSLEDIEDLLGRYCSAIGNLDRGVIPL	NRP
AKAW_00684-t41_1-p1	sterol carrier protein	Aspergillus_luchuensis_IFO_4308	MGKKPSGPAYVLGVGMTKFIKPRGKVDYHELGFEAGVKAMLDAHINYDDVEQGVACYVYGDSTCGQRVFYQFGLTQIPIYNVNNNCSTGSTGLAMARTMVSHGAADCVLVVGFEKMSPGSLQSVYNDRANPTGLFGTMMAETRGITNAPGAAQMFGNAGREYMEKYGAKTEDFAEIARINHEHSKRNPYSQFQDEYTLEQILKAPKIHEPLTKLQCCPTSDGAAAAVIVSQAFLDARPHLKDQAILIAGQQLASDNSSLYNRSSIDLMGFGMSRGACRAATAEAGVNVKDIKVCELHDCFSANEMITIDALELSDPGKAHEMVRKGDITYGGKMVINPSGGLISKGHPLGATGLAQCAELVWHLRGWANNRLVNGTDAALQHNLGLGGAVVVTVYKRADGKVATPVPSDVVAKISGLGYNPAVEAKGFTAEQAKSVQSKNHSDTWALGDTQERVLARF	Other
AKAW_00985-t41_1-p1	polyketide synthase	Aspergillus_luchuensis_IFO_4308	MTRTEPIAIIGTGCRFPGSATSPSRLWELLENPRDVASKPPTDRFNADAYYQAGKARPGMLVAPEAYFLQEDIRTFDAPFFKVSPAEAASMDPQQRLLMEVVYESLERAGLPLQHLQGSSTGVYCGSMSNDYQALLNADLNLLRPFSVTGTTPSILANRISYFFDWHGPSFVLDTACSSSLVALHLAAEALHNGDCTLAVVVGSNLILSPDPFIGESQMQMLSPTGRCRMWDAHADGYARGEGVAALVLKRLQDAVADGDPIECVIRSTGVNSDGRTEALTLPNGEAQRDLIRSTYARAGLNPLRREDRCQFFEAHGTGTLAGDPQEAFGITSAFFDDGSPPDDVIYVGSIKSVAGHAEGTAGIAGVLKASLAIQHGVIPPNLLFNELSPLVAPYTTHLQVPTQALPWPDLPSGSPRRVSVNSFGFGGANAHVILESFSGASSSSLSSGCELVTPEILPFVFSAASEASLTAVLRDYVRYLEEHPRVNLLELAASLLKKRSTLSHRLFLTAGTNERLREVLNSAQWPQMGLDVISQCSQAQVWMKELQQALDTLPVEYKPTFSLLDELSAPDTTSRLNSAAVSLPVRTALQIIQVNILWSLGIEFAAVVGHSSGEIGAAYAARRLTLRDAIRIAYLRGVAAQHAGSQGKSGAMLAVSAPWDQAEAMCSDAAQSGTITVAAFNSPTSVTFSGDSDLITELEWVIESLGYSARRLRVDTAYHSSHMIPCADPYVQSMKQCQIQARQGFSGTKWFSSVFEDQVMDNLDIQYWSDNMLRPVLFSQALSAAIRDLPEMDAIVEVGPHAALQGPTKQTLSSIKPDEADVPYFGMANRKFGGIEALALAVGSFWANLGTETLDVSSYTRLFSPSMKLNYLVDLPTYPWDHSQRYWAVPRLSSTRINRRHPIHPLLGALTPETGDAEWRWRNFLRVQDLEWMDGHQVQSQVVFPATGYLVMALEAARIVADERLLQVVEIRELVIDRAITVPDNSSGVETLFTFYRTDNNGHKVTGVFTCQSSLNDDVFHCCASGRLEMTFGEPDATLLPSLGPTPPGLRPVDSDEFYQQLDGLGYGYSGIFRTLQNIWRRKDLANAKIPVFDAGSALLIHPATLDTGLQAIMAAMGDPNDGQLSRLYLPTRIASTIFNPSFYRVSSGQTLRGPYEVAATVSWTDSSGIRGDIDLFDNEGHGLVQIEGVEIAPLAQPSLDEITTFAERKWGPLLPNATLSRPPSLPGCYDEMNRLALLYLRDTQHQLTAEDRQRLDWLRGRYVAWMDMMLSRVQAGTHPHYPAEWLKGDYTPSISASQRQAIKYHLAVLEVTGPKLIGWLRGQANIMEELRRDDLLTRFYQDYAVRMMTCSLADVVSQLAFRYPRMKILEVGAGTGSATREVLARIGRDYHSYTFTDISAAFFEEAQGAFETHNDRFIYQVLDLERDPTEQGFAEHAYDLVIASNVLHATRSLTNTMTHVRRLLKPGGRVAVLEITNTEDVAVSAVFGAFEGWWLGEHDGRPWGPMVSSDTWDQVLQNAGFGGLETVSPPDVMAQTALAIFSAQAVDGHISKLQYPLSVPATGQYSDLILVGGSCAHTERLVTQVRDLVAPFFARISHAVTLEAFIPPPDASKAVVLVLSDMDSPCLQGVTAERLHGLQALFGTARKILWTATGNPGEQPYQAMTKGLLRTLSSENSHALLQHLTISDLDSIDTSILATTLMRLVHTDVYSDYSLADCTENPEWELRLENGIMMIPRVLPSRTMNRRLFSNRGFSSMDHVEPHSVPVNVIPEKASLTLVSLPQRALADQNSNQQSKDILFIQVHYATLSAIHVQSAGFLHIVLGREQKTRKRVIALSVNHGSVVSTPASWCLTAPSWLSEEHDAAFLHEVATAMVARHLVNTTPANTVLLVDEAATSLQQAVAVMASTKGIKVRFIKSTEVSRRSPTTIIIPPRSSSRAISRLLPDGVSVFTSFRLQTDSTLARIKSLLPPAVATYGLHTFYGNSSVSNLEGKGDSCADILATSCLFAEQQGGSQNTVATITPGDIQSYSLSSDPSIIVNWLHSGPVLTYPLPASSLVNLNAYKTYLLVGMTGDLGRSVCQWMITRGARCLVLTSRSPSVDPRWLEEMSALGARVIVMTMDVTDRTSVLRVHNHIQADLPPIGGIVNAAMVLQDGAFAKATLDDVTTVLKPKVDGSKILDELYQEDDLDFFILMGSIAGIIGNFNQSIYAASSVFVEELVLQRRLRGQVGSVVHPGEVHGVGYVARMGSQMRENLVRIIGKSVISERDLLEQFSEAILAGRPDSGRDPVIIAGIPMADPEVYPDVIWYKNPVLWPYVHHFRQSETLGSNQDHIPTKTQLQSAASLTEAADIIATGFSEKVRRKLQLPLDSDLPGSTLLSDVGVDSLIAVDLRVWFTKELGVDVPVLKLLGGLSIDTIARDAAELLDPALLPQVRA	NRP
AKAW_00989-t41_1-p1	nonribosomal peptide synthase	Aspergillus_luchuensis_IFO_4308	MEAILVRKANTAPDAVAVVDSDRVVSYRELIARADMVADLLYQQSFEPDTPVCILANTGLHQVMAQVAVLRAGGSCVPVDPAAPEDRLKSILEDLNTKYIITDKDNVNQVQKLSPTLIESVLEAKVDLDTKTEITVRMNSPESHRSHIIFTSGSTGRPKPIQVLSSSILHALDNFPFGPLLPSDRMTTLITPGFDLSVCEMWLTLLAGATIVRVPDLVRADPPCLQDFVREHKISTMIVPTALFHVVALTAPSTFRGLRHVVVGGEAVSSSALRKVLEAAPPENLWNGYGPAEATMFATVGRLDPEEMRRSHVSIGRPVGDTTVYLLDEDLIPITEAGHTGEICIAGPQLSPGYLNRNEENEKHFISLSATLLGDSSDKPIRVYRTGDLAQWRDKSGVLEFIGRADDQVKISGYRVELGDISSCVEKHPKVHACVVKYIPEESSSGYIEAYVVPSNWDSQVTSDELIHWVEESLPQYMVPSTIYMERRLPLSHTGKVDKKALQPHNETEQPHHRKEGGHRKNNITKTTRTNNREGNDDITQWLLSTLQGFLPKSEISMNDDMFARGLTSLQAARLVGMIKRDYKESITLAQLHQNPTVAQLAKSMNSSDSNSAQFSLERCVEDSKDLGSDLLPPDWHSNGEGRVFLTGATGFLGAHILHGLLAMPSVQKVACLARGKNSDDASTRVKQTLEKYNLWDDRRETTQKIMVLHGDMGDSTLGLGEKQFRWLINWASVVFHVGARVNWCQPYEAHHVPNVLGTRNVIRAAMLGRRKSLHYVSSIDVWTVTGYINKVDRVYEDESLDPHLNALPYDTGYAASQFVAEQIVRRARAGGLPTAIYRPGFIIGHSKSALANEKDYFSRLIMGSIQCGCYPHLPDQFLDYVTVDYVAEAVLHIASSRDNLGRSYHIVPPDRSLSIGHDQKYTMLRDIGYPVKMVDYREWVERIRDSPGNALESMMPLLDEPVHEGLSRLQTSKNTPVYDPTNTTRALQDRPDIKYVALDATLLKQFIENWEKREVFTS	NRP
AKAW_01006-t41_1-p1	hypothetical protein	Aspergillus_luchuensis_IFO_4308	MKSIQSEVLLRLVEIDRKRGNLILRAIKNLSQVHETIGSRDLKTWDDLVQYRVQDFGAELNLMSIIYCCELDLTQSDIDALEKVWWPATAAAALVNDLYSFNKEVILELTTDIDTTITTPNSIWYLMRTLNLTVSQAKTFLSDKIAQLEKDFIARKSEYLAKMNLMSSGTDDVRYFLEMVGLGLSGNWYWHALADRFHRWVEYLPFPPAKLFDYDEATATCATFLNSQSLRGKSSQILESTEDLQTMPDGPYYKVLHQPIDYLRSVPSKNIRGTIIQALNLWLNAPESEAAQVEDLIGHLHESSLLLDDIQDSSELRRGRPTAYRVFGVPQTINAATHALTLAFEKFVPLMKPDSSHVFFDELRNLHVGQAMDLYWTRSGYRPSIAEYLEMNRLKTGALFCLASNLLSNQGSFSAGAIKQTDLNDLMIALGQYFQARDDYINLASTKYQEQKGFAQDLDEGKLSLPLIHVLTQSPNAALIENIQQERARHNKLPADLKQLILDEMRDQKILQLTEDTLNGLEAKVYRHLERLEVSTGIKNFTFRFLLDRLREM	NRP
AKAW_01393-t41_1-p1	KR domain-containing protein	Aspergillus_luchuensis_IFO_4308	MAARLPGGISNDKELWDFLLAKRDARSRVPSTRFELSAHLSESGKPGTTKTEHGYFLDESVDLGTLDTTFFSFTKHELEYIDPQQRQLLEVVRECFDSAGEVNYRGRDIGCFGASFGDDWFENMSRDEQMYGKYPLMVSGDFAIPNRVSYEYDLHGPSVSVRTACSSSLVALHQACLSIERGECSAAIVAGYNILLSPTMTLVMSAKGVLSPDGSCKSFDASADGYGRGEAVNAVYIKPLNDALREGNPIRAVIRGSAVNSDGKNAGFTVPSGSAQQDVIRKAYHVAGISDLSRTGFVECHGTGTSVGDPIEVLAIAESFGDQGMYIGSVKPNVGHSEGASGLTSLIKAVLAIEHRIIPPNIKFNTPNPRIPFAAKKIKVPVDATPWPEDRCLRASVNSFGMGGVNAHVVIESADSFTPPSSPLLEEGVPVPRLLFFSANTETSLDAMIEHNLAYLTSHPGSLRDLAYTLGARREHLPLRAASIIHSDMSATTTSFGKAPLVSPDIVMVFAGQGSQWPAMGFELYKCNATFRESLLQLDGFLHNLPDAPSWSIIEEISKDDVASNLHISSYSQPVCTAIQIALVDVLFKLNTVPHAVLGHSSGELAAAYAAGKVTAGQALISAFYRGVAAQKVTKIGFMAAVGMGIDETRPFLRPGVVIACENSPSSVTLSGDSDELQHVIQAIRMSRPDVLVRELKSDTAYHSGHMKAVGDAYHSLIEPFFADTPDPKSSRAHFYSTLEGDILPEGTTIGSKYWQSNLESPVLFHKALQKLVIGRSNRQLLFLEVSPHSTLAGPIRQTLDKAQMSHKYISCLICKRNCAESFLSALGQLYSQKCPLDFDALTNPDQKAKVLTDIPTYPWQHNYSSLYQPRHNKDWRFRKQQRHELLGIRVVDTTNNDPSWRNMIYPEQVPWLLDHRVSGNIVFPAAGYIMMAVEAVQQIAPIGIAGFVVRNMFLDTAMILIESIPTEIVTSLRRHRLENRWSFAISSHNGTSWIEHCSGEVARGHSLSQAESRHQNTLPRVVDLPSWYRTLSRGGLHFGSSFQGIENISCSTTTNLASGKVVSTLHDSTYYPIHPTKLDAFLHSVYCAVYKGFDWQVEMLPVPTSIAEINIIDCASDLAVTSWADVSKKDMIHVHAEAFGSDGALVLKVHEAILRPLGANQSEFSEDDRKHGARLVWRPSIQFLNLTDMIHTPPDWAAQTMLLNCLTSKCVEEALSRLEAEEVSSSTLHLRKYQNWLRQQPKTTSRQNIDCLVQQILETSAAPCARAMVKVLDNVVPICKGEIEALEVLMSDDTLTDIYNYVNQVDRAPFLNSLGHYQPQQRILEIGAGTGGTTAKVLSQTRYSTYTFTDISAAFFPAAKERFKTHQNMTFKALDISQDPLSQGFEPQSFDLIIAANVLHATPFLHQTLTNVRKLLHPQGKLLLEEVCGEAKFSNFITGLLPGWWAGEADGRPDEPYISPDRWEKVLRASGFNGLDDVAFDASPPLHNSAFMLASPCFPETPTNRHVTLITDTASSEISIQMQKQFRFRGYTVGIQGLEEPLPGGGDALVLLDTASPFFENLNANKLSTFQSFLRELQRSHSGALWATRSIQIGCTDPRFACTVGVARTVRSEFGIDLATCEVDTLKYTSLGLLIDVFEQFHNREHRQDAYREFELGERDHLLDDEIEIEVNAAGVNFKTVLIHAGSGGIGLAAIQISQMIGATIYVTVGNEAKAEYLTTFHGIYREHIFNSRDSSFLDGVMRSTNGRGVDLVLNSLSGDLFQASCQCVAKCGKLVNLAKSSDLNHGQLSTKAFHPNMAYSVIDILDYIDCKPEEGKRLLGTIVDLYKEGHIRPITPVQTFVADDIKQCFVYMQTGQHIGKLRLSMKSQDTPIKPVFVPKTMSFRGNASYLLVGGLGGLGSGIARWMVEHGARHLIFLSRSANSEHSNQLFSELESQGCSITAVKGSVCVLADVKRAISSTTNLKGIFNISMVLQDTSLLHMSLDDWNAATGPKIQGTWNLHEASVCHDLDFFLLFSSMGGIFGIPGQANYAAANTFMDAFVQFRHCSRLPASVIDIGAVESIGHVASNPDILEQVKVLDCCRMTQRDLFNAVTIAISHSLPAHDNDSDSYSNPAQFITGFKDTSSILDSSSGQAAFSDSRLAPFVSNAADSRPISEKASTDKLKQFVSLAASDPLILTEPTATEFVGKEISKWVFDLLMKPVEDDSEIDLARSLVDVGLDSLAAVEMRSWLKASLGVDVSVLEIMAFPSLAAMGEHVVHALIRKFGNKE	Polyketide
AKAW_01405-t41_1-p1	polyketide synthase	Aspergillus_luchuensis_IFO_4308	MSRSRNEPIAIVGMGCRFPGEASTPSKLWNLLSNPRDVARDIPNTRFNLNRFYHPTGSHHGTTNIRQAYLLTEDVREFDAKFFSIPPGEAEAIDPQQRLLLEVAYEALESSGHTIAQLSNSNTGVFVGLMSQDYFALNGQDVNAVPTYAASGTAASNASSRLSYFFNWHGPSMTIDTACSSSLVAVNEAVQALRNGTSRVALACGTNLCLSAFTFITLSKLSMLSPTSRCHMWDVDADGYARGEGVACVVLKTLRDAIADGDQIEAVIREVGVNHDGRTKGLTMPSATAQAALIRDTYARAGLDPTKEEDRCQYFEAHGTGTKAGDPQEAEALMRAFFPESDTKGELFVGSIKTVVGHTEGTAGLAGLMKACLALRHATIPPNLLFNKLNPDLEPFTSHLHVPTARHPWPKLPYGLPRRASVNSFGFGGTNAHCILETYCGPPFTDPAPSPEGALPTPCCIPTVFSAASDLSLKDLLHATLAYLEDNTEVNICQLAYHMASKRSALPRRLALSAASVDDLRGKIKATLEASSKEDTNIPSILNLPGTASLLGVFTGQGAQWQGMGSQLISSIPLARITVEKLDLSLSSLPSYHRPSWTILDVLTDGTMSIGEASLSQPLCTAVQIIMVDLLQAAGIKFRAVVGHSSGEIAAAYAAGFITAWDAIRVAYYRGFYAKMAAGPMGEKGAMLAAGTTYEDARELCQLDDFNGRLCVAAHNSPTSVTLSGDLDAITQARAVLEEEEKFARVLKVDTAYHSAHMLRCAAPYLAALKDCNIQVQQPELSAPLWFSSVRKDQVISSLEGLDGQYWVDNMVQPVLFYPAVGASLSHEAVEHAINCGVEVGPHPALQVPVKDSIFAAVNQEIPYTGTLSRGKSSAVAFSEALGFLWGLFGPTVVKLGAFQQTNFPDTPTEMIRGLPT	Polyketide
AKAW_01715-t41_1-p1	Fum1p	Aspergillus_luchuensis_IFO_4308	MDSKDLPAPVLSVQLPNEPVTHGETDSPLEPIAIVGFGLRLPGAIHTGEELWKLITEKRSTRSKIPQSRFNVNGFYSPTGRAGSVTMKHGHFLAESDNLKYFDTSFFSMSPKEADDVDPQQRMLLEVVYECMQSSGQVNWRGSKTGCYVGVWGEDWLDLHAKDIQDAGMFRVLGGHDVSLSNRISYEYDLKGPSFTIKAGCSSSLIALHEAIRAIRAGDCSGALVAGTNLIFSPTMSIATAEQGTLSPDGSCKTFDVAANGYAKGEAINVIYVKSLGEAIKNGDAIRAVIRATATNFDGGTPRMTTPSSDAHEALIRQAYREVSLDPKQTVFVEAHGTGTPDPVYIGSVKPNLGHSEGACGVSSVVKVILALENTKLPPNINFSTPNPNIPFKEANMEVPVDLMNWPSHKPLRASVNSFGIAGANAHAILESAAPFMSQTTTSDSDSQDSGAICGNSKSLPRPRTFIHVISAAHPVSLAQSLLEHERYIRCNPSLMAEISYTLCNRREHLANRVYCVTSASHDALVFSRLTKIKETPTITMVFPGQGSQWAGMAKELIIDYPSFDEDITDLSGVLARLEHAPSWNLREELLEPERTSNLSKSEYSQPLVTAVQVALVNLLRRWGIWPDAVIGHSGGEIAAAYASKAITAGEAITIAYYRGYLTKGYPRPGGMAAIGLGYKEVARYLTQGIVIACENSPQSVTLSGDLDVLEKACEAIKRDDPGCFVRRLNVEMGYHSHHILNIGESIESFLSQHVHSKAPVVPFFSSVYEKRIEGPGRLNAGYWRENAEKPVLFYGAVKHLMDSEGSTEHLFLEMGPHGALKGPLRQISQEANRSKDIYVTAMTRGKDCTESILHMVGELYLNNVSLDFQKICLARRLLTNLPLYQWHHENEYWSESRMCKEWRSREFPHHELLGSRTLEGNDLRPEWRNMLRLEDMPWLHDHRIINDTVFPCAGYLAMAVEAMRQISSDDRCTFRDVMVHTALILDESKTVEMITNLHPIRLTTMLDSDWWEFSIISFNENAWIKHCVGQIRAGGTHPTSIPPSSQHPRSANSLYAMMKRIGLNYGPCFRGLTDVTCLPGKNMASARLVATTVSESPYVVHPTTIDHCLQLLVPASCGGIYRRMSHLCVPTRIEQIYISGSRSSTDAVVEAAATTSSTSAISGKVVAKSEKGIFLSLAGARYSPLETNSIADKPDTIGAAKLHWKPHLQLNMIHFMIRTSVSSRKCSTNLERLEKLALLCMVEIGHRTFHLDCDIKHLQKFRSWIELQIVRAWNNKYDLLPNAEEMLFHSTDARLALIHELKHLVSQTDAGIVAELITRILDNCIALTQGQVDSLELLQADNGLGKYYDFAESRTDSVKFFASAGHTNPTLRVLEIGAGTGSVTATALRGLTTSSGPECDRLYSLYTFTDISAGFFPAAQRRFKEYQGLEFKTLDITKDPIEQGFEAKSYDLIIASNVLHATPIIHDTLMNVRKLLAPRGYLFLQELCPTIRALSLIMGILPGWWLGENDGRVDEPFMPPHKWEYALKWAGYSKAAEVFDGPRPYHINVNMVYRHAQLLPNIHRVTLLHNVGQDIEHLLDTLTIRGYQVDLSTLQDGPPPDQDIISVLELEAPLFANISHEDLIAFQKMVARQGNSKILWLLPAAQNEVSSSPEFGLTLGLARTLRAENSVSFATLESNWLGDPLGLPIAKIFESLHGHNSLGSLDADSEFFIRNGTILVGRYYPASVAHDLALTASKPCAAKLAIGRPGLLQTLHWTPLPTTEPEHGEVVIQPRCAGLNFRDVLLAMGVLEDKEMSIGLEGSGVVTDVGTGVTNLQVGDRVIYLSKNCFATRITISATKCAMIPQSISYEEAATLPVVYATVIHSLLDVGGLQSGQSVLIHSACGDIGIAALNICQSIGRVQVYTTVGNEEKARYLTEAFIIPRSHIFNSRDTSFREALLAATEGRGVDLVLNSLSGELLHASWQCVAPCGKMLEIGKEDIVGKAQLDMGLFEANRSFIGIDLNGLDTSKRHRLLVRTLQMLESGDIKPISPMTVFPAVQIEDSFHYMQKGTHMGKIIVTIPEGGQDLPLAATTPDLTLRADASYLLVGGMGGLGRAIATWLVERGARHLIFFSRSAGTSEQDQRFIEELECQSCSVQTIQGSVINKEDVMSIVQVAKKPIKGVLQLSMVLQDKPFMEMDLSDWTAAIEPKVHGTWNLHHAMPEVLDFFFVAGSISGSFGSPGQANYAAANAFLNAFVQYRRSLGLPASVLHIGLMDDIGYLARNSDKADALRAADGYFLREKDLLDSLNWAIVKSAVDPMEDGSLTIGLRCDKPLSDPSNRILWRKDPRMAVFQNIYTEAPANSSGGNRKTDALKSFLTSVEADPETMLNDPASGELVTHELAVKIYTYMLQPLEDLDAGVSPAALGVDSLVTIEIRNWIKRSLGGIEISTLEILNAGSIATLGMSVIEALKKKFVSQIVRAEGGA	Polyketide
AKAW_01717-t41_1-p1	polyketide synthase	Aspergillus_luchuensis_IFO_4308	MGASTANGSRAGHVPLEPIAIVGMACHLPGSITSPSALWDALVNKTSVQTPTVPESRFNIDAFYHRNQNRPGSFNVRGGYFLDGSPQDFDPSFFGITPIEAMWLDPQQRRILEVTYECLENAGLRLEDVAGKNIGVFVGSFTSDYQQMLHREPDFRHEYAATGTDPGILSARVCNIFDLCGPSAVINSACSSSMTAIHQACLALQTGECDGAIAGGVNLIIAVDQHMNTAKMGILSPTSTCHTFDAAADGYGRAEGAGAIYLRRLSDAVRDGNPIRAVIRGSALNTNGKVKNQGITHPSLEGQERVLRAAYKRAGLDPTDTLYVECHGTGTPVGDPIEVKAISNGMNERRSREQPLLLGAIKANIGHSEAASGIFAVIKAALILESGVIPGVAGLKTLNPALKEEEWNVKVNRDTILWPESPLARRVGISSFGYGGTNGHLIMEAAQSDHKQTRAKTGPGISSPSKALVCLTAHDRATLERNIEAHACIVDNHHLQDVAYTLNCRRTHFTHRAFTIALQDQETQNFSKQSMEFGVVDSPGPIAFVFTGQGAQWVGMGRDAMHTLPTFDRAIRSLDRYLRELQPLVRWTIEEVLLGNIDSDYVAEPNIAQPVCTAFQIAIVDQLRKWGITPSAVVGHSSGEIAAAYAAGMLSAREALVISFYRGQAVAQKGPAGSMLAVGAGMDKVEPYIHDTDVVIACENSPESVTLSGSESSTEKIKSQLEASKIFVKELKTGKPYHSPAMKVVAPLYEQLLLRAKPEAGSSAPSEQLSRVPMISSVTGTRIYEKDMNSKYWVENLINRVRFHAAITELQSMEALQGLSHFVEIGPHSALSGPLKQITSDNGLQRETKYIPSIIRGSDSCDDLLRVAGRLFLSGYSVRLQDVNYDLCKEPGPQLLVDLPSYQWNYTKEYWRETRTSQEQRQQSEPRHDLLGRRFAGLSNTTYAWKNVLRLRDVPWLRDHRIGSEVLLPGAAYIAIAIEALWQISDTPFSPSNGACLKNFEFQQGLVIPDTEDGIEVMTILSRQSNKGSGWYKITVESLLNNHWTTHCSGLITARKTRQNIPWQSHQHMVKTLHQRTHSDRWYKTFNRVGVYYGRTFQRLGEVESNGRDHAAASTIELDQESGTISGESRYVIHPGTIDACFQLAIISFEKGRYNVMPYSTIPMCVEEMTIAYPEEAEGNAFAWTDECPRPFFRSHIQLVDAYGLPLVECKGIWFKEHEMSWSARSTAVVPDQKYMQNRWQPDVDRAAKSLGQWSYKSLEEAVVGLIGLVNHKRPIQKAFVAAGDDYSLIEAMARHFPDTGELTVAEMLDGEVKKIPQFALPENILIVQLSPSMSQLSSSLEGAHDLVIFKGKLNSDIIQELQSILAPTGRMLILQDEDTSVNSSCLDCPSMISRPTLELSVSRTKLALSEELQHGGIQEIEPTAVTLVAEESSNQHLVKEYVEALQALEVAVDVVNLHQSNHAFHQNTVILDVDGSILSNPCETQFDLLKKLVLSEESVLLWLTLGVNQGRTPEGGLSLGFLRAARSEHPGAKILSVDVDWEESPHSIAQAMLTALGTAAPRGSGHETEFWLHEGVLHTNRLVPWECPSICPEHSQAVKLSLDMPLQSELVNSALIFRANEDFMTDSKEDEICLQVEMTEYQGCAPDQRTKQPVIVVGHTISNSRESTLRQVVTLAAQSGYQTIVKTKKGCYFDCEGLDPALLCATLSTVCKVLLCMRWLGRAKKDDHILILHMPLLFAKLAISLSKELNARITIVVATQEESEELYEASSSGIPIVVVEDMHASHMSPVLEATSGKFSLVICNRFSAAGQEAWRHISAAGRFVLCNEDMEGKLDTGPFTKGASFLPMGYENLGTRQEMAAEILQDGLEFLRKNKDIWTSHVSVYNIDQMPTQSKGSQFKASPGSAEEVHAAVRFNYGESSVKILPPIRRVKFFPDAAYLLIGGLGGLGSSLVRWMTERGCRHFIFVSRSGATQQKAAQTVELAEKAGASVQVFQADAGNESDMRAIVARVMKERPIRGVVHAAMVLQDGLLQGMTAAQYQAAITPKLRIAHVLHSVLINSPLDFFVMTSSISGTIGTPGQTNYSAGNSFLDAFAVYRQSLGLPACSIALPMLLDVGVVAENQTVEDSLQRLGFYGIDEVEMLEGLEVARSPNSPSHLILGLDPSLLHRSAGTNRLFWHGDARLRGVQRDLDLLQGSLRASKPDGEVIGDGEELDYETLMARVGDRIVQKCASMLGREIHEINLSKGTVASYGLDSMIGSELQQWLFGEFGLALSFHAFTAPEMTFEGLARQAVEALGVGSAK	Polyketide
AKAW_01859-t41_1-p1	NRPS-like enzyme	Aspergillus_luchuensis_IFO_4308	MLSTIAPHPPTLQEPLSKGDVTLPLESQEPSTIDELVRQRASLGAAQPIISYPSPGIEYADYPLQQLDVFAFRVSKVLSDRIPPRKSSAETPKVIALLGPSDLNYLVMLLSLAKLSHSGLLLSTRISVDAYVSLLEKTGSRHIFIHSSFRDTAEDIKKRVPELVIDEILTEENYHHPITEDVDTNLVPHLDPKIESKHIAWIIHSSGSTGLPKPIFHTQSAALKNYSGHMNMSGFVTLPLYHNHGISCLFRTIHAKKQLHLYNANIPLTRQYLLEIMGSNAFEIFYGVPYALKLLAETQEGISALAKLKAVMFGGSACPDSLGNLLVDNGVHLISHYGSTETGQLMMSTRPREDKGWDWLRPSDYVKKFLRFEERFPGVFELVCLDGWPSKVMTNRPDGSYATKDLFIKHPTMEAYKYYARLDDTIILYNGEKVNPLDLEGRVRQRSTVAEAIAFGAGKAQIGLAVVRAPGTESLSDEEVIDSIWPAVEKAHEALPAFGQLSKNMVRVLPADTPYPRTDKGTIIRQAFYKNFQPLIEEVYAAVDAMTGTLVMSESELRAFLRKQLLQILPLKDSSLLTDDADFFSLGMDSLQASQLRTVLVQNLDTKGHQLGLNIAFEQPTIAVLARFLAAVQSGEALPDFQPIPEQMRALISQFSHFEPHFPLPNDLPGRYVVLTGATGSLGSHVAHQLAQNPSVNKVYCLIRASSPIEAYKRVHDALQARHLYTPLSSSSKAKLIALPAPALSHPTLSLPEETYNTLLTETTDIIHCAWPVNFNLQLSSLAHDTLPTLHNLLTLALKAQRPEPATFNFCSSVSSVVNSTVSPIPESLPDSLTAAQSMGYAQSKLIAEHICANATPYLDARVLRIGQIIGDTKHGVWNATEAIPLMLRAAVTVGALPRLDERMRWVPVDVVAGAVMHITLHQEESAGRKKGVDDVEVYNILNPYSFHWTKDLLPALRAAGLEFEDVEFGEWIQRVRNVADPERNPPIKLVGFWEGKYGSKKPFSGLEFVTDKARERAEGLRGLSVDGLEGGLVGRMVEWFREVAWV	Terpene
AKAW_01946-t41_1-p1	polyketide synthase	Aspergillus_luchuensis_IFO_4308	MEEQTKDISGPEPIAIIGMGCRFAGEASSIEGFWDTLRLGRREHGRVPASRYQASAWEHPSHERKGAINHDSGFFLAEDPSRFDAPFFSITSKEAAGMDPVQRILLEVAYEAFENGGVPMESLPGSATGVYSGCMTNDYELLSTRDIMDMPHNSATGNGRTMLANRLSWFFDLRGPSIMLDTACSSSLTALHLATQALRAGECSQALVTGASLILHPNFTQRLSYMHMLSADGISHSFDSKANGYGRGEGFGAILLKPLSKAMADGDAIRAIVRATGSNQDGRTPGITMPNATAQADLIRTTYSQTRLSMSDTSYFEAHGTGTAIGDPTELSAIGASFGAERKPGDEPVYVGSVKSNLGHTEGAAGVASIIKVVLCLEKAMLVPNAGFSNLNPKIRLEEWGLRLSNTTTPWPPHLSQRASINSFGFGGANAHAILESTAQYLGKTQTLSDTTEGIAQVVVVSTHDQSGLDRTADKWNNFLDSSAYGKRKGILLPDVAHTMATRRSQLPFRSFAVVDSLAELRDVMAAGLPTFPRASRKNQTHLAFVFTGQGAQWPRMGVQLLTNPVFAASIERSQQVLWNFDCPWDLLAEIRADATTSRISRPDRSQPCCCALQIALVDMLRSWGVTPKAVVGHSSGEVGAAYAAGYLTHEDAIQVTYFRGVLSQRIAESGSRGGMLAAGISAADAQGYLQTLPPGSVVVACVNSPSSVTLSGNIDEINLLEGRLQADGRFARKLRVDTAYHSPHMRELAADYKAAIESVQPTDRYNGSIAMFSSVNKELLQPADLDAAYWVRNLVSPVEFAAAVTKVVTMTEAGKGRGRRRVVPVKWASFLEIGPHEALKGPFNQTLQEANADMASIPYRSLVLRKQNSRQTALEAAGLLWCLGYAIDLDTANQSFLGGIRPQVSRDLPSYAWNHQSSFWHEPLESARLRQRTEPRHDLLGMPWDYQNDLEPRWRNFLRVSELPWLADYVVAGSIVYPAAGMVSMVAEAARQLADTTKWLEGIEFYDLDFFRGVVIPPDERGLEVVLHVAPHRGMNGWYEFGIFSLSENSSWVQHAKGAFAPQYADEDGVVCAADWQNTVQRVRHTEAVAKKAEIEAVYEWLSETGGVSLGSTFRSMAGVAFDSGSRLYATGVAPNTKQTMPYERESPCLIHPTALDTLFQGAVLSCSDALTNHNANIPVGVERLYLSTDFSLQPGDRFDVHVETRYENGVSLSESIASDPSWQQPGVVLQGVRLGRVPTRSSSSTKEEIQRSRFSTLHWAEHLDSFCGPEVRLSGGLKSWIGRVCHTHGDARVLVVTTRSTVQVLEALEPYAPRSSHRPRLQQLTIVLSDPDTARSTDQVKAIQESLEGCRVLSVVSLQDLDTELLGEGAYDAVLVDHPNIWRGDTAKALLDSLLPMTGPDSWIAARATDEEHDAVIRNAGHADWEMQSLIDDTDYLLLRRQHAPVKLDPTVYILSSAANESVGPLLHELDGVVGNLGSKIEVVDIDKASEMKDKTIISLLELQRPWIANWASNEISRFRSLLEAKCLLWMSQCPEHEASGYAGFGATTGLLRTVRNENPRIVLPQLLVSEKDNDPHSLARSIAHVLQLTLQPQSRPYDWEFYLQDNRLLVPRAVATAPVDESMDALLHGPRPTMAELAQDPRPLHLCNKSQDISDAQWELDDRLNTSLADDLVEVQLHKVSICEPTGKGGISSEARIAAIEAVGVVRQVGASIGSAFQVGDEVLCAIPSDAWSSALATHVRLPASAIWHSPLRQDQAKSASMLVAFAAAYTSLFGSFGTSASSVLIVGSISQTLRATIDCALAAGMQVYVAVDGENGVKDLLSKYNRLHERIIPIHRELDTTVKRLTEGKGVELSVCCLGGSVSRLVARCLAYSGRLVDLSEELNLAALPQTFVDRGCSVSSVRLSRMLREAPRQLQANFHRAVDLVGSDALTSVQSYPSFPVSQIADAVAHARDSGTRVIIDLQAPGKVPVVPALPDPAPLPAENTYILVGGLGTLGIAIADTLVICGARHLVFLSRSGAVREIQQVALKELQDRGVRADVVQCNAASRVEVQGLLTRAAESRWRIRGIVQCATVLKDGMFEHMDFDAWKQSTEPKIQGTWNLHEAFSSTPLDFFVTLSSVASITGNMGQANYAAGNGYMDALMTWRRKHHLPGHSINIGLVPDASGLGDVAETPEQRRQRYRHLEGTEILQHEVQTLLRVIVQKITPVPAQVIAGLTDTLPRTDGAASWQFDRKFDHRIQVVADEDAGAGVAKTSTLLKKAESVDEAVRVVNQALQEYLARAMASSAEAIDLELPFSALGGVLVDSLKAAEVQNWVSREMGAELSSFEFIGAQPVRVLAEKIATLSSFVTVT	Polyketide
AKAW_01949-t41_1-p1	NRPS-like enzyme	Aspergillus_luchuensis_IFO_4308	MGSADVSGRLLTQLVDQQAKDQPDRLYCLHPSSQDADCEWRCITFHQVSAAVNRVAWWIDSRLLGRKQQILAYIGTNDLRYLVFELACMKTGHAALLLSTRNSQAAFHHLLSKTNCSVLVDGSERPQLKKVVDQVEVACSDLGLERWRMDPVWDVFAASPVKPYPHQEDFADIEDRPAIIIHSSGTTGLPKPVTLTHGYLATMDQMQTLPVPQGRESAQLFLRHKGEMRFCHGPLFHFIGIVCVFECIFYETPFLLSPDRPLTPDLFSRIMATPNSPRWCLIAPFALQDLWSSEKGRQAIQGFSAVNFGGAPLSSATGNAISSHFRLQTLMGSSETGYTPTLLCEDPADWDCFEWNPAFEHHMEEVGDGLWELVIPRPSSRRYHAIFHAFPNLSEYRTGDLFEPHPTKPHLWRSKGRADDIIVLNNGEKLNPIDAEHLLESHSLIHRAAIFGQNRFQVALLVQPQWDELPETWTPQWLKQALEPLVKDANRLLPAHGQIHHNRVAIASRNRPFALAPKGSLRRRETAQLYEDVINALYSEAAGDEGSINDVEKLQESTMEGIELWLQEAVSRILGGISVELDADIVSLGMDSLQVVRLAQALQDAADRMRQSKQIAALWTSAVIYEQATVRRLASTLFRQLHGHVGAESEKHTSSFWPREHQLTHAIWQQAQNLQLSGKTILLTGSTGELGSYLLEELLQDPTVAQVYCLNRSADAESRQLARFREKQLADGWLVDTSRVKFWQADLSQERLGLTADEYSYLREQVDIVFHNAWMVNFNLPLSSFRSQLEGTGRLLNLIKGSSRQAAFHFISSIAAVSGRPTVVPETDHIAETLHGPSTVLSQGYAESKYAAEVLCDLVARETKQEIAVHRVGQLGGPTDAEAGMWTTRDWFPALVRTSQTMKELPDSIGSIPVDWVPIDVAARSIVQIACGRHNDRLASTGLNNAEVYHITNPHLGNWEPLAQVISQACSSRIIPLKEWVQNLTDRVSDLKLNEEALLEIPAASLLGFFRSLADSEGWKCPPADTTNAQKYSAALRALGPVDASLMKVWLQQWSDWIPELRV	Polyketide
AKAW_02079-t41_1-p1	polyketide synthase	Aspergillus_luchuensis_IFO_4308	MVSLEATGEETTAAMSFLHVQARVDIAGYNTPMQTVVSGDKQAIEVVAAHFAGKLGRKVKMLEVSQAFHSSHMDDMLPLFRAVVKTLQFSRPKLPVISSLTGLLAEEGQLEQPEYWVQQARQAVRFSDSIQTIYHQHGIDIFLELGPHPVLLGLTAACLTSHQCHGDDDDNASPLLLPSLRPGKEDDISVVRRSLAELHVRNAPIDWLAYFKPWRCQSVTLPTYAFQRDRWFRQPRAMSVGLNGNNVVGNDQADGPPSSGDTDRFQFEVVWHPLNKENLQLEDSSRSWGLICPAGNGKWASTVTRALSQTGIRLTRVQRLEEAQQLDGLLCLWDTSSPTDIPRQASQHTTQALTQLQMAATTSFPLPLVWVTWQAVGTGGYDADPGQMNGLGTGPLWGLMRTARNEHPDLRLRLIDLDEERGTPEALLLALTLSEEPECAVRQGQVLMPRLQQVKELKPIVEQQRHFLRQDGAVLITGGLGGIGKRVARWLATTHHVHDLVLISRRGMEDSGAAAFVAELSQFNSRATVIACDVADFESLKLVMAMFSVQRPLRGVIHAAGVVDNGILSAMTPQRCATTSAPKVDGA	NRP
AKAW_02080-t41_1-p1	polyketide synthase	Aspergillus_luchuensis_IFO_4308	MGDMDGTISNEDYLTIIEQFNATEDATTLGFCLPELFEKVAERYPNNIAVIYGDTQLAYGTLNRLANQLARILVEERGVGRGDVVGVALDRSIDLIVAVLAVVKAGAAYVPIDPAFPADRVTHMVNDAGPKLVVVSDSTVTALSPWRDICLSIDTVRGNMKQVDSSNLTTQNVRPENLAYVIYTSGSTGRPKGVEANHGALCNLLLSMQKEPGCAPGDRLLAVATISFDMSILDLLLPLASGAATVIAPTEALRDPGALLKLMERHSVTMIQATPSFWQMLLDGGWKGQPRLVKILTAGEPISRRLLDRLLAYGDMVWNGYGPTEATVYASVGRVSQDEQDIVIGHPIANFQLYVLNPKDLTPMPIGGLGEVYIGGCGVNCGYRNKPGMTKERFLDNNPFHPGRLYRTGDLARFLAPGKLKLVGRIDSQVKVRGYRIELEDISAAITEHEEVSAAVVVTRDDQLIAYFMRNIGNHQKPLDHVLRAWLAQRRPAYMMPAFFVEMDTFPMTLNGKIDRKALPDPTKRVRVSTAQPQTELERRVLAVWSQVLGHTGIGINDNFFDVGGNSVRLPRVKAGLEELMGRPVQMAKLFEYYTIKSLAAYLERSQDEGHITTSARPSFDPTLRGEAQQQSSSDHPSSSWNNEHIAIISIACRFPGGITSPEEFWELLETGNDVITEVPQDRWDADALYDADPAAPGKSHCRRGGFIRDGVGSFDAPFFGISPREARTLDPTQNVMLETCWEGLERAGYTMEQLRGSLTGVFIGHSQATAHSVGRDLADLDGYAVTGSIGATLSGRASYVLGLEGPSLTVDTACSSSLVSTHLACTSLRQGECDMAVAGGVTLMLSPGLMVEFTRLGGISPDGSCHAFSADSQGTGFSEGSAVVVLKRLSDAQRDGDTIQAVLRGSAINHGGRRAASLTTPSGAAQVHLIQSALGASGLTPSDIDYIEAHGTATKLGDPIEGTALAEVFSNRSLSLEPLWVGSAKSNLGHTQASAGLASLLKVVLAMQHRLIPKTIHVTEPTPLVDWHKANMALVLENQPWPSTHTRRAGVSSFGIGGTNAHIIVEEAPPSPSTVSVHSNARPSPSMVSFVASGQNNAALHQQVKKLHRHLQNAIPTNGSDYLGDVAYSLAVKRTHFRRRLAFIANDKADLLKKLASCADAQMGELQPPAGVIHSTKMEYADRGLHLAMLFTGQGSQRLGMGKRLYQVYPTFRKALEEVVAYFPSLETPLLEVMWAEHQSDAAKLLDRTDYAQPAIFSVEVAL	NRP
AKAW_02597-t41_1-p1	squalene synthetase	Aspergillus_luchuensis_IFO_4308	MTQHNPNHRSNIISESESRQACFNFLDQTSRSFSVIIKELHSELLVPICIFYLVLRGLDTIEDDPSIPVKAKEALLRGFENILMKDGWTYDGNRPEEKDRELLVHFHHVIKEYKALKPTYKHIIKDITKIMGNGMADFCHKVTLGRPDNTSVMTIAEYELYCYYVAGCVGEGLTRFFIEARLCNSSLLDNPTLPRSMSLFLQKTNIIRDVSEDHEDNRRFWPRQIWSKYVSNFADLFKPENREAAIECSSEMILNALEHVKECLIYLAGLNEQSIFNFCVVPQCMAIATLELCFSNPALFERNVNIKISRGDACQLMLECTQGLPGLCRFVSRYARCIKAKSSPNATKLFEINKICGTIEEAAKTLIQSQEG	Polyketide
AKAW_02605-t41_1-p1	polyketide synthase	Aspergillus_luchuensis_IFO_4308	MPLMLSEDSYCPSDSRSVPLAIVGFAFEFPQEATSSESFWEMIRHGRSASTDFPTDRMNIEAFYHPSKDRPSNLPVRGGNFIREDLGAFDAPFFSITPGEAACMDPQHRRMLEATYHALEDAGIPIEKCSGTNTAVYTGCFTNDYQSVLQEDFELEATHAAMGIAFSMLAHRVSWFFNFKGVSMNLDSACSSSLVALHLAAQDLAAGNSSMALVGGANIVFHPHFMKMMSSFNFLSPDSRSWSFDQQANGYARGEGIGMLVVKRLSDALRDGDCIRAVIRNTGSNQDGRTPGITQPDGSSQLDLIKRTYDQVGLDMGPTRFFEAHGTGTPVGDPIEANAIGQAFSHCRSVEDPLYIGAVKANIGHLEGASGLAGLIKTILVLEHGIIPPIAGFRTLNPRIDANQLCLKFPKEAIPWPTTGLRRACVNSFGFGGTNSTVILDDAYYYLEQHGLKGYHQTQPCYIAPSPTLQVLAAPSASETTVKVLVWSAADQTAAEKLSAAYHDTIRQCPPEELSDLAYTLISRRSRFPWRGFTVTGGQQLEAVKPVRAGDGVQLAFVFTGQGAQYLGMGKGLISVHPVFQQTVDLLDADLHALGCSWSLRSLFEGDSHLPINQPEYSQPATTCLQIALVDLLQSWGVQPAIVVGHSSGEIAAAYAAGALSRATAVKIAYHRGRLSSQLASQRTDLSMMAVGASVSDIQPYLARLDQPTAVIVGCVNSPTSITLTGSIAQLHTLQQWLEHDSIFARMLRVPMAYHSPAMNAIAAEYREAMGDLLLPDLKANPRYTTTTTPMISSVTQALVTPNVLASADYWVRNLTSPVEFCGALSSLLFAESSSTSFPITHLLEIGPHRALQGPITDTIRASAASKTATKATPPRYLSLLDRKVPASTTLLQATGHLFCAGFTPNLLLANNLPQPKLRPIPSHRLPSYPFNHSQTYWKESRLGKNFRFRTHRRHDLLGTRSLDWNPQIAQWRNIIRLREVPWLRDHTLDGQILCPGTGMLLMAVEAFRQLSPTTTPGIEIRDARFLHALRVPAETEQVETQLTLINEGSEWMRFRLFAVEGGSYVECCEGRIRGAAADHEDELETLVLPSTVTNGQSVQEWVQQVRNGCSQPSSQDIYDGSTGSSLHYGPAFQSIKQLRLGPGARAVAAIDLESWKRVMSEEDAPPYAVHPCTMDGLAQLVVPALNHEQRDTLPTMVPARASRIWMDLRKPALLHQGEILAVAQCRLRGHRGARFDVVGMSVDGDRPLLCMEGLETSFIEAAKPTAVIGESSRQRQLCTSLVWRPDVDMLDREQLREEVCRDRPSEAPNALGRFRSLQVATLGYVIEAMEYLAQHPEVSVPNYLQRYVAWMHYQRQRLQGSPEWTAAQKLAQDPDAQARLVQEVEDGCGTEGQFFMTVGRHLIAVLSGTEDPLELLFRDGMLHRYYEQMLADAYHAYPASRYLELLGFKNPELRVLEVGAGTGGQTLRSLQTLCPPDAPAQCSLYDYTDISPGFFPAAQRKLADYSPVVRFRTCDISVDPVTQGFEDGSYDLVLASHVLHATDRLDESLQHVRRLLKPGGKLLLFEFTEPNSVHIGFAFGLLKDWWSPLDHEERSAHSPCLSPIRWDERLRQNGFSGVEVEVPGQSFPECQYLSIIVSSADVPDNEQPQPQQQQQIVVRDPSIVSQCEMAHELGGQICSLAEASELDIPADAMVVVLLEMEKTLLADLSAHDWTHLHAVLLQAKNVLWITQPPAESPNQIPQHGVVEGFGRALASEDATRKFVTLALDGQVSSARATETVHHLVTEIMRNPVDAVETTYSTTHGVIHIPRVMSNDPMNEIVSQATMPRRTKQWTLEDGSKPAAAATLCIGPPGRLHELEYHEVAEHKGESVAEDEVIFDVQAFGLSPRDVLMAAGQLDAVALGSACAGIVRAAGSCTGFLPGDRVCAVGNAMAASLIRTSARAVVPIPANWSFAQAAAVPIPAWLAFYALDCVARLATDETVLVHHSVGNSVQRMAIQLAMRRSARVLATVPSESQKTNLCTALGLAETEVLVVTKDAELAPALMKLAIRGMDVIVGSVTDERMSQHLTSGGRLVDISWGEQQQQQSPLQPFAQRANTSYTRINMAELLQQRPQRAYNIFQEAMAEYPGDQPPQPHVYTAGSETEALQQADLMGGTVVTLDAGRSIPVSCITRPKSQFSADASYVIAGGLGGLGRSLARWMASRGARHLVLLSRSGARTAAAQALVKELERQGVHVATPAVDISQRESLEQALLELKLTMPPIRGCIQATVALRDNMWENMTHEDWSLSIGSKVTGSWNLHWCLPRELDFFVLLSSLSGLFGAPGQSNYAAGNAFKDSLAHYRIAQGLKAVSIDLGLMLSEGMVAESDFLRSMLQRNATLMDIAIEEMVALFDYYCDPTLPRLTHSTAQVVVGIEMPSVALAKGLDLDHSVYRPMFRHLFQMDAQRHRRHGEAEKEMAPIAMTTALDRPALLKQSASIVEATELVLEWLSGKLSQVLGIAAADVEPSKPIHMYGLDSMVSVDLRNWFNREIGATFTVFDLMSNTPLRELSRMAAERSRYRQKSSNTTTTSSSPAVTRSDEIAELVRKYTADLPVRSSRVSMGDATVSDSDRSTILLTGSTGSLGNYLLHGLLRNPQVNKVYCLNRSDDAAARQRRSFLERGLDTSLLEDSSRVQFLRASFGERQLGLEESEYNHLLVSVDTVIHNAWKVNWNHHVSSFEDPHIKGVRELINFSMASRYNAHVAFISSVNTITAWKPSGVAEERDTIPEEPMESADVVMPQGYAEAKHVGERICIEASRKCGVPTSILRVGQIAGPNSRLGMWNPHEWIPILIKTSKSMGQIPSDLGHYLVDWVAVDILATIVLEILQSRRAATAAAMATTPTSSVFHLTSPTGVSWKSLIPAIQERYPVKLVSLTEWVEELGRLQELSPEEVADKPAIKLLDFYRLLAGAKASPRMSLEQARAASQTMASLGPVSLAQMSNWLDQWNF	Polyketide
AKAW_02801-t41_1-p1	geranylgeranyl pyrophosphate synthase	Aspergillus_luchuensis_IFO_4308	MALPHLFPDDTSDRVPRASRDLQGFCRDYPLRRHKFEDWANTGSQQCRDDWEQYIGPIERWGCCNPWEGHFSAVVLPFCRPDRIAIISYCFEYAFMYDNVVESAAKSTLNNNTDDIALDETEYRTVRSVTGTKQIQSKMLLDLLSIDPACAEVVIDSWKTMIDTTVKQDKTRAFKNLEEYVDYRIVDTGAPFVDTLMRFGMGLLLTPEEEELVAPIVKPCYAALGLANDYFSFDVEWEEFRKPDSNQTTMTNAVWLFMQWHQVDEEEAKRLVRQVTNDYERGYQQRVQEFIAGKGKSNTKVQLYLTALGCQIPGNVAWSLRCPRYHPWLCEEGSALLQASMEEARDLPNIGKRRSVSGDSISSMSSLWTGASDRSGRSSVSSAPSVDDRGKETDRVILGTEHLIGPAEYIASLPSKGVREAFIDALNVWLALPDRFVSVIKTISKTLHNASLMLDDIEDESPLRRGQPATHTVFGQALTINSANFVLIQAMDQVRLLEDSRCVDIFVEEMRNLFIGQSFDLYWTRQGECPSEDEYREMIRQKTGGLFRLLSRLMMQKTTSKKNRCLPLEPLVDLMGEYFQIRDDYKNLTEEYTGQKGFCEDLDEGKFSFPLIHANKSLPEASDIRIILQHGRQSGGLDIAQKQRVLDHLHESGSMAYTQEALRGLMGEIRHRVDEVEKESGCPNWVLRLLVHRLEV	NRP
AKAW_02819-t41_1-p1	NRPS-like enzyme	Aspergillus_luchuensis_IFO_4308	MSPSLLISERLENGCDTGLGLAELLERQAIVRGTAIAIEEGKYEVTYGELHEKALFVADQVNSILHDDPSPVGIIAPRSLNHVLSQAAVIYSGRACVPLDPKLPDEMLRDMLENLGSTLVITDIVQQHRLPGVKHLVVDHRVVPETFDLNIAPSQNGPQTCSHVLHTSGTTGKPKAVEAFAEGLINLCLDSADLIRKGQRVGHGSNVIFDTSLVEIWGPLLRGATMVIIPHEIVLDPSALSVFVKEKELNVLQLTTSLLTVTAYACPDAFSTLDTLITGGEAINCQTIQSIFDAGAPGRIINGYGPTEASIYVLYHQVSEDEARRGEIPVGKPFGDVEVFLLDDNMNTVKPGEVGELVVSGVGVAGGYIGDAQKTAKSFVVLPQLHRKVERGPHHMYRTGHLMRVDEKGVYYYLGRKDNQIKIRGQRVELEALESALVGTGLVSAAVVVKITPEEVGRGQFLLAYCIPSSPDVADGAIMKAYMEQAPDLMVPRLELIDVLPLRSTGKADRKALEARYYQKLKRSRANGANGNVNTGSNASKLEYIWIDVFGLTVEHLRPTDDFVAMGGTSLIAATMIARINQTFGISLRAQMLYENTSFESLTRLVTNIQVHGDDSSIQAEQEVWLQDSKLGEHLRPIGGVIPQWQDKNEGRIFLTGATGFVGVFLLATLVKRPDVKKVACLVRADDEPSARARLEKTMEKYSLYANMDKVIALPGNFGQPRLGLSPEQYDYFATWSSVIFHLGAKVSYVAPYSSHRQENTIGTLNMLEFATHRRTKAMHYSSTIAAYGPTGYVTGAKLLPEDERPAPHLAALPSDTGYAQSQYVAEAIVWNAIDNGFPVAIYRPGFVLGHSKSGICNPDDFISRLFTSCMDMGLYPILPNQRKEFIPVDFVVDSILHISTTHENLGHAYNLVQPDLNNAIDINTSFDLLNQLSPYKMEGVPYEQWVNSLSERLDDPLHPLTPTLREKVFGNMTRWEVYENMAEYGRENIRRALQDAPHILNREDIEVLFHRSLKSWLPCCVWHKPVRMQV	NRP
AKAW_02906-t41_1-p1	farnesyl-pyrophosphate synthetase	Aspergillus_luchuensis_IFO_4308	MAFTVDRSKFDAVLAELVENVKEHFASKGASHEVITYVEKCFYENSTNGKMIRGLSVPQTGLSTLNRPTTEQEFRDLCILGWLVETLQAYLLMHDDIMDNSSTRRGKPCWYRRASVGMKAVNDGDILKSSIFFLLKLHFQKHPAYLKMMETFHEVAFMSEIGQECDGIASDARRIEEWTMAEYENLCNLKAGHYTFYLSVLLALQYLQLDTPLNVQQIRDVLIPLGGFYQSQNDYLDIFGDHRLTGKIGTDIQENKCSWVIIQALRMCSTEQRRILLGNYGQPSRDSAMKCQRIFELLPLREEYRSTEDRVLGRLEVSICNLDESEGLRKGIFDILFHCVRGVTRKQAPY	NRP
AKAW_02965-t41_1-p1	polyketide synthase	Aspergillus_luchuensis_IFO_4308	MAPSSSSIPSSVPSSPSVFTANGTGPHRDAARGQHEPIAIVGMGCRLPGDVNSPSRLWDFLKEGKSGQCKIPSSRFNVDAFYHPKGVDRPGSMHTTGGYFLQEDPRAFDPDFFGISPIEATYMDPQQRKLLEVVFEAFESAGASLDEVSGSNVGCYVGNFTVDFQVMQTRDPEYLHRYSATGMGTTILANRISHTFNLKGPSFVLDTACSSSLYCLHVACAALENGECDSAVVAGANLIQSPEQHLGTMKAGVLSGTSTCHTFSDEADGYGRAEGIGCIYLKRLSDAIKDNDPIRAIIRGTAVNSNGRTSGITLPSAEGQEAVIRKAYEKAALDFSQTMYVECHGTGTPVGDPIEAEGLSKIFHGRTGQPLLIGSVKSNLGHSEAASGISGIIKTVLALEHESIPASIGVNQINPKIKCEEWNIDIVKKMTPWPSTGTSSTRRAGVNSFGYGGANAHAIIESAGPYAIPMQQQHRLNDIARSKVLIPISAGSEASLTTRVDQLHQYVLSQHPDLTNLLYTLGSRRSHLPYRAFLVSDTSLTNGLVSENLVTGRPSSSANGQYAFVFTGQGAQWPQMGKHLIEEYPEFANAISDMDGILQSLDHPPQWNLKEALVASAESSNIQHVSQSQPACTAVQIALVCLLDSWGIRPAAVVGHSSGEIAAAFAAGRLSLGEAITAAYYRGYAVALDTGDGAMAAVGLSKSEADAAIKEMSLGGQANVACVNSPESVTVSGDRDAVQHLVETLAGRGTFARTLKTGGRAYHSHHMARIGQNYEDLLRSALEKLEPSVQLDAGNVTWVSTVTGQLSESAPDAAYWRSNLESPVLFSDGVEKMTEIDKYHFIELGPHSALEMPIKQIKKKLALSDDHFPYASALSRGKNEVTTILRMVGQLYLRGESVCWSKVNGLQSDCSVLPDLPPYPWTYDAALWHECRASIEFRTRKYPRHELLGSQIPGGNGLEAQWRNVIRVADIPWLDSHKLQNTIVFPGAGYVSMAVEGMRQIAGFATSSPANYELQNVNILAALALTDSPTAEVELFTTIRPTPITSASDSKYWYDFSIVSYDQGDSTTRATGRVRINPEAESLVQNVQINPAMLESTQPRVWYENLIKVGLNFGPAFQSIQRFDVSRMRTDLVCKTQVPLLQDYVSEGLDVEYPIHPITIDAMLQTAIVATTGGRVRELRAKVPVSFDSIHIHAPEPSDATTKSWAIDSVARVVGFGTSEIDAELSTSDGQVAARIANVKLSPYQTGQGADAGEQRHPMLRVLWKPDVYGLGLMPEDHFRKYLSKFFNESTSPVRDEGLLKMGATLDLLSHKNPSMRVLELGNVNHLITNATLDLLHGGDSFPRVLEFTSGLIKDDGVLHGTKLDLGKRLDGPLEHHAAIDDSKYDLIILPAREQTDIYLATKLPIIKDLLAEDGSLLCLSPSTARLHAAENGFQAIECILEYGGGRVFLAKPVADPATSGVQQSPVYVIDRSTSTALGESIVAELHKTYGPESCKHVYLDDLVDGMIPTGATIISLIESENPVLSTSTDSELRGIKLMTDNAETLLWVTAGDSLNGAQPEFALVSGLARAVMMEHPSLKFYTFDVDNPTTKTPVTAKNILSVLHSREFPRDYEYIQNDGLVHVSRFVPDDHLNVTFRQRQGHEMVQTTLQQARPAKLQILEPGNFDSLFFDQMRPLPATLEDRFSVQVGLRTVGVNAKDFYVLGGKTETKDATCALEFCGVVENVGAAVTRVAVGDRVVVMAPNHFRTSEVVPEWSCQKLEENESFEFMCTLPVVYATAIYALHDRARIQPGETVLIHSAAGGVGIAAIQIAQEAQAEIFATVSSEDKKNYLVETLGLSEDHIFSSRDTSFYEGIMRATQNRGVDIVLNSLVGDLLHASWKCCASFGRFIEIGKRDLIDCGKLEMDGFLRNTTYTAFDLSNMFYNPSDAYHKRWASLLEDVLSRYRAGTIGRANPITTFDVADATKAFRYFSSRNRMGKVVITLENPQAQVALRPQKHRTTFSANKSYVMIGCLGGLGRAMTKWMMARGARGFVFLGRSGTDKPSAQALIHDLETQGAVCVVVRGDVCSRADVDQVVAAAPGPIGGVVQAAMGLHEALFTTMSNAAWHTGIDPKVQGTLNLHRALEGHDAALEFFLMTSSISGSVGTATESNYCAGNHFLDMFARYRRALGKPAVALGLGMISEVGYLHENPEIEALLLRKGIQAINEDEMIQVIDIALSETQTVPHSYDERAHAHVLTGLEPFGLKELRKKGFEGTNPTLNDPRAILLSRALDGEGDMALKNQAGKLPMEVAAAVEEGASLRAAIGDHVARRFSNLVLMPLAKLDASKPLAAYGMDSMIAAEFRSWFFQAFKTDIPFLELLSKTVTLDSLSEMVLVDVEADA	Polyketide
AKAW_03459-t41_1-p1	polyketide synthase	Aspergillus_luchuensis_IFO_4308	MFFERHPTPSTSSEGAYHLDEDREFAEPIAVCGIGFKLPQDAVSEDGFWKMLMERRSARTEFPGDRMNINAFYHPTRRNELSTRGAHFLQEDLSRFDADFFSITPSEAAAMDPMQRLLLETTVEALDTAGIRIEDLHGSRTSVHTGCFSNDYLHQLLKDPQRLPPYAAVGASPSMLANRISWFFNLRGPSFNIDSACSSSALAIDCACRLLLSGQTDMGLAAGCNLLLDPDYSIILSNNHMLSPDGRSYAFDSRANGYSRGEGVAVLVLKRLSDALRDNDTIRAVIRATASNQDGRTPGITQPASEAQSQLIRETYAQAGLSLHHTRFFEAHGTGTPIGDPAEVSAIADCFRNHRTTDSPLYLGAVKTNIGHLEGASGIAGVIKAILAVERGIIPPNTNFERLHPQLEPYDSCLAVPPTQGIMWPPAEIRRASINSFGFGGSNCHIVIDDAASYLRRHQLQGNHRTVPDDDRSLGQFMRRPQHMRSNGDLLPQQEDMTEIPRLLVWSAASEKSLKSLVSRWAETISSGEHQREPSWTAHAAYTLDSRRSVFPWKSCAVASSYTDWEQLNERASAPKLTGPTPPRLALIFTGQGAQWYAMGRELLHYPAFSRVLMEADTLFRQLGCPWSAEEEFLKSEFTSQINEPHISQALTATLQIALVDLLDSFQVRPLAVVGHSMGEIAAAYCAGFISRSSALRIAYYRGYFVASMIEQDPNKGAMLAVGLSATQAQSYIAQLPEPEKVVVACINSPSNTTISGEESQIKYLDQMLRDVGIFSRLLKVAAAYHSPQIQQIADDCRRHFGNLEAGHHYHTSHSTIPMISTVTGEPLDGERARNASYWVDNLISPVLFAPAIQRLCRDSPRCLRKKIDGSHRKAIVVDHLIEVGPHSALRLPIFETLAALNDSQKDRCTYLSTLVRGQPASTTLLSVLGQLYCAGTSLDLRAVNDPGRRHEVLIDAPTYPFDHSESYWAESPLSQNYRLRSHGRLALLGSPIPTWNPLAPEWRNCVQAADMPWIRDHRINRRVIYPAAAMMVMALQATHQMVGPSGHAIEAYVLRSVRFHRPIALEGSEQTGSSGSDVLETRLCLNNASLPPEADGVSRWNFVVYSMTKENSWQTNCQGVVEVHLSQQKDQKGEEGEEAEMRHYQRQWDKQVTECTVQVPASKFYDHLKKHGFHYGPSMQGMKSIQTDGVGTALASLNLAQPCLSSPEMDEYPIHPASLDAFLQLSLVAQNRGTMKDMPTQVISAIDRLWISGEGWADMVARGQDVVFAAMQIEVDGPRNKSYNGYVLSPYADGQNPQLILDRVETTAVSSIDSEVVDHSQTAVSPLNDQRDDGKSWYTVKTDLAISASTPGNILQYLEGQCGVEPPGPREFFRNVRQYLTLQMQKICDALNPSKIPAKPHLQRYVAWMKWQLAQKNQLTARGVMNPEEEANLHHQIAAQGRLGNFYLTVADHALGVLHGEVDVVQLLFESNLVNDFYQAYESSVSIYLKKVERYVATMAFNRPDMDILEVGAGTGSFTDHVLNGICLSGTSLRSYQYTDISPAFFDRALQRLASHPHGRRIAFQILDAEQDPLEQGFTENTYDLIVASNALHVTRNLEKTLKALRRLLRPGGQLILHEVTRPDNIEVGFSFGLLPGWWPDATDDRPMSPVVSEARWDEIMRASGFVGAEIVLRDYADEESQLMSVIVATAGETQEQTATVSSSPSSSSHVDIVLVVEPSSPLQINLANRLMDVLVAEVSAYRPRVVMYPQTTPPGSVIISLLDVDNITSILGRLHGEESFERLKALLLGARKVLWLTGDDERHPSFGMIDGFAQVFRIENPQIPLQILHMDAASMASSEGLNSLEATLKVALNQLMMTRSSPNCRDDYSIKDNQVYVRRIQEDLPLKSDIKEILNDSQTTSERLGDIRPFAVRWPQDLASGGNAEIACPLQIDVEHPRLSRALEPDEVEIAIHAVRLDDQLGRIRQCAGRIVQVGRNSPFLVGDRVCGVYYSSSTSNADDDDDTLTSTVRTHKSLVARIDSSLSFNEAAVLPQRYLVAEYIVGLISSFAGSAPVIVIHGAHTGIARVVVDLMAGRFSKLFLTVPSDSNCETDEIWEQAKNNESVSVFTYASFLRKPWFSGPEDGADIVLDFVDSDLLDLADQVAPFGAVIRVIDGDSRFGLSNPQKLCIPANMSLHTVDVAQLLHRQRPRLRMPSAVVAPTAIRTAKTTSDSVKLSTLLNQSRSTRRKQIMIEFDDDDVVSIRKPRQPAYSFDPNATYLLAGGLGDLGRCVAQWMVRRGARYLILLSRSGPRTEAARRMIEELEARGTTVCAPACDIIDMTALQQVLNECRQTMPPIKGCIQMTGVLRDVMYDRMTFMDWQSSVQPKASGSWNLHTLLPRGLDFFILAASLTGLMGQATQINYAAGNSYQDALARYRLSQGERAVSLDLGVLETKGLLTDASGLFDRFLSTNFHYLLRETDILAMFEHFCNPTLPIEELPAQVATGFMRPSLHPKQLNMRFPVTLDQPFWKQIFVSTNADDDMNNGQQQPRNSNTTFLDNQTENHLDLHSALSAVATGTNDTVKSTTTEVLTTIATEALAERFCQMVLMPRAKLNVEEPFHRAGADSLTAVDLRNWVLKEVGVDLPVFDILGELPVSALGRMVAREWAVIHIK	Polyketide
AKAW_04039-t41_1-p1	acetolactate synthase catalytic subunit	Aspergillus_luchuensis_IFO_4308	MDSLAVIGYAVRYPQDASDSVRFWDILLKAREASTAFPEDRINQKAFYHPDPDHGGTIHSKRAHFLRDDPVSFDAAFFKMSKTEVLSLDPQHRLVMENVYHALENAGIPMEAAISSNTSVFVNGYNHDHADSLNSDPETILKYKPTGTENSMISGRLSWFYDFRGPSLTVETACSGSLVGLHLACQSLKTNESDMAIVSGVNVIGFLPHMVGMDYSGFMGSEGRYFAFDHRADGYARGEGVGTVILKRLSSAVEDGDTIRAVIRGTGLNQDGRTPGITYPSLRSQVRLIETTYQNAGLDTEDTCYIETHGTGTQAGDYVEASAISSGFKTPTRSLPLYVGALKTNIGHLEGGSGIAGLIKTIMILETGVVPPNANFEKPNPKIPVDEWKLSLPIQCEAWPTSKLRRASVSCFGLSGTNSHCILDDAYNFLRKHKISAKHRTRIGVPTHDELRFLQQGFDDIRDMTHPGDDSPPERVTFSPKSPMPVSLSQESVHPAGGSRSSTALFVLSGFDKDSLNRVISGLTEYINTKGRLSSEDERKFLRDLSFTLSQRRSRFNWRVCLLAKSISQLQSRLANDSLTPQHARVSSRLGFVFTGQGAQYAGMGQQLLAYPVFRRSIEAAERYFQSLGGEWSLLEELGRDKNSTRISEPTIGHPASTAIQIALLDLLTSWGISPTRVVGHSSGEIASAYCAGKISRQAAWKVAFFRGQVVYGSITRPGSMMAVGLSPDDLQPYLEEVQQSDPNGALTIACFNSPKNQTVSGDSTMVDALKSLLDAKRIFARKLNVGKAYHSEHMKVFTERYQAFMGSLEQGNTVCREQPIALFSTSTGDILLDPSMDSSYWCANMVSPVKFEQALRALCYNPSEKQTLPNDEHETPLQIDELIEIGSHGALRSAITETIDMAQGITYHSTLDRNASGPDGILQTVANLASKGYPVDIPSVNNAEELHRDSDLLVDLPPYPFNHENKDIYESRLARNLRLRRYPRHDIFGAPATDWNPRYPKWRHFLRLSENPWLRQYKLDGQYVFPPVGYIAMAIESVMQVNSRGTTMKGLHLERITLGPLLALPDDAQGVELSLSHYPDGDGSELTRFQVSSYNESQEDWTEHCSGYISIGYEDEGMVHSGLVDTHKVGELKGDLSYQRHGCERHVKFDDMCRSLSSSGLELGPIFQNLSSIRVSGKRDGRCIGTIQVPDVSSVMPKNYMHPHLLHPVTLNDFGIAATAAIHDLQPHSTAMKTFLPSFIEHVWVSTEISYELKTKLNCVGTATATGLGKYSCDIEASIDSSSAEPTISFSGAHFDLYESKIQSSKTDLLPKFYSVEWKPDIHLLTNSFFSQLAKPPTIESARYRVECQWFTDLQLASALLSTDALMSLKEVDQTQLEPHYLRFYDLLKSIAADILTDSMPRVPFKTWQKYAQDHDLKEQLYRRVEARDSDGALLMRVGSNLASFFRKEADPLYVMFGQDDLMSQYYKHDFEIGSISEKLALYLELFRWHKSNLRVLEVGGGTGSFTAHALTNLCPPGMDRTVSEYVFTDLSPGFFVKAKESLDEWDDIITYNKFDVGNDPISQGFDPGTFDLIVASNVLHATPDLHRTLKNIHSLLKPGGKLVFHEGVRQDTSWTNISFSSLPGWWLSTEPERRWCPYVPTSTWDRYLRESGFSGLDLEFPSSDYPEFSKISLMVSTAREGTNISRSEANGVIIIIADDQSSTLANEFQSQIEYLGPHCPIHTLAEVEAVDVLDRTCVLFMVSNPPIPTGSNIESYNRLENVLFKCKNILLVTRDSTNNPAFDISIGLIRNRRLQQDPDNSNLVTVSLTDSEVTQNTISELLVRVFKHQFLSGTVPTIRNAEYRIAQGVILTNRVALNADANSTIGGRLSTPRSVPLTWGDINRPIKLIGHGRFVWETDNLLSDNFLGENDVDLDVKAVGLGSRDVLAATGKLPQMTLGEEGSGVITRVGSSVKEFQSGDRVMCISDTQAGREGTLRTAIRINSSLVTRIPDSLTFEAAAGLPVSWLTAIYSISYAGRLITGENILIHSAASSIGQAAIQYSQSLGANVYVTVSNVDEKHYVARKYGVQGDRIFSSRPTSFPAQIKRRLPRGMDVIISDLSAGTTQGSVNCLAPFGRLIAIGNGGVQSVHNITALCNMDNITISKVNLSSIASSRPATIQDIFREVMRLMEEHKIRFEPPRRVLTYSQIHQGIETLQKDAIAGEIVLRPSEDVVQVVPEIPRPSQLEQNASYLLIGTLDSLHSKLALRMAARGAKNLILLSRSPGLDREDTQQQILDTLREQGCEAHIYHCNMSEASEIQSLIADWRSQLPPIHGILESTYCMGASNQTVATHSKSSSYSVIMELLNLHNAIPSVDFFIMISSMSGLTGRVNDSDFSAAGAFQDALVRHRLSHGLHAAIVNVRDMKEEEIIAAVDYMTDIRNPPTVDSCQMVCNVPTPASYKDLEKPLMRYLSTPLFHQLPSFRSRVASMPTESARRPSVGDLLNKTNNTEQAAAIVSREIRQKLSNLLNVTEDEINEFHDIRTNGVDSLIEMEFRNWLERELGTNISLEDLTSKSILELSTHVVTASPLITSAFSDAETQYNSDTDSYELDIDALSGEWVARFLELVEADNLSSLDNVTYDTLRDWMELGWHRYGDSLQTTYPDLSAFKEAGGKIIHYHGESDPSIPTGSSVHYHESVRKIMYLDLTYNQSTDAMASFYRLYLVPGASHCATNAYEPGPWPQDNVAVMIDWVENGVVSVTLNATYLSGEEKGSNAQICAWPLRPLWKNNGTVMECVYDQASIDTWQYDFNAYSLPLY	Polyketide
AKAW_04042-t41_1-p1	polyketide synthase	Aspergillus_luchuensis_IFO_4308	MPGKQDSPVMPIAIVGIGGRFPGDASNPDRLWELLLNAKSTLSETPKDRFSADAFYHPQPDRPGTSNSCGGHFMNQNIDEFDAPFFSITPSEARAMDPQQRMCLEVAYEAMENAGITMDRISGSRTSCYVGCFNHDYQLLQNLDLDNLPFYHATGTESSCLSNRVSWFFNLAGPSMTVDTACSSSLIALHLACQSIRLGESETALVGGVNIISFPEIYMKLSNLQMVSPDSKSQTFDEKANGYGRGEGTCFVVLKPLDKAIEDNDVIRAVIRNTGSNEDGNTPGLTLPSKNMQKALIEKVYEEAGLQMRDTGYFEAHGTGTVAGDSIETQALGETIGKSRPPGQPLWVRSLKANIGHLEGGSGLASLIKTVYVLEKGIIPPQVWLDKLNPRIRAEEWNLAVPTEVTPWPDQGPRRASVNSFGFAGANAHAILEDAYSYLEANIGRGRHNSNVPAKLAENPDLCRDKHDANSLTLSRDTHGYVQPFPKLILWSAHEQGGLKRISESWKQFLDGKSGMLTQVERSKLLSDLAYTAVKRRTQFPWRSFTVCSDPGEIASGEVDIAPAVRSSQRPRLALVFTGQGAQHHAMGRRLMHYDVYANSLRAADQYLESLGCPWSLVEELSRDAESSRINPPEFSQPLCIALQVAMVDLLKSWDIWPPEAVIGHSGGETAAAYAKGALTREAAWTVAYYRGQVCSIAPDIDPDHPLDGDMLAAAISEQEAQSYIQQVSSGKLVVACVNSPNSVTLSGDVPAIIDAAKLIKSDGHLAKKLGVNRAYHSAHMKVVEDMYRDLLKDVHGLPETPDSPKMFSCVTGASIDNCNLGGDYWVTNLINQVKFSQAMQALINHSGSRRSKRPKGYSYVNLMLEIGPHGALQGPVKQNLKAMQVDCTSVSALDRNKDAAQSLLEAIGVLFQHGYDSNIVAANTPDPSETTQLLVDLPPYPWNHSNRYWHESAVASAYRFKKFPRKDLLGIRDNESNNAHARWRHFLRPSENPWIEDHQVQGKVIYPAAGMLVMALEAARETADPDKAIKAYEIRDVSIKNAIIIPKGEEGAETMVHFHRKSSGWQEFSIYSRVGHNPWSQNCTGVLRVQYKVNQNMGSFTNEEEETTMLYRSEYEEVEKRCSRSMSSEDFYAEQSELDLCFGETFQNVSNLRLNQGEMVFDVQTPDVRSKMPHNFTHDHLVHPCTLDPVIHASLAILNHGDGEKGPAIPTSIGRLVISAGISARPGTVLRAHSSATRHGLRDAELNIRAFSENREKPLIILDRIKVTRLGGGVSSEGQDGLETAQKRIASEIYWEQDALHLKSQELRKLDLSNPAADGPDKMGPLESFIRLLGHKFSDLKILEIGAGDGNVTERLLDALEGHDGESVPLLEQYTATRSNDEAALLKKRMHSRGSYFHATPLALSQDWQEQGLSSQTYHCIIINTGDGRTAAGNAIEQSKGLLKANGVLIVLLAKDSSESRETWIQSLAERGLTNIEYVASEDRNSAASSIPFLSSRMATDLDSALPKDILLVGPCRPGELSRSLTEQLQSHGIRIHHATLCGTEQIDLGGKFCLFLPELERPILFDSNAKDFLLLKRLLLESKGTLWVTAGATFECSNPKASLVTGLFRSVSHEHPELSLTTLDLDTEDSHSHIGASIIMGVLKRIANGDIDHEFTARGGQILIPRIRMNKRLNDFYSVLRDGPQPVPGPLKQLGRSLGLSLGAPGVFESIHFRDDLSHQESLSPDTVEIEVKATGLNSHDLLSALDQVAYPTFGHECSGIIRNVGEAVTKYRTGDRVMAWSSGAFANFTRVPEAMVQPMPFGMPFPVAASLPVSYCVAYHSLVECARLRRGESLLIHTGAGGVGQAAIMIALNLGAKVYVTVGSEEKKIHLMDTYGIQDDHIFYSRDLSFSQGVSRLTKGSGVDVVLNSLSGEQLQHSRSCVASFGRFVDIRLNSTVEDTGLDMGPLPKNVASFSINVHELYNKYLPRAATLFENAMRFYFENNCNPPSPLHANDENQVLAIPPPIKATKLDADATYIIAGGFGGLGQHIAKWMVQRGARTLVFLSRSGSDHHDAPRVLEEIATEGANGVAYKCDICDLEQVEATMKQMATNGLPAVRGIVQAAMALADSTFEQMTPDQWELSTKIKALGSWNLHLTAPAEIDFFVMLSSASGIAGLHGQGNYAAGNTFIDALAHHRHARGLPAVSIDVGPVTDIGYMAQRSDITELIRSLGFVGLNGDELLGILQTTMGSDENTRKSSNPQIILGLPTGGHLAAEGLDVPYTLSNARLARLSRIGAISQDDGESGPALSEQIKKAPSRASATEAVTDALRARLANQMMVEVEDVDASKPVSGYGVDSLTAVDIRVWCLKEAQADVSILDIVNYSSIMDLAQTIVENSRLASNDKWED	Polyketide
AKAW_04051-t41_1-p1	polyketide synthase	Aspergillus_luchuensis_IFO_4308	MSAPTKLVFFGNEFPNDDLKTLFRGLHRHGKDRRFRQLATFLEESTRVLQNEVAQLPEPLKKLVPHFENLMPLTEVDFRQGPLGAAMESALLTILELGMFIGHYEAEERVWDLSADRTTLAGLSIGLLAAAGVALSTHLAEVVQNGAECVRVSFRLGVYVHDISRKLEAPQADGSLLSWAHVVTGETASDLQEELSRYNTETGTPELLKVFISAADKTSVSVSGPPSRIRAAFRASQRLRYSKSLALPVYDGLCHAAHLYDEETIHRVLHPSGSVIPTSRPVQLALLSSRSGQPFEATTAAELFRAISTELLTGTIFLDNITAGILDRTERCADATQCQIETYRTSLLFKGLLKALEACFPDRTIGTTDLIPWVFQDYGARQPKSCADSKLAIVGMACRMPGGANDLDLFWELLAQGRDTHTTVPADRFDLETHYDPTGETENATRTPFGNFIDQPGLFDAGFFNMSPREAEQTDPMHRLALVTAYEALEMAGVVSGRTPSSNPKRIATFYGQASDDWRELNASQNIGTYAVPGGERAFANGRINYFFKFGGPSFNLDTACSSGLAAVQAACSALWAGEADTVLAGGLNIITDPDNYAGLGNGHFLSRTGQCKVWDQSADGYCRADGVGSVVIKRLEDAEADNDNILAVVLSAATNHSAEAISITHPHAGAQKENYTQVLHQAAVNPLDVSYVELHGTGTQAGDAQEAESVLDVFAPRNHRRRADQPLYLGAVKSNIGHGEAAAGIASLLKVLLMYQKNEIPAHIGIPTVINPAIPTDLEQRQVHLPRSKTAWPRAAGQIRRAIVNSFGAHGGNTTLVLEDAPEKQVTVALEERSTHPVVISAKSKKSLAANLETLLAYLDEKPETDLGDLSYTTCARRMHHSWRVATAVSDIPALQKFLRNAVNNDAVSQIRPIPTEAPPVVFTFTGQGAYYAGLAQGLFQALPSFRAEVRQLDHLSQRLGFHSIVPVILGEVEEGTSTALVTQLSIVIVEIALARLWLLLLGIPAPHAVIGHSLGEYAALAVAGVLSTADALYLVGHRAQLIEEHCTPGSHAMLSVRATITDIERLVGTGPDAPTYELSCQNTHQDTVIGGSIPDLSAIREKLEPEGIKCVNVDVPFAFHTAQMDAVRERLAKAVAAVPFKTPSVPVLSPLLGSVVFDGKSINPEYIVRATREPVQFATAIDAAQELGIVNNQTLWVDIGPHPICASFVRSLVPGARIVSSCRRNEDNFATMAKSLCTLHLAGRTPSWAEYFRPDEQAYSLLRLPKYRWNEVNYWIQYLGTWTLDKAHIKNGSSQKRAITDVPSVSSLRTSLIHQVTEESVDKTTATFKAISDIQHPDFLEAVHGHTMNNCGVATSSIWTDMAMTVGEHLYRRLVPGTDNVLMDLCDFEVQHAQVANTNSNTPQPLALEAHLDLPTRHMSLAWYDVDATTNQRAAAPFATGSIKYPADPTGAAWSTEWSRITHLIQGRIDALQHMATENKASTLSKPLAYALFKNVVDYAPRYRGMDRVVIHDYEAFSDITLTTDRHGTWHTPPHWIDSVSHLAGLVMNGSDASNTRDFFYVTPGCGSCRMTEPLIPGGKYRNYVRMFPIPDEAHMYAGDLYILREDKIIGVVEQLKFRRVPRLLMDRFFSPNKNAAAHAAPAPAPAAAPVLKKQPPTPTSTETVTSKPAKTEQKQVQLQLPSLTSAAPSTASSSSSPSSSGVATPTTEQEAPVADASAVTGVAGKCLELIANETGLGVSELTADATFVQLGVDSLMSLVLSEKLRSEMGLEIKSSLFLECPTVGDLTGWLEQYC	Polyketide
AKAW_04112-t41_1-p1	polyketide synthase	Aspergillus_luchuensis_IFO_4308	MAPEREPIAIIGSASRFPGNATNPQKLWELLIHPRDVGKVIPGDRFSVDGFWNVDGSHHGTSNVTKSYFIEDDTRRFDANFFNINPREAAAIDPQHRVLLEVTYEALESAGLSIDILRGTPTGVYVGLMCADYLDVQLRDPEALAQYHATGTARSILSNRVSYFYDWKGPSVTVDTACSSSLVAVHQAVQALRQGECSTAMAAGVNLIFGPEMYIAESNLRMLSPTGKSRMWDSSADGYARGEGVGVVILKRLGDALRDGDPIESVIRETAVNSDGRTNGLTMPSSASQADLIRQTYRRAGLDPTKASDRCQYFEAHGTGTPVGDPLEAEAIHSAFFPESNDGCQVQESQLYVGSIKTVVGHTEGAAGIAGLLKASLALQHGIIPPNLHFKRLNPNIVPFYDGLHVPTKPIPWPPAQVRRASVNSFGFGGTNAHCILEHYAPSVHGGAKEGTEKPMNEPAVESPLISLPFSASSQSSLARLIQQYAGFIATHPSVDMQAVSLALQKRSNLPFKHYVTGLSHNSILQQLQDPQWKPGPSGRGAEAHNSAILGVFTGQGAQWPTMGRELLLRPGPFTATIDRLDDILQQLPDPPTWSLRQEILADPDTSRCQQSTYAQPLTTAVQVALVDLLYSVGIRFSVVVGHSSGEIGAAYAAGCITAEAAITVAYYRGLYSPRADPGEGGPKRSMMAVGMGFNEATRFCTQPEYAGKIFPAASNAPSSTTLAGDLFTLEFARDELTRQQKFARILRVDKAYHSPFMEPCAEPYMQALQARNFAYRTSGPSCTWISSVHGFEMDCSSDCVNDSYWLKNLLQPVLFSDALSQAIRDHGPFNCAIEVGPHPALAGPTGQTFKALQQNVPAYQGALTRGENDVLRLSKCLGEVWKLCGPSSVDLRVFQSLINGEDGTLPAMLPKVLPSYPWDHERPYWRESRASKEYRTRAPSHELLGVCVEQSEQLWRWRNILHPREIPWLQGHEFQGEMLFPAAGYCIMAMEAALRFSYPRPVRLLALRDLDIRRGISIDGSADGIELRCHLGPNSTREPKDSSALEIVNLNFTCIAGHVDGSDVLTTRFTTRVRLEMGSPDLTVLPRKQQQSPGNSPVDIERFYGSMSRLGLNYTGPFHSLLASERRLFHASATVAHVPSSSSFMHPGVLDTCFQTLFVAFASPDDESLRTPHLPREIQSIRFNPAVIAHADHPRGSPFQVESYVTKATPPTRKIPSDMVGDIDVYTTAGDCVMQIESLRCVALAVTTEKDDRAMFHRTHWEIDIDAGMVVSFDKPNTEYSTILERYEAVARQAIDGTPPAIGDIVSPELQLIQKAISLHFAPPSEVPGAHAAFKAAQNRYWKTSAGAQRMQEYVVRTVKQVTHKYPRMRILLFLGGNDDVSVARGILDAINGNCTSLILTDSSSETLKSAKERLKPYGDAVQVETLDLGTSPPEILYDMVIVQIGVLGEGAASIPLGYCRRVLKTGGFLLFGSITGRGNFAGCLQGRLVDDHSVNSEPERIWEALLQQSGFSGLDSVAYDTGNPRLHCHSLILSRAMDASLQSLQHPLAYPDQTNEAVDKDHVLIIGGHIGIGSRGLQALRSHLSKWNRGFTNVASLEDLGSYKSQKIPSHVLCLTDVDAPLFQNLSAEKFAALQMLFQDTHNVYWVTRGFKQGDPYSAMTVGLGRVVQTELQGLNLGFLDIDAVDENGITQIATRFAQFVNHGQHSHAISAETSLWCQEREVSLENGLPYIPRVKHAQDMNARFNSAFRAIEQPLGLDASLAKQSDTASELEVVSSVIARSAHALKLTNEVDAYLCLVNIKCTEGDRLGLIISSSAEEKVVVCKRDDILDIGPRQDHRISAPEILSILVALHISERVQASLCYSTTLVFTNDPWLLRVLAMSRESDQRALLLATSDEGAMEWDKSIIYVHSHTPTRKLMSMVPQSVSKFINLDTEFQPLHDRLLAAIPKTCATHSANDYLSERASIGHVLSPSQSSRDVLDMLWTQWLISSAALQGIMQPDTVVPHSHSACAVKSYTPQENPLVTVHRLDPSTILRRDATYLLVGMTGELGQSLCRWLVANGAKHLVIASRSVKPVPWHEELQQSSGCQLMTLPLDVCDMQALRIAHQTILQSMPPIAGVVNGAMVLADAIFVNMAYEDFIRVLEPKVRGSRNLDELFSGNELDFFIMLSSTASLIGNAGQSNYSAANMYMKALAEQRRKRGLAGSCFDIGMILGVGVVSRERVYEEPLRKAGLMPIAEPDFHCMFTEAMWLGRPDMSTNSSSCFSTGLHVPPGPVRPAWYHDPRFSHFQVPEEDASRSAGAVKDAAVTLGQQLRYTSELTRAEDLIQEAFVVRLQGLLQLTGPIEDVARALSELGIDSLLAIEIKTWFFQELGFQISVMKILNGISVRGVCREAAEHVFRAKAAESDEGASTVESVKVLKTLETPTPRLQEDEATETISTVARTQETPFSDTSSQTSHAVETPTSSQILPVAGLSTPTMAAMSTEQEKIWFMLQSVDDPAMYNCTIQYELHGPLDRVRFQAAVTEVAQRHESLRTAYVTDPHDQVPRRVILGQPQITWREVGMKSDDKDVIATEFEALQTRAFDLAKGQTMAITILSHGSARHSIIFGYHHLIMDGVSWQMVLREFAAAYKDRQSLSPVVAQYSAFCNQKGSTSEATTPAWNEGPSSTDTDGQLPDDLPLFPFARTGFRTRTRTSYETIRVSSYLGTEDASRVRSISSRTGATSFHIHLAAIQLLLQQTLEVDRFCLGIAHANRNDPRFERVVGLMVEVVPLMFEPQQAQGFKDLVKDTRSRVLGALSQAHGSAKSSRPFDIVVNYIAGVTHDIMFDEAVLKYSTSEDARQPHDLVITVRDNPDGTTVITFGALEYLYHAHDVQLLLDLYVRLLSSVSLNSDLKLEQYRCLEPLCLKAPSQPPTSQAKLSAIQKESDRLTQWIARIEATYPDTVALKDANGRELTYAVMESRVRSIMDILLAVGVQPRAFVVVACGPSVDTVCALLAIWRLGAVYVPADLEHGVERLSLILKDCSPAALVCRSKAGVEHFMADQGPQVVELKMHLPPPSPATLDYDRSTGQDPAILIYTSGTTGVPKGVLLSHDNLLCHFAAVQQVFPVDQPVVLQQSSHNFDASLFQICVSLLHGGTLVMTSNRQDPIELAEWMVREKVSLTLGVTSEYALWLGEAASVLRKCTSWQYALCGGEKMSSGTLQGFSGLNVAGLRLINAYGPCEASVACTMGEIDYKRNNLHDSHDPIPVGQPLPTYAIHILDDQLQPVAAGWPGEICISGGSVSSSGYWNREDETSARFRVFNGIRIYRTGDYGRILPNGNLEYRGRLKGDSQIKLRGMRLELEEISSVLVQTSQGVLREAAVIVKGHPEPYLVAFVVFSTSGSPANVGSFLDALRSGLPLPTYAKPTAITPIDRIPLTTSGKVDRTALARLEIHQHQSVSSTSGALNIIEMKLKELWQELLPATGLSITPQSNFFDLGGNSLQILRLHGRIRAITKVSVPVVHLFQCSTLSEMAQLIGAATSAHRASSPPLPAPAASILIDWEAETAVPSFFNNLITISDPHTQLPFNPPREVILTGATGFYGTAFLDHLLSIPSITRIHCLAIRHNADGSPRQLEHLISPKVHLYSGNLSHPTLNLTEAEIAHLASTADCIIHNGADVSFVKPYSALRAPNVDSTKFLFNLAISRGIPFHYISTASVTSLSGKDEFLESSVASYPPPMDGSPSGHTVGYTASKWASEVFLEKASTVYTDVPVCIYRPTAITGEGDMAMAATSGGVIESVLDLSRRMRAIPETWSWRGYIDLIGVKKAAEMVVRRVVGGDEACAGGVRYSHVCGEKRFKASDLRMFLEKEEGSEFQQVEWKEWLIMAAEYGIDDGVAAYLEGLRGESGSSAELFFLPLLGGGLSGC	Polyketide
AKAW_04117-t41_1-p1	fatty acid synthase S-acetyltransferase	Aspergillus_luchuensis_IFO_4308	MGSIATSETATSCPLAIVGIGLRLPGGVTNDSEFWDLLVNKRCARRELPADRYSIDGFYSESGKSGSVRCKYAYCLDEDIGKFDAEFFNISPIELARMDPQQRLLLKVVWECMESGGQVDWQGKDIACFVGVFGEDWLDMTRKDYQNLGQGRVGGTGDFAIANRVSYHYDLTGPSCTVRTACSSSLVGLDMAQRAIATGECSSAIVAGTSLLLTPTYTIAMTEEGALSPDGMCKTFDASANGYARGEAINAIYVKKLEDAIRDNDPIRGVIRGTGTNSDGKTPGLSTPSAEAQAALIRKTYEQAGISDLAQTGYIEAHGTGTALGDRIEAGAIANVFGENGIIMGAVKPNLGHSEGASGLTGLIKAALALERRQIPPNIHFSTPNPGIPFEEAQLRVPTEITPWPADRMERVSVNSFGIGGVNAHAIVESAPFHVRGVKKNKDSKGRPYVHVVSADSMESLSARINATKEYLATSQAPAIDIAYTLCQRRDHMICRGFVTSDDDGQPALSDARRSPAKSPSLVFVFNGQGAQWAGMAAELLQALPSFRNSIERMDIALRGLEDPPSWTISETLADAAVGSWTGKAEFVQPLCTALQIGLVDLFAEWNIRPATVVGHSSGEIAAAYAMGSLTAEEAIVVAFYRGKLASSLPVEGAMAAVGLSAQEVETFLVEGAVVACENSPQSVTISGDVDKVEAVAERIKLARPETFYRRLQVNIAYHSHHMRAIGEKYRAILERYVGTHPPLPYSTVTTDSESGPPQLDAAYWQKNLESPVRFCSAVESLLKDEESAVFLEIGPHSTLAGPLRQIFSSSRSPANPVHVSSLVRGKDLVGSLMATAGHIYTLGLDVNLGRVNGTRDETVLTDMPLYPWQERTSYWEESRVTKQWRLRKFPNHELLGSPVLEASDLEPAWRNILRLEDVPWLEDHRVGGDIVFPGAGYVAIVGEAMRRITSIPQYTVHRLHMNNALLLQAGTPVELITNLRPAKITSVSDSAAFEFTISSFVNDHWTKHATGLVRGGQWKPRDDCRLGDSLPRRINSLVWYRALSTLGLTYGPTFQGLEDITVDPTGGNAIATVNDKFADSESYYHIHPTIIDQCLQLMILAKCGGKPRKIERPVVPKTITELQVAPASEAVRIQVSVGAAEGDALDGRIVAFSNGEPVLQMQGCTFSSLDMAERVDDLAAVEMKWAPHIDLVPYQDLFQVKSSKNNAILLEQLTVLCVLATHERLRSTDILIDHFTKYKSWLETETTRITNGEYNHIIPEARDWAALDSQQRLSLIKARSVNAVENEQSAPLRMAVESIFENITSLATGEIEPLELLTKDNVLSNLYASKKQIESFFATMGHTRPTIKILEIGAGTGSTTARALKSLVTNAGMRMYSEYTFTDISPGFFARAKEQFQSYEQVNYRVLDITKDPEEQGFSSHRFDLIIADNVLHATPSLHTTLCNVRKLLAPGGKLFLQELCTEMLFMSFIMGTLPGWWLGSEDGRSTKPYVPVQRWDEELRKAGFNGVDSAVYDDEEPYQVNAYIISSPAADEGASARSPITLLYHSKISDAARNIERSFIKMGYDVSWQKLGQDMPTGQLVVSLLDLESPFFHEINGQDWDAFVAYTTSSEFEGMVWLTKNCQMHCTDPRYALVLGVARNLRFEISVDFVTVEVDDLASQEATDGLLKTVANFLAQKKREGAEIDPEYAVANGTVHVPRYFPYSPSEHAEEPEEGTGRKLFIEKNGSLDSLAWIQTHTRELGDNEVEIRLEAIGLNFKDVLIAMGVIPGSKTALGLEGSGTVVRTGFGVTRVQPGDRVMTGASRGCFSTSVITAENLCVRIPDSLSFEDAATIPSVFLTAIHSLMELAKLQSGDTILIHSACGGVGQAAIQLSKMIGAEIYTTVGSEEKVRFLMENFGIPRSRIYNSRDASFADQVLHDTEGRGVDVVLNSLSGELLHASWRCVASFGTMIELGKRDFLDYGMLSMNEFADNRNFSGVDLSVLIDRKPQVIQRYLEQCADLIIQGHVKPVYPTHVFHAAEVTKAFRYMQGGQHIGKIVVKMPEEPKELPTNVGLESSPLFFSEKAYLLVGGLGGLGGLGRAVSAWMIENGARYLVYLSPTAHTKPRTEEVFRELQALGGNTTLVTGTVTNIEDIRRAVELSPRPIAGVLHMPMLLRDRSVVQMTIEDWEGATAPKVQGAWNLHQVFDHNMDLDFFLIFSSIVGHQGNWGQTNYAAGGTFQNALTHHRRALGLPANVIDVGVMGEVGYVSEHAATFQKLKGVNLLLSESEVLQSIRVVLSQHRAAKAAGAESSGGIADLLVGYISQTRGLNGLAKDDVRVSVHRNLNTSRRSGLVSGDSPLKQFLNTVAANPEVLREDSSLEIVTNEIVNMLCSIMSLRKESMDITSSLTALGLDSLVSVEIRRWWRQNLGLEISVLQISSLGSVQQLGVLAIDSLQEKYLGGEGQHNSSEK	Polyketide
AKAW_04234-t41_1-p1	reverse prenyltransferase	Aspergillus_luchuensis_IFO_4308	MASPFLRDEVSSHPKGVEASPPDDLPENQKANAGTDSQTTSKPWDTIVKYQTSTNGAESSWWRNIGPLLGRLLQLTGYSVPMQFEYLLFARNHIVPALGPYPQRWPSVMTYTDLPIEMSVNFQDHHASTVRVGIEPICEFAGTSSDRFNQTATERLVGRLSTLGGLDRMLYHHFVRDFGISETETLKVKQGEFERDSVQSMYNIGFTFERVGAASVDTKGYAFLRLKEKASGVPMQRLLRDSLNQLNVTAERRDSEAVQKVIDYMEEGGGFNEYTYLAWDFVDSAKSRIKVYGVLGDLRMEKVKEVWTMGGRLKDSATMQGLELVRRLWGFLEGNGQQGQHPSKAPILMWNYEIRPGRDEPIPKLYLPLLGRNDMFVAKTLARFFDSLGWADEARSYVANVQYLFPDEDLKQSARLHSWVSLAYTSQAGVYVSVYYHSSLA	Terpene
AKAW_04483-t41_1-p1	cytochrome P450 monooxygenase	Aspergillus_luchuensis_IFO_4308	MWSLFTIAPYAFFIGIVGISYFLVWPFVQYIRDPKGLRKYPNLTPISGMSAIPFMLMASRGFRSRELQELHQEKPVIRTGPNTLSYGDVRAIKDIYGHNTKCIKDPSYVVTAGTHYHLADVVDKGDHARKRKVLSSAYALKNLETWEHKVSDKVEKVVAHFDKVCTAAPSAAVASGKVAPDPKDLTVDFRAWTNYFTLDAIADIGLSEKLGFLDQGSDVCIAERKDGSTYTVNLREALYPTARKQSLILWNYEWYPVLNKLVNVIPFFGRMQKSSDNWDNIVWRRSIERLRRYEAGEKLDDFFQALMEDKNGRANNLEWGDVVSEVNIMMNAGSVTTAIAIANVMYQLLRNPECLAKLREEIDAVLDADDVVAPYDKVKHLPYLRACLDESLRIFPPTSHGLPRETPEEGMEILGQWVPGKTTVSMSAYVAHRDERAFPKADQYIPERWLGEEGKALQPYFVAFSAGARSCIGRNISYLEQTKILASLVHRYEFALPHPGWELKRLETMNLILGDMPVKVWRRQVPATD	Other
AKAW_04751-t41_1-p1	phytoene synthase	Aspergillus_luchuensis_IFO_4308	MLYSFCRIADDLVDEAGDRKNASDVLDQCALELERRFTSKVDCVEQGYSKYPELTQAIKNLPATRLRIEPLQSLLEGFRTDLRFDSESNSFPIHSEQDLDNYAYHVAGTVAASMIDLLVHHFPCYAHATNDTVKNETLAAAEMMGRALQLVNIARDIERDIAIGRVYIPTTWLKQEGITPADVIRGQQTESVERLRERVLIKAQDYHDRSLPALASLPVELQGPLRAVIENYMEIGAALKRGHRSGPVRKLKLSLWRRLLVTYRAMMA	Polyketide
AKAW_04754-t41_1-p1	NRPS-like enzyme	Aspergillus_luchuensis_IFO_4308	MLDHYAHLRPDAVFAEYPLSQSTYSQGYRKITYHDLANAVNGVARWLIQNLEMGNGSTKLAYIGPNDMRYSVLTLASIKAGYSCKVIICPTPRPPHIVGILEGDEMHVLDVPTTQELLDTAYPPLPFSRSLGEVLSEPLLTIHTSGSTRLPRPMTFTHDTAKKGMKMHCLDAPEEYECLNKVYYGKRVFLVLPPFHGACLASLLLNALPFSTVMVAPLSAAIPSASGLVEGIKQSKAKVAIVPPSILEELVQEPDLLEYCALSLDCIIYCGGDLPQQVGDVVAVKTPLYNQYGSTELGLLPMILSNSYRKPTDWKYLEFHPDMGLQFRPAMDDLYELYMVRRKLVETQLVFTYPGFTEANEYATGDLFERHPSPEKSGLWTWRGRRDDIIVLTNGEKINPVGMEHFIISRSSVITGALVTGSQHFQPILLVEMKNDVWERKSKDRNALLEDIWAIIQEANQIVPAYARIGKTHVLFTEFAKPMRRSAKGAIQRAATIKLYQQELEAHHAAVASDHSVEEGPGILSSDHMTSHDSVVGFIKQAILKITEWDCLDESDDFYVHGMDSQQTLSVVRILKEGLPCTGVSPGMLYANPSVTALTQALVDKSCENDRAHQQGIINKRLTERYKALQMYQGLIDQIPRVEASYCRQEKHSVILTDSINGAGPYILDMLLKHPSVAYVYCLSHVHNGIAHQIDANECRRLETNLDPLNITFLEADISQKELGLPPSIIDNLRHSVTIIFHNAWPINLNWAFSSFEPHLVGLVNLLHFCAVAFARPKLFWVSSIGAPLKLHGDSGTLPEEVIQMDQPSVNNYGESRYVGEQLLHYAHDQLSIPISIARLTYTPGTMEHPSVWSPDDWLSGLVSASLQMGALPDSLGQRWSHVDWIPVDLLSDILVDLALSHGFDDARRDNEVESRLQVFHPVNLHPVDWRVVQNIIIEETQKITGQRLKPISLHQWIQQIQIEHGSHVSGSDQPHNQNQEEEGNRSSCRQTMSGLHSAMRMLDFYRDVFASDAIHALPETEKTAESSAILRSVPAVQDEWIRKWVREWVEAFS	Polyketide
AKAW_04769-t41_1-p1	polyketide synthase	Aspergillus_luchuensis_IFO_4308	MKHSTSTTPCEPIAIIGIGCRLPGQASSPSKLWDLLINNATGYGPVPPSRYNAAAYYHPDADRPGSINSTGGYFIQEDIHAFENVFFGINNLEATSMDPQQRKLLEVTYEALENAGIPLEEVHGTNTGVYVGNFTNDYLNMQYKDPEYSSRYTATGTGLAVLANRITHCFDLRGPSHVIDTACSSSLYALHSACLALDAGDCDAAVVAAANLIQSPEQQMVAVKAGVLSPDAMCHTFDEKANGYARAEGVSAVYLKRLGDALKDRDPIRSVIRGTAVNGNGRTPGISQPSVEGQRAVIRAAYHRAGLDPGETDYVEAHGTGTKVGDPIEVEAISGVFQHRTGRPTLVGGVKPNLGHSEGASGLSGLIKTILALENKILPATVGVKVINPRIKCKEWNVDIVTANQAWPVSQNPRASVNSFGFGGSNSHAIVEAWEPVLLTNGYGESPVEEDSDRLYFLPLSARSETSLRQMASELAEFVSHSAHPVPINNLAYTLSCRRSKMGTRGFFIESQASLNKGLDMPNLRLRGLDNEEPFPLGFVYTGQGTQWAGMAKELFSNCSVFESTIKYLDSCLRTLAPKDAPTWTLEGILRGKENHDISAAEESQPLCTAVQIALTDMLRDWGVSPETVVGHSSGEIGAAYATGAIDARQAIFAAYFRGAVVAEVSAEGSMVAVDLGKDQAQAIVEECELTESAIVACANSPESTTVSGDADAINSLLGVFQNRGIWARKLMTGGTAYHSHHMKAVGPRYEALLERYWSMTDDQVSGKVNGQVNGHVNGYPNGFSDGHVNSHDNETVNGYVNGSFNGHVSEKVNGYANGQLNGQSDTPAPSVTMISTATGGPISTNQVGTAKYWRSNLESPVQFDAAIKIILEQGNYHLIELGPHSALQLPIKQTSSVMEQSRYIYNSALIRHQDAQLTTLQLVGSLFLHGHDELQHHKMFVDTPQPHVLVDLPPYPWDYSSPTLWTEPRASVEFRHRKYPRHELLGSQVSGGNTAGVTWRNILDLNEADWLAHHCLGAWILFPAAAYIAMTVKAMCQVAGLQLEDSPGVELRNLNFVKTLDMDLKKKPSVEIFSEMRPMAISSVTNSDTWWKFSVVSIDGDSRATLHMNAAVRLADSSPCIDRKIKLDRSMMQKDAARVWYDRFTQVGLNWGPRFAVLEEIFRDRARTAPIAASTTHLQRGDRFSRYIANSISIDAMLQTSFIVTTGGWVSKLRATVPVAMDSVYVAPPSALDMDTNKPWYVDTKSEVVGFGTHRIDAELFNSSGEVLIRMSQARCIAYQGNRQAENTEKRNPLLRAAWKPDLSALTNWGLDNYLEHFTRVYGSNKATNDVLCLVGVLDLACHQHCNSNILELGSQTQISESVRGVLGVDSSFRRYKSYHCGVLVNGDLVGAGGFPETEDEHNSDQIPQDKKFDIVLVPSVGLWTPDIVSRLTPGATVITIGDVPSDGITWTKTIRGSDSFPVTVGTIKGLVSQRKIIKTPTVVVTRDEKFTPLDIKLQKILQEHLGSLVTIVSLSQVSPATVPDRAFVVSTLEQQKPLLISMNECEMALLKIITDRVAKIVWVVNGGYIDGENPDFAPVLGLSRALMLEQPSLQFAVLDMDDESASSEETLGSIINVLDRLIHEKEPDFEFAQRDGVLHISRWEPDERLNETFRLKQNNGTMDLSLAIAGRCKLDIKDPGHMDTIHFVQEDYSTSLHPDYVGVSVKSVGINAKDLYAISAKVDTKDATCSCECAGVITAVGDNVSEFKIGDRVVAMAPSHFATVECFPEWAVLKLRDEEDFKIASTIPLVFSTVIYALHHRAHLQPGESVLVHSAAGGVGMAAIQYAKHLGAKIFATVGTETKKSFLAEKYGLDPTHIFSSRNSSFLPAIMEATSGQGVDVVLNSLTGDLLRSSFEACADFGRFIDIGNRDILDHGLLDMSTFGRNVSFIAFDLSHLYLSKNHTHHRLWKTLLTESLQLMRAKVCEPCFPIKTFEASNITDAFRHFSLGTRLGKVTVSFQDPNTKIRVIPKKYETAFIAQKSYLMIGGLGGLGRSISKWMISCGARRFIFLSRSGTDKPEAKDLVDDLQAQGAHIIVIRGDVCRCEDVERAVAAADCPIGGVIQATMVLNEAIWSDMPHNAWYTTMGPKVRGTWNLHNVLRKKGRDSQLDFFVMTSSISGTIGTATESNYCAANSILDAFARYRNHLGLPAISIGYGMISEVGYLHEHADIEALMKRAGVHPINENELIQIMNLALVNQRPCTWDPRYDHLAGSHILTGVEFTSLQEQRERGFEGDNHVLADPRAALFTASFARGAAGEGKSETQNAAAQLPGDIARALRDNQNMESCLDALRAVVSKKISNLILLPENDLKADQPLGDSGLDSMLAAEFRTFVFRMFEVDIPFVVLLKRSTTVNHLVDIIAQGLRASA	Polyketide
AKAW_04982-t41_1-p1	SirD	Aspergillus_luchuensis_IFO_4308	MGSLSPLLPASPRMLPHFFISVLYALFSSLFNLIPEHAKAHLIKSGRAQDFQSSSWEEVDYEIRNVLNHHGRYWWHTTGYVLSLLLQEAGYTEHAQRRILNFFGRSIAPHLGVANVPGEKRWPSFMTDNHNPIELSWDWHTGKKAPSVRFSIEPVGPNAGTQVDPDNQSADALFRKVLMRALPNTNREWFDHFDQALAPDLPPKGCMEGHPSKIFYAFDLSEEDITGKAYFFPGFKARSTKQTNLQVLAQAIRTAPHCTDNEKLGAFRMLEDFAQDPSTPPLEMDMLAIDLVRPADSRLKIYFRTRETSFASVRQMMTMGNRITTPSLEAGLRNLRQLWDGVLAQTGVPDDTPLPAANHRTGGILYNMEFRPGSTAPNVKVYIPARHYAPSDWHVVTALNEYMYGINGKSELPMRTYIETLRKVFTSDALQQRGLHTYIACSVQSGGELRVVSYMNVQSENFATA	Polyketide
AKAW_05023-t41_1-p1	polyketide synthase	Aspergillus_luchuensis_IFO_4308	MSTMKDPTTPIAIVGMSCRLPGQVRTLDDFWTLVSRGRDTWGPIPSDRISSAAYYHPDPQRKGCFNPKGGYFMQEDLSQFDAPFFHTTQQEAMAMDPQQRHLLECVYEAVENAGIPLQSIAGSRMGVFVGLGLSDYRRGVLRDLNTVPIFDATGGQESIQAGRISHFFNLRGPSMAIDTACSSSLYALHLAVQSIRSGEADSALVAASKMRIQPDDIVSMSMMGLFNEHGKTFSFDHRALSGFACGEGTCCLLIKPLDQALKNNDQIYSVIMNTGANHDGQTVGLTNPNGEAQEELMREVYARANISPGETGFVEAHGTGTKVGDPIEVGAIQRVFGEGRTKRAPLYIGSVKSNFGHLENASGLVSVIKASLMLHRGFILPNANFERANPAIPLDKWNMKVPTNLRPWPQGKKYVSINNFGFGGSNCHVVLERPSRARGQAPSAPHDTPRLFVLSGYDEEAAKRVAQNLLIYLEQHPGVFERGLVHDVAYTLGERRSHFPWRIAFTTSSTTNELVKALNGPASIPQRAKLGAGASPTIAFVYTGQGAQWPRMGLELIDTHPVFAATMQKAARTLEDLGADFCLFEELKREASESRVSQPQISQVVCTAVQLALTDLLASWGIEPKMVVGHSSGEVGAAYAAGAVCVSNAIALAYYRGRLAAQIQVRFPELNGCMMAVGESDDEVRKTIKRLQLGEDIAVACENSPRSTTTSGDAIAMELLAKELEARQVFHRKLQVNVAYHSPHMELIADDYASAIQQVAPSTKKDNVQFYSSLLGQKVEQPGVLGASYWVDNLTHPVRFSTALGQLCTETKPDIIIEIGPHSALQGPIKQILQGLQNTHTQYFASLVRNEHATKATLQLASRLFLAGQDLYFGEVNQTFADESTPALITAFTPYPWSHRSYWRESRITYNHRLPRFPRHDLLGQLEASACEDEQPVWRNVFTLDNMPWLRGHRMQSMTTFPMAGYVSMAVEAASQRAQLRGIPLSQIAGYRLREFHASSAFTLEENVEYETWLSLSAFTEGTRSYSSEWDEFRIASWAAGRGWREHCRGLVGIRRQESSTSNPVSERRPFHASLKRREEASQGEYLPVSPEAFYADLGSRGAGYSDAFTFGSDSGLTVGGAGTGSSRYACGRVTVPATAQTMPSGHESPLTVSPAFLDLCVQLSFLVLGAGHDSIPCLFMPTYIREINIAANFPSQPGATVETLVNGLSADISCPRAVDFTIDAWSPASAEQPVLTLLGFRMVPVNSDMLVESRPHPWCYTTQWEPVSFPFEANGTAPITLQSNGNGQAHGHGHGEMNGTGVTHANGCHSTSNGHKQVSSSDDETTIIIVSERNSSDPLIASLLKAIETSTVYTATVVALSRAPISAKYRYICLAELDAPLLQSLTSESFKLVQELLITCSYCLWVTSGAYLAVDQPELNLSQGLLRSVRSETGNAAFSLDLDPSSKQDIAGRVHLIMNAFKASIGTGQKAASDEDQTPLTDYEFTEVGGRLMVPRLAEQAELNNTLFQETHPSLPYTQSFDQGTDRRLKIAIGTLGALDSLYWTDDPAQALGDDEIEIQVACTGANFKDVVIAMGQVASPYLGIECSGTVARVGAHVSSLKPGDRVCAMSHGAYSTYARCPASSAALIPDSMDFEMAASVPVTYSTAYYGLIELAKMQAGESILIHAAAGGVGQAAIQLAQLTGAEIYATVGSEKKKQMLIDRYCIPASRIFYSRNTEFGPCIREATNGHGVDVVLNSLAGEFLRETWDCLAPFGRFIEIGKRDITSNTRLEMGKFEYNCTFSSLDLAHVAERRGKILNRVLTTIMQMFAQGILTPVHPVTTVGIADVESVLRKLQSGKTTGKVVVDHRINGKVKATHPLPSSDLLSPDATYVIVGGTGGIGQSITRRMVQRGARHVVLLSRSGTTTEAMQKVISECHAVGVSIYIRKCDASEVSHVEEMATELQKELPPVKGVIHAAMVLKDILFEQMTFSDWDAVLRPKVSAAWNLHNAFLHQPLDFFVMLSSVAGIVGNRGQAAYAAGNCFLDALARYRRQKGLSAVSIDLAAVGDVGVLSDDAEKKAQVMKNLASGNTMQEVEVLALVEMAMQGRLANFNADQCITGVHWAPPSPTPYYASDARFTQIVEAARQSEATDTANSSSTKSLSITQQLRRAANLQAALDIAAVSLRDKLGEILMLPGEVVEAYTQSTPFATFGLDSLNAIELRNWIGKELKGHLQVLELLSAATLGDLALLALKKSTLEGAWKVEVFN	Polyketide
AKAW_05025-t41_1-p1	NRPS-like enzyme	Aspergillus_luchuensis_IFO_4308	MATTPGQRLLPVVVDHLAQANPAQRIGLIPTGADVSDGYDTVTVQRLARAVDAFAWWIEKQIGRAQEPKTIAYMASNDVRYLIFLLAAHKTGYKPLLPSTRLSDDAYQHILNATDCHAFFYTPEKQRRVSEIQAFRPDTTFHEVPSIAELFSTTAQPYLYTKTYQEAEDNVAIIIHSSGTTGMPKPVPLTHGFLATIDYAAYISRPQFRQSTLFHDLQPDTLVLSTTPFFHLMGLLAFFESLFHHIPFVILPEKPLSADVITSTITATKPAAAMLPPSLLEDMSHVPAARTALSTLEYVYFAGAPLAPEVGDDLSQLTKMITVIGSSEMGIISSLVPQGKNVWGYFDWNPAYGVDMQHVSDDMYELVIPRRADSRRIHGIFHTFPDLTEYHSNDLFIRHPEHPHLWKYHGRLDDVIVLSNGEKLNPITLEKIVEGHPRVHRALLIGQARFDTALLIEPNWALEGEAVDEKAFIESIWPTVERANEAVPKYGRIAKNKIRLSDSKKPFQLTPKGTTKRHAVNKDYKDEIEAIYAAAEEETAAVELPTTLNIDNLRTFVRSLIANLLDRADLRDDEDLYTAGLDSLQTIQLAKTLNKAVVAAGYPAGQEISQQQIYANPSISQLAVYLHDLVTGNLRTTTISRADRLAATIEKYTSQLPRRTTPVVPVPANSTVILTGSTGSLGTYLLHSLLTDSNVAKVYCFNRSDAADRQQRSFADKGLDTALLNPSRVEFLTVSFGEPRFGLSETKYADLLEKVDFIIHNAWKVNFNHPLESFEDPHIKGVVEFITFSVRSRYNAHLSFVSSVSTIGGWTEKLGPVVPEKPVESVDAVLVQGYGESKFVGERLCLAASDGAGVPTTVFRVGQIAGPTSVKGMWNLDEWVPTLVKTSKSVGKVPANLGGYEVDWVPVDTLSTITTELMHTRRQNQSATPHAVYHLVNPCKTPWATLVPAIQAKYPGMQAVPLDQWLDELEAIKSPSETEVREKPALKLLDFYRGLAGEMLSASISVEQTRGDSKTMEGLGAVTGDLMGNWLRQWDF	Polyketide
AKAW_05409-t41_1-p1	NRPS-like enzyme	Aspergillus_luchuensis_IFO_4308	MAPHVLEGNGKAIEPTLKSIPAKDVSVTTIESPSTVQNLAQLLAKAASSKAGLTFYTPGAEASRVSYSDLQSKATEKAQLLGQIDGISASSIILLHFESHHDTILWFWAVTLAGFLPAISTPFVHDPAQRMKHLRHLKTLLQEPVVLATERLVPDFLDTDELRVLPVEVLDKAANSNGLSDTMPLCGTEKQAQDPAVLMLTSGSTGSAKAVPLLHGQLLTALQGKKDHHGTEPGDVFLTWVGLDHVASLCEIHLHAMSLGADQVLIPASELLRDPIRFIQLLDSHKIAYTFAPNFFLTQVRDALAANSTLQADLSRLKSINSGGEANVVATIDGLTRELRRFNIQREVISPGFGMTETCAGCVHARASPSYDLSKGLEFACLGPCTPGIKMRVMRPTVRDEPAAPGEVGELQLSGPAVFTGYFNNPEATAAAFTEDGWFITGDLAWLDDSGYLNLAGRTRDTIIVNGVKWSATEIEVAIEEENIPGVVPSYTVAFPCRAPGSASEDIAIVYFPAYAADDAATRFETATAIAKTVALLTGRKPAHLIPLPAEMLDKSSLGKISRTKVRTAFEKGEYASFEEEDLKIVQKYRESTQRPAQTETEKRVQRTIAGLLKIPIEDINVDMSIFDLGITSFNLILLKAMIQEAVDAPIEIPMSVLMTDPTTTAISASIDKLLSQPPTYNPIVPLQPHGTKIPLFCIHPGSGDILVFIALAAQFPTRPVYALRTRGYNTNERFFHSIQETADTYAHYIRQTQPEGPYAIAGYSLGSTLAFEVGKVLESQGQEVRFLASIDYPPHIRQYVRGQNWVDVLLHIAFFLELIDLDVMGEAGKYLHSLEKDKGGEGLSRYDALVHILNISDKERVRALALNAERLERITDIGENFRVHGETYEPKGTVETLDVFVADPPSYAALDRQDWEENKLGAWRDFARTEVGFYNCPGIHATMLNPVHVPEFVRGFKLAMKRRGV	NRP
AKAW_05411-t41_1-p1	nonribosomal peptide synthase	Aspergillus_luchuensis_IFO_4308	MVGKVLTAPCRFPSLSPSPSPQKGRDDDAVHTINITQGDTSISQWGPDLGPRLRVIWAIILSVFVHDDSVVMGYEECANSRDSSYLLQHCSSVYATTIDREDDLTALVGSGHLLETDSHDPRVHNTGVLLLDGGNRCDLAPKNGSSPTDAERCDLILGANRDPAGLRLFVRFRTAYISETMAGHIADAIQEILSSVRHNWQGKVKDLNLLSQASHDQILSWNTQSLEVSQQCLPDLIDRASSNYPDAIACCTINEQITYRELQHFSTALAAHLLSAGVYPHTYVGLILDKTIWSVVIMLAVLRTGAACMPLDSALPPAQASSMLREANTSVILTTTSSSKLEPHWVAIAPQMLEITGHLIQQLPKKTLPAPSGHISPTQPAFLMYTSGSTGAPKGVVQPHQDIVTCVQQMAQALQLHSGTRFLQFAAFSFDLSCVETLCTLSRGGCVCIPGNDDRLHRLAETGTALRINTAFLTAAVLAQVHPDEMPTLKTLTVGGDVLTAEQVALWAPRVDHLNVSYGTTEGIMFDTLHADLTSLSDPRNIGRSFGPRTWIVDPADHNKLLPIGAVGELVVQGGRLSQGYLQKPEKTAAVFIDVPVWAPAPAPPTSRCYKTGDLARYLPDGSIYLLGRKDRQVKLRGQRVELDDLEARLKQAVDLPRGMVVADVIVLPDQTKQLVGFVYDDRLTKQSAATDARALFGLPTAELQAIMRTMVQKLKQSLSWLFIPTFMFPLLYVPKTRTGKIDRTRLRQAAAGLAQQDRLVYAVPLDEGGVGGGDVPLKGDYSEQVGLVCKWYAESLGVALGLVLPKSNFFHLGGDSIKAMRITRLAKDDGYDVTFRDIFNHPQPVRLVANVLVTGSGTDGEMVTTATATAVP	NRP
AKAW_05432-t41_1-p1	polyketide synthase	Aspergillus_luchuensis_IFO_4308	MVPHMIEDAFLPGDVPTGRPGGERPTLPPSERGLSLDEDKLKPIAIVGFCFRFPEDAVSPRGFWDMMMEKRCAMTESPKDRISVPGWHHPDSRRRGQYPSRGAHYLKEDVSLFDAPFFSLSADEAAALDPQQRHLLEVTYRALENAGIPMEKAVGSQTSVHVGCMNSDYRLMTCKDVASSADYDVVGINQCMNANRISWFFDFHGTSMNIDTACSSSLVALDLACQCLQNGETEMGIVSGTNLLLSPDMMQVFSNVNMLSPDSKCYSFDHRANGYGRGEGTATLVIKRLETAIKDGDTIRAVIRATGSNSDGLTPSGIMQPNGSAQAKLIRDTYQKAGLSMVPTRFFEAHGTGTPVGDPIECNALGEAFRAFRTTNDPLIVGSVKSNIGHLEGASGVAALIKTILVLENGIIPPNANFEKLNPKIDLEYLRLKLPLEATPWPTLGLRRASVNSFGFGGSNAHVVLDDACHYLQEHGLDGNHVTTDLPPALVAADEPHRVLSTSKPVVLEPTLESPKLLMVSSSSQTGLKQVALGYKSYFEGLTLAVDRFQEYADDLAHTLNTRRSALAYKSFWVASTPADLCNVDKGTSHIYTSLEKPVLGFVFTGQGSQWAGMGRELFQYPVFRNTMDECEADLRGFGCLWSLRAEILDDSPSSRINAPEIAQPANTALQIALVELLGVIGVKPAAVIGHSSGEIAAAYALGALTRNDAMRTAYFRGVCAAQLASTTTRPGAMVAVGLSEADTRVYLEKVHRIHNHPGINVACINSQKSVTVSGDADQVETLKHLLDTDGVFARKLKISVAYHSSHMEQVADTYAESMAGLCTRSTPENRSRVMISSVTGDRALFQELQNPDYWVANLVSPVRFMDALLGICTESGRRNGKKLDGSHRTQLGVNMILEVGPHATLQGPIRDILDTLAWGRDVRYSPVIRRKENAAYGFLHALGHIHCLGNTIDLVAVNRLTGSMRKHPRVLTDLPEYPFDHSTSYWREGRLSKRSRLATRGRHDLLGKPVDDWNVLEARWRHHIRLTELPWVEDHIINGALIYPAAGMLVMAVEAADQLSDPQRRVYGYLLRDIEFQRALTVPRTAEGIETSLLLRTKSDGSNVSSPWLEFRLFSYDNDEWRENCHGEIKVDYGSADELAEQSHELEDWLQQEASVTGACIKEFDHTRLYKRLRNSGYEFGPTFQTVLSGKCNEEHKATGSVKVFHWPASQHPQAHVIHPTTLDGILHLSLAAIAESEEGDISVPTAIPTGIQSLWIAKEGLNESSAATVHASARKTKMNSRGHEFDIGATDEQGTRVLVRMNALRSTIVTGTARDTTELAKAKATTAYHLSRVPDLALLSREQVMAYCAPAFPNKPDPIGFFKELNFVLYKFLDDAVQALDRLPEDEIDVLPHIRRYTEWARLQRTKYIAGELPLSQDGWATYLQDLQHFEAACQRIASTNDLGYAYVRTGRNLPSILRGELNPLEFLFTGDMMARWYSEVNNRAGCFNRWALYLRTLARKNPAMRILEIGAGTGGSTGHILNALSVDDDDNNPLYLSYDYTDISSAFFERAAERYTRFPRLNFRTLDITNDPEMQGFQLEAYDLVVAANVLHATPDIQATMHHVRKLLRPDGKIMLYEITRPDIIRSGFIAGLMEGWWAGIEDKRPWSPALTVSQWDSVFKASGFTGVDIEFPEFLDSECQEMAILVASALENTPESAAQSPTTPSFYLVLDTTSERQQTLRDRVDRSLQHRYPRSEIQSGSLEDCASRSVLTETTVVFLQETERPLLSEMTSRTFAHIQQVINHCNSILWVTAGGGHRPMKPEYAIVDGWARTLRNEKASRRFCTLALDIDHEIQSYQAESIVRVIDKAVLERSGVHEHEFVEVDGMLQIPRVEPTKWLTDEIHATSLPQTSSIQPLSKAGPVKLACATPGLLSSLHWVDDHDANQPLQSDEVEIDTQAVGVNFRDVQIALGQELEASFGHECAGVVAQAGELSGFYPGDRVLVFGPGRFKTRVRARKHFVHRIQDSLPLYHAAGVPATFGVMWHILAEIGRLRSNQSILIHSATGGMGQAAIQIAQYIGAEVYTTVSTREKKQCLVEEYGIAPDHIFYSRDPSFARSVMKATNTRGVDVAICYSGGEIQQASWECLSPYGSLIQVGNSADAVALRARPGRQASFVQFDSLRWMSDRPHDARESIDTVLSLMAEYRLRMQTPCSAKDASSIEQTFRTMQDGASMGKTVIDLTANVEVPTMLDTKAPFKLDSDATYVIAGGLGGLGRTIARWMVGRGARNLVLLGRSGVKTGTAASKLVKELSDQGVYIHTPPCDVMDAASVQQVLQQVSQRMPPIKGCVQGSMVLRDQMFSEMSYEDWRVSVECKALGSWNLETNLPRDLDFFVMLSSASNVIGLTGQSNYAAGNSYMDSLARFRVGGGQKAISLDLGPMVDDGILVETDGFLDKVLGYGSLAPVTRAQLHAILDHYCNPNRPVLTLDTAQLVFGISGESGDGHLQNTLTQNPLFYRLQLESIPENSWSQDHDQVDFKKLFQATTSLHEAREIVRRAIIDKMVHSYRLIAEEVEVDVYAPLHTYRVDSLLAVELCNWIGKEFVAEVAVLEVMGGATLAMVDLLVATRSQLQHPAWDD	NRP
AKAW_05435-t41_1-p1	NRPS-like enzyme	Aspergillus_luchuensis_IFO_4308	MTATDTAGFNPRTQLVPHIVDHYAKIKPDAIYAEYPVSLTTYEHGYRPISFKAFANAVNGIAWWLLERLGPGNGEILAYVGPNDLRYPALVLGAIKAGYRMFLTSPRNSVAAHRSLLDRLNCTKLVAPVPRPPPITAILEAQTLDVLEVPSIDDLLNTEYPHFEYAKTYPEAAGETFAVIHTSGSTGIPKPIVWTHDTAVKHMHMTELGAPVGFESLHRYLFGKRMFLVPPPFHAAGLAYSLFISIPVGTTVIFPTSAGLPTAAALVEARKQTQIDVLLGVPSIIQELSQSPELLEYCSQHMERLVYCGGDLPQPIGNKVAAKIPLMNLYGASEVGMICLVASTTNRDPLTDWRYLHINPRMGAELRHVSDSEYELVIVRNPEYEAHQFSFTIFPDRKEYHTNDLFVRHPDPAKPDLWRWSARADDIIVFLNGEKTNPVSMEQYIVAHNPEVTAALVAGARRFQASLLVEVGNRDLNATERAAMIEKLWPSIAEANVVCPAHARIAKTHILFTRPAQPMLRAGKGTIQRAGTLALYTADLDALYADADRLSKDDNDQAGPGRVEDPKITQEYIRQSILDITGWKPDQLATGTENFFHLGLDSLQAITATRVFRRGLDLADFSPNLIYLHPSVTELTDAVLRIQQDQTASSEATKTVQLQQRDQLLREFSAQLSTDRTTSSSNASRPNTHTVILTGSTGNLGTYLLDALLKTPGVSHVHCLNRKADAADVQRQKSAAYTLHPDLSRVSFWTADLTAPDLGLSPETLTRLQQTTTLVIHNAWAVNFNLSLASFRPQLASVVNLLNFSHHATHLPRLFFISSISSTMGHRTPDHLTPETVIETATPGPNGYADSKYIAEHLLHHATRQNQTRTVLARVGQVAGAVHAPGLWNRTEWFPSLVVSSLHVGALPDTLGPALDRIDWMPIDLLAEVLVDLAVRDDEDSAGDAVRVYHPVNLHPRNWTDLRPEVAAALATTAGKAVQTVAFREWVLRVRKDLETAGAGAHLTESQLLKVLARNPAAKLLEFFEGIMGQEGRENVLDTRDTAARSERLRAVESMQAEWVRKWVGEWIG	NRP
AKAW_05712-t41_1-p1	polyketide synthase	Aspergillus_luchuensis_IFO_4308	MDGSPSPTDSPALEPIAIIGYSCRLPGQVSSPSDLWELCTRGRSGWTPIPKDRWSVEAFHHPNASKPGTSNQAGGYFLGDISRFDAPFFNVSAQEAISMDPQQRFLLECTYEAMESAGISREYMAGRSIGVFIGANWPDYETNNIRDTETTPMFQATGGYPALQSNRISYMFDLKGPSLTVDTACSSSLVALHSAVQSLRSGECTEALVGGCHLLLTPENSITMSMQQLLNDEGKSFAFEERGNSGFARGEGAGIIMLKSLSAALRDRDPIRALIAHSGVNQDGKTRGITCPNGAAQEELIRRVYKEANLNPADCGFVEAHGTGTAVGDPIEATAIQAVFGKGRNARNPLYIGSVKTNVGHLEGASGIISVIKSAMMLERELILPNAGYKNPNPKIPFAEWHMKVVNRTRPWPRGKRYISVSNYGFGGTNAHVVLQKAPSQLPQEEGTSTKDKEGKRRLLLISAHDREALRTRCKEYCIYFEQRPEVFENTLFGNFAYTVGSKRSHLPYRIALSATSLDDAGVQLAQMKINPVRAIGGDGPSVSFVFTGQGAQWAQMGMPLMDEFPVFAAAIHRADKHLSEGLSAEFSLREELLQTDTKSRINMPYISQPACTALQIALVDLLRSWGIQPVSVVGHSSGEIAAAYAAGIFDLEDALTLAYRRGQVTELLRSKYPDLKGTMMAVGTSVEAIQPMLKTLYSGYATVACVNSPSSVTISGDVPAIEELQRILEEKKIFNRRLIIDVAYHSDHMKRVSEAYLSAIASVQPSGAATATFFSSVFGDVSDPTDLSPSYWVQNLTSPVLFANALGKMCAVGSRPNLMVEVGPHSALKGPILDTLKALGSSVASEVGYVPTVVRKVEPSQSLLNAAGAIYVRGGTLNINEINFPFSGTGTCNVLDDLPRYPWQHDTVFWHHSRISEKHRFRDGQRNDILGSEAFYSNDLEPTWRNIVRLDDIPWLRDHKMQGMIVYPIAGYISMAIEAARTRAQKYSMVAAESQFELREVSVGAALVLTDDLDTEITITLRPYAEGTRGASNAWDEFRICSWNSKRYWIDHCTGLVRVSPNKANRKHNPVVDFVELEESAFAKKSSEVLEAATYEIDTENMYKVLSDVGAGYGMAFQGFGNCFSGPYHSRADLYVCDTKSLMPKHYEAPVVIHPTLLDTLLHLTWPILGKGRMDLETLYVPTVIKSLVIDGNIPSTGHHFPARCIGGSGRGRPEPTKFDLWMTPADSSEVLINMEGLVMTPINDTGCDNKVARYLCYQLQWKPLIKVEQAATGEAIQTKQSNGHSKPHVIEHGNGHGHGNYCLDNKSEDEILIVTFGDCARAAEQVQEVISTKAIRWSTSISSLTDCDAKQKRQHVIILQTAVKTLRDLTVADFANVQQILLSSTNLIWVYRNDTPDSQMIVGLMRSLRSETDAKAATLGLSAEDLERPAGPILAAMNALWPTGNSFSSCTDFESITKNGELMVPRIVSDNALDAFVRKETSDDLTLETQPFVQPGRRFKLEIGSHSALDTLYFTDDDVEALGDDEIEIEVHATGLNFKDVAVTMGQLTQPYIGIECSGVVTSVGRKVTNLMIGERVMALPLGAYSTFARCKATSATAIPENLSFEVAASVPVVFCTAYYALYELARLQHGVGEKVLIHAAAGGVGQAAIMLAQIASAEIYATVGSAEKKDLLISKYGLRADHIFYSRDASFGRSIRELTCGGVDIVVNSLAGDLLRESWECLAPFGRFIEIGKADITKNTRLDMLPFENNLSFHSVDLTKVASYKPRLMHQLLDKISWLLAKGFIHPVFPLSVCPIAAIESAFRALQTGKSMGKTVVVPREGDQVRAVVAKTRDDILRTDATYVVIGGTGGLGRSIARWLSQKGARNIVLASRRGIVDIPVQTLINALRPSGTNIVVKACDVSDRTSLDAMLKDLEDLPPIRGVIHGAMVLRDMLFENMHFADFQAVTDSKVSGAWNLHHALAPHPLDFFVALSSVSGVVGNKGQAAYAAANVFLDGFMEWRRSQGLPGTSLALTAVRDAGYLATVDAARRAEVLRTIGTEGMTEAEVLALLAAALTGDLSHQAITGLASSTRQPLWPQDAKFELLAPKAHGGEEDVADEGISQPLHVQLTNATSKEEKVQVCYEALAAKLAQVLVLNLEDIEPSLSVSALGLDSLVAIELRSWIAREARANVQVLELLSTGTLGAVAELIVSKSGI	NRP
AKAW_05727-t41_1-p1	nonribosomal peptide synthase	Aspergillus_luchuensis_IFO_4308	MDQANNDSKKTHCFSQATVNAMWAARLSPMSVQAVHQASAFQEEMVVATIADSKHQVNVEAQHFICRERLNVAHLNNAAHALARRHVVLRSLFCWNDHAIKQHPARILMLVLGPDYPVANIKLVSEEPTQDTNTEDSPIDFHVLGLSDASEIRQWHGEMPWRLTINSLPDQKGSRLSLCYHTAILDESSACQMLRYLWDELQAPGSTVVSDFIAAHKGLAFRRSHDMQRRVRERFAGAPPLLAVLGSTKPLDREGYGVTIDKVAMPYARADCLLRARQALYMALCTLDGTQEATFLELTPHRGALPSNHREVLGPILQPQIRWTQHDSHTSLLRVAESLASGCDINHAFSPGELCSFISNAAYRPSVSLICHIESCASTGVGTWTWEGKDSWSDVPLVIELIPCGGDSYLVRNCYHRDLFTDNTIAAFRQFFCASLEWQQHEHDTRRDITLEFAVHSILSSCPDAAVHLENQKKIQTNNKPVSESPETIMLSTTSHITIEKCTGHEHYSLSNMRAEGGACAHDLLERSARRFPEKIALQYEISDYLTYKDLNDRCDQLAESLTYWIDRTQQTSPGEEIIIPLSIDKGSELVIAMFSVLKAGAAFVHIDASLPASRIAGIIRKAGAPFILYDGKADTPTLNEVARREGKAIVALNELARMQDKHTLPFIRSEQLGSSLAYIQVTSGTTGEPKCIMIEHRNLVAFMEADEPDFLGTWTTNKLQLSNRTFDIAMADIFGTLGRGGRLVFGPDAAILSSLAEWLEMASVTDLNTSPLVADLLKDHVPAYLSVLMVGGEPFHPSLIEGIPKECRLYNNYGPSETTFVATTYTVSEEDKDESNVPIGRSFGSCSIHILAPEGTERVKSGDIGELCISGAQVSRGYLGQPELTGKSFVSDPSAKDEKCKLYRTGDLGRVLPDGKLEYTGRKDKQVKIRGQRVETLEIEMEIRKHPRVKACAVATGDSSHGMALVAFIETQPNHVDSFTDATAEECDWASLVAELKTVLSQSLPDYMIPARIVKLDDGLPRLPSNKLDQKALSSRATEVLASQASQAGLEYVHPRDELERHVCEAFSNVFSCQVGITSSFLDLGGHSITAIRVASKIRKHFRTVITFRDVLECLTPETLSARIRASAGSKPQSLPTYRAPDSMTVEQSFAQGRLWFLEQLHPNLSWYHMPLAFRLRGRLHLDALEAALLALEQRHETLRTTFEVKGDMNVQVVQPFSPKAIRILDLTGDHGPGDERLYSVLRSEQTKPFNLTDEPGWRVAVVRVSSQEHVLSLVIHHIIADGWSLGVVLRELALFYSEALHGKDPSLILPPLPIQYRGYSLWQRQEEQLRQQQRHLAYWTQQLRGSHPAEFPCDKPRPDVPSGQAAVRGIKIGGALYSDLERLCKRHSITPFIVLLAAFRAAHYRMTGAADAIIGTPITNRNREEHEDIIGLFVNMQCMRIEISESNSFEVLVQRVKETAAAAFEHNEVPFEMIVSELHPIRDSSRNPLIQTIFAFHPERVNQISLEGIDSELISLTHATRFDLEFHVCQCGDGLEGDLIYSTELFHGRTIEILLSTFQDILRIGLEVSHSVIETIPLSSGTSALADMGLLDIRRSPYPRTSSIIDVFREQVAAYPDRTAAKDNQYQWSYTRLDLESDKIAGWLRDLKLPKETVIAIFANRSCETIAAFLGVLKANMAYLPLDIKCPAARIETILSFIEGNRVVLVGSGCELPITHLDGVDVVPMARLSSGIGQSPAYVDNIMPTPKSLAYVMFTSGSTGQPKGVMIEHRAVVSRVKGCDLLKEEVTAKPFAHISSIAFDAAVWEIYTPLLNGGTVICIDGATITDFEAFSNIFHAEGIEVALITPALLKQLLTEPSASIFELHTLVVGGDRADPKDMIKARKLVQCNVVNAYGPTENTIISAFYRLPEGGGYHNGVPIGQAVPNSGAYVVDQQLCLVPPGVIGELVVVGDGLARGYTDTQRDVNRFVNIDIRGQVLRAYRTGDRVRRRPVDGQLEYIGRLDGQVKIRGFRVETEEIEHVLRSSGLVENAAVLFQQPENQEGRLVAFVTMLKGGDKHVPMDEVARGRKEQESEQAWKQIFSEVTYDSQIDPREAGRDFSGWKSMYDGADIDKEEMGEWLDDTITTLLNGAPPGNVLEIGTGSGMILFNIANDLQTYVGLEPVQSIVEFVKTMMGKVNPTLASKVQLHIGSASDLDKISSDISSPDIVVVNSVAQYFPSAEYLSKLILDLLRKHQAKTLFFGDIRSYALYAQFQVTKALHGQEKITPEYIRQSMADTVENEIELLIDPAFFTSLAAEFPDLIHHVEILPKRMRATNELSCYRYSAIIHAVRQDYLPIIHTIDADQWIDYSAQGLSRNGLLDLLKEGSESAVVAIANIPHSKTVFERLVVEAFSSGTTMTDIGWLPSIRQNADEVDGLSAMDLVDLGTLAGFRVELSWARQFSQHGGLDAIFHCIKSQDGRQRTMFRFRSDHEGRSTGDFSNRPMQGQPTRHIIRELQHFLKLRVPWYMVPALISVLEDMPTNHSGKIDRQALSQIAATMAPRHAPADMTFVCPRTKFEVIVCEAFGHVLGCEMGVTENFFDLGGHSLMATRAISKIIERTQCAITVRDLFDCPTPGALANRISKIRDESSEEAESGRIQGIDEFADHEPVLHDEWNQAVEAAGICTADIVHIIPCSPFQEGVLTADLVLGDSPAYLATMKLKFDGHLNVRALQSAWHLTVAREEMLRTAFMPSTQDISLNGMCSGAFLQAVLRYDSNEVKRVSTLRQQEYNQPPDLGMGHIPVSLALKQGDVTGFMQLELTMHHALYDDAYLSYILNGLSRDYHHAQSHSLTNDDNSSHMPFIKFIRTLQQKDRSVGSSFWKKYLDGAPACTWPIPCGLRGPMDGIQFPHEVRAEWNGDAEALSKVYSTTPAGLVRAALALSIAVHSDSDDVIFGEVSSGRAHSEFVKGPCIATHPVRISLAVNSKQHSSDGRRGGISIEELLTRTRDAYLDTMPFQHLGLESIRRLTENPDLLPFQVLFVFQAQVTNAKNHRFPWNRFSIADGELKRTDFPMVLEVFCQELTGHLHMRCVFDPAAILPEDADWVLQHIIDSIDLMQTRSMQHQEDQYPEAKLVIKEPEITVIKQLLGHQDGKTSEGGGAFSTVIELFRKCAMEMPNKIALQIQRSDFVTFRQLDDLSNQIAFGLEEILNYQTSATTKQRYVPIFFEKSYHMVGAILGILKAGAAVVPMDIEHPMQRLETICVTSAANVFLWDGINGGEKLQSLVKSTGATALTVNDLLQYTSQTYKHKTLPLDSLAYVLFTSGTTGIPKGVMINHRNLASFLSSNRGSTDCSWTSNRLALLAPTFDAAMGDLFATLCKGGRLLLGKQQDILSGLSHCLEDLSVTHLSLTPTLGTLILNDLDNEGLSFLRSLVFGGEPFPLSTLSRVPRTMNVWNGYGPTEATIEIAACKVQGPDVDVCGGRSFVPIGEPGQNRHIRVLYPETSEQVPLGSVGELCISGLQVAQGYLGQADLTAKHFTPDPFSPTGRGRMYRTGDRARLHGDGYLEYLGRMDGQIKVRGFRIDTEEVCSVAQKHPQIIACAVTKLQSSGSGIEALTALVEVVHPLQPGDVICEATVKEHLAQSLPSYMVPAFIWVQTTPLPRTTSGKLDRIAITRMAEDRHKESLKDRSRHPHTPVRAAPGSLEDKIASLWAKVLGINEDSVDITAAFHRMGGDSIRAIALLAILRRQELHLGLIDVSQTSTVQSQAARVRQGSAAKNNASYLHFHMRQGSMATIVLVHPFLAQSMVFEPLLPLLDGTIDVLLVDDPFMGAARYPDTLSQWASRYLADMKEHIQADHPVIFGGYSFGGVIAFEMAHKWDQLYGAHSGSVVLLDPGTYEVDNRAWKGESEKDNLIMSSLGRSEISLQDILPLRKCFDGYVRALEQSESPPVYEGKCLHVALPDRLQDGVVDWWKAHCTNITLGVVDCDNHYALMKDAGCVAAISRFINEHCKAVIEENRAVSSASSESRMYGGSSRTDVSNEDGDVKEQTR	NRP
AKAW_05940-t41_1-p1	NRPS-like enzyme	Aspergillus_luchuensis_IFO_4308	MAPNIPVPRKRLLTTEIDAIAESNPERRFCVMPRGSELSDGLQEISIEALSRGINFLCWWIEAQTGIDAPVGSTVAYMGANDIRYFIFIVACHKTGYKPLLLSSKNSDEAQLYLLHETKCNRFFYTAERERKVAELKQLCPELNIIELPRLDAILKGQEGSRFYPFTQSYEEAEDEVFLIVHSSGSTGMPKPIALTHGYFSALDAIVHLPRPGDRRLTIFCDLSPDNLVLSVVPFFHMMGIVAFTTSIFHSVPFLYGPEKPLSVDFLTDLIKFGRPTTALLPPSILDDVSLSEEALLTLGTMESVYFGGAPLSSETGDKVRKYTKLITALGSTETNLIPSIVPEKDEDYGYLEWNPNYGAVMEPVGDDIYELVIPRPTTRDYHGICHTFPSFTEYHTKDLFTRHPSNPRLWKHHGRLDDVIVLSNGFKFNPVILETMIEAHPLISRALVVGKGQFHTALLVEPYWDAFNSYLDPNSFIDDIWPAIEEANKTIAAHGRIMKDKIALSKRDKPFQTTPKGSTRRAAVVKDYANEIDAIYTMSDEGTLAVDELPANPDLSNLSEYIHDLVTKTLQRSGFGPQEDLYKLGLDSLQTIQVAKYLRSALFAHCGGPSAVELTTQMVYANPTVEKLAQLLLRVLNGDNATDVSRPEKLNSLIEKYTSSLPIQGFMTDQPTKAPTKSPIILTGSTGSLGTYLLHTLLEDPSVAKVYCFNRSDAQSKQETIFQQKGLHIIPNALEKVEYLTVSFSDPHFGLPLPKYNALLTTVTTIIHNAWKVDFNHSVDSFEDPHIRSDTLARIITEVIHTRAVTVSSASPHAVFHLVNPSKTTWEALVPTVQDMYPDMEPVGFTTWVKHLEKLSMKSPSEQEIAEKPALKLLEFYREFAEGATLLVPLEVDRAKEASETMAALGPVTGDDMRNWLKQWSF	Terpene
AKAW_06563-t41_1-p1	terpene synthase metal-binding domain protein	Aspergillus_luchuensis_IFO_4308	MVDDLFLDRVEIVTPNTLSNLTAIIDVVDFNCTRPEPVYGELALLDICQSLRQLLSAEHFERFAQGLKLWATTAGLQILYHLQERPIGVSQYEFIRRHTSGAKSCLALADASNCGPVSPEEFYRPDVQRFCRYTNNIICLANDIHSFIVEARQPGQF	Terpene
AKAW_06564-t41_1-p1	polyprenyl synthetase	Aspergillus_luchuensis_IFO_4308	MAKIWAIQKELDPAYLSRCQTALRQWFETAQQIRDQCFTDIDDYLATRAVDCGANWIVHLMAWSSGLVLTPEEYDKIGPVTYLAYVVLAITNDFWSWEKEKRATRESEGSAPLVNAVQLVMEIHNTDEESAKEIVCNIIQEHEERYCRLRDEHLKRPDITLAIKKWFRIVELSIAGNAMWSIRVLRYHQDVQNPYEGTFDFPSVFSSLKITQYAPDVQSEREDISDVKQKSPVLAPASNLDDTILWKPYEYLNSTPTKGLHNQLVDALQEWYQLPQPSLAIVSGIATLLHEASHMLNDVQHVNPLRRGKPAVHRIFGVGQTINSACSQINYAQRICLRLSASASLIFSVSTSDQLAHLFAGQAHGLHWARHKTIPTEEEYFRMVDGKIQENGSLLVLISRLMQNEATQNSTLDLTHFMNLIGRAYQLGDDYQCLASADYTTQRGLCQCLGQGVFSYPLLRALQNSEDPTVLVEWLQHHGGSTNNNSPEITFIFGLIERNRGLEATRDVLHELSVEIMRQLEMIESKTRVKNWLLGSILAKLQNDLSSHKSESKKEDTLEKVLRVWGGYRDEAWRDVLN	Terpene
AKAW_06577-t41_1-p1	NRPS-like enzyme	Aspergillus_luchuensis_IFO_4308	MTVQDASPFDPRTQLLPHIVDHYAKVKPDAIYAEYPVSLMSYDDGYRPITFKAFANAINGIAWWLTEKLGPGDGETLAYVGPNDLRYPALVLGSVKAGYRMFLTSPRNSVAAHSSLFNRLSCTKLATPVPHPPPVKAILEGQTLDILEVPSVDELISKEYAHFEFSKTYPEAAGEVLAVIHTSGSTGIPKPIFWTHDTACKHMHTTVLDPPRGHESQDSWLFGKRIFLVPPPFHAAGLAYSLFITIPVGTTVIFPASGGLPTAASLVEARKKTQIDILLGVPSIIQEFSQSPELLDYCSKHLERLVYCGGDLPQPIGDAVASKIRLMNLYGASEVGMISTIHSKTNRDPRTDWRYLHINPRMGAELRHVADQYYELVIVRSPKTEKHQLTFTVFPDQQEYRTKDLFVRHPDPSKPDLWRWAARADDVIVFLNGEKTNPVSMEQHITASNPEVTAVLVAGARRFQASLLVEIGGKDLSAPERAAMIEKLWPSIEEANAVCPAHARVAKTHILFTKPDKPMLRAGKGTIQRAASLELYTTELDALYADADKLWQGASNDEPAGPGKVDDPKALSDYIRGTINYVTGWNLTDNQNFFELGLDSLQAITATRAFKKGLDLPTLTPNLIYLHPSVDELTQAVLHLQQHEEASAEERKEAQLQQREELLQELSSQFQAPKSHVVILTGSTGNLGSYLLDTLLQSPSVAYVHCLNRTPYAGESHRVKHSGMKTDLSRASFWTADLSQPDLGLGPDVFKTLRNIATLIIHNAWAVNFNLSLSSFKPNLTGVVNLINFASQSHQSPHLFFLSSISSTMGHYTKTGLTPEEVITTTTPGPNGYADSKYLAEQLLAQAARQGRLHASFARVGQIAGPVRFRGVWNKTEWFPSLVLSSYHLGILPDTLGPALNRIDWVPVDLLAEVLVDLAVACRRGEPGSVQVYHPLNLHPVDWEAIRPVVAEAIFKVSRKTIKTVPFTEWVQRVRQDLETADGTGEKMSEEELQKRLAKNPAAKLLEFFEGIMSQTERVNVLDTRLTGQVSEKLRAVDAVKPEWMNVWVEEWVRPELVVDWSIVGREFKGVWK	Terpene
AKAW_06667-t41_1-p1	geranylgeranyl diphosphate synthase	Aspergillus_luchuensis_IFO_4308	MSAGPVPEISASGPPHPELYSLAGSSIDGTGAASLGKPDLLVSPAMDHASSNDDGLATNTNHSRMHNRNRSSVDGTKYKDGQWSPENERIVMGPYDYMLQHPGKDIRRQLINAFNMWLKVPPESLSIITKVVAMLHTASLLIDDVEDNSILRRGIPVAHNIYGTAQTINSANYVYFLALQEVQKLNNPAAIDIYVQELLNLHRGQGMDLFWRDTLTCPSEDEYLEMVGNKTGGLFRLAVKLMQAESSSGKDCVSLVNVMGLIFQICDDYLNLSNTTYTKNKGLCEDLTEGKFSFPIIHSIRSNPGNHQLLSILKQKTKDEEVKLYAVSYMESTGSFAHTRDVVRELRAKALTLIQAIDGDQADGREDGAMVRAILNKITESTLGECGPQ	Polyketide
AKAW_06695-t41_1-p1	polyketide synthase	Aspergillus_luchuensis_IFO_4308	MRVVFFSNKFPGVDLRDLSQRLRFVSRSRSHGLLRRFLEEATMVAHEEIRRLPPELKTLIPPFQSILDLVDSFDWHGGPLTGVFECAFTCLFHISLFLGSYERNPQEFNFSNSTFTGLGLGLLAATGIVASQTLLDVPQTSAEAVRIAMRTGYLLYQKQQEIEPQEPDAPPKSWSVILKNMDQATVQETLDHFNASIDVSITGKLYISVIEPDGSLFVNGPPSILAKIFGKTGKLASARHAALPVYGGPCHAAHLYDRADSAHVAETVSPKIANRRVPSNVCLLSMVDGKPLGSQTVLELFESAIYCLLTGTIQWGNVAEAIFSSPDWNEEAHVRLESIFQPCPVVNTLISRAQATYPHCTVDTREHMQWVFMEENKPTNPSSTDIAVVGMSCRLPGGANDLTQFWELLVDGRDVHKKIPADRYDVETHTDTTGKRQNTSHTPFGCFIDDPGLFDNGFFGMSPREAGQTDPAHRLALLTAYEALEQSGFVPNRTPSTMATRVGTYYGHCSDDYREANAGQDIDTYFIPGNYRAFAPGRISYFFKFSGPSYSIDTACSASLAAIQIACSALIREETDTVVAGGLNLLTGSDSFAGLSRGYFLSKTGSCKVFDDGADGYCRADGIVSIVMKRLADAQNDNDNILGIIRASATNHAGNASSITHPHAPTQEHLFSQILKEANVNALDVDVIEMHGTGTQAGDTTEMESVTNVFCPGLKRRLHPLYVSSVKANVGHGEAAAGITALVKALLMFQKSAIPKHVGIKTAINKQFRDLGTLNVKIPMETVSWAHDNNRRRFALVNNFSAAGGSTCLLLQEPPVRSTPQACPHPTLPVAVSAKSKVSLKNNIRSLITYLQQNPSSDLPSLSYTTTARRMHYRYRVVVNGGSTQELIRRLQTCLNDVEMRRPIPKRPSVAFVFSGQGSFYTSIGRQLFEEYPPYREKIQRLDKLCLLHGFPSIIPLILSQEQDTAAVMPLMTQLLTTCVQIALTDLWRMLGVKPDVVIGASLGEYAALHAAGVLSASDAIFLVGRRALLLQELCTIGTHGMVTVRASVDEICECLPHRKEYEVACINAQRNVTIAGPVEHMDDIQASLESNGYSTTKLNVPFAFHSAHVEPILRRFGEISRTVTFHSPKASVLSPLLADNVTSRDILADSYLERATRAPVRFAAALERAQEMGIIHSNTAFIEIGVHQTYSNAVRATVRDMTCMVPSMRSDQSNWSTFAASMSALHEVGVEIDWNEWYRPFEPNLRLLTLPSYQWDMKKHWIQYNGNWLLLKDKGLKTQDGGALAPVTSAFQTPLLHQILEESSSENGHTVLMQSNIMEDQLLKIISGHKMCGRPVMSVFAYPDMALSLANYIYTKHQPQVELPSLDFGNVQIFQGLVARKSQANPQWLRVRADADLKHRSVRMSFEHALEDGHGSHETLATGVVTCGDSQIWSDEWGTQTDLLISRIEVLYRLAQEGQASRLSGNLVYSFFKTLVDYSEKYRGIQSVVLHHLEGVAEVLLPPGEGGWTAAPNYIDSVSHVAGFILNGSNALDDHDTVYVMDGWKSMRFSQPLVPGARYQSYTSLKPAKEKPGFYISDVFVIRDGQIVGQIRGMTMRPLPRILLRRFFDPPEESPMSHKDLSVSSTISDSLTRTHSPISVSPGRPIESIERDTPPSTPDDAEISPVARNDSGLVKQAMGIIASETSICPEELTDDVEFANIGVDSLLSLVLVEKFALGLHLNLRASVFQDCPSVGSFKEHLVAA	Polyketide
AKAW_06912-t41_1-p1	hypothetical protein	Aspergillus_luchuensis_IFO_4308	MTKAQPPVSPEEFFRFITPFLNEICPNLPPFAPDEAFKNEVFNKFAAASGLPEDTIPHFVNTGEVLTRCFYPSLPRDLQVSIGVLTAYVFSIDDQCADPEFREQLKPYRSVFLGKSSTNLQYIKGLYSILHDIVSHYEWYAGDMIFKSTMDFVSINIVEAERTGDFMVSPSTKLFPDFLRQKSGIGEAYAFFYFPESDWKLGDYFTLIPDIAGIIEQLNDVLSFYKESVLGNEPGTWIRQTSVCRGISEYEVFQERVDQCLGSIRRLRAACEGNPRLLKTVNEFIKGYPLFHLNAGRYKLDQFGSYDGWVE	Terpene
AKAW_07221-t41_1-p1	peptide synthetase	Aspergillus_luchuensis_IFO_4308	MYTQATSTILVENVGVSHRENPDTEIAALINAAWSIVVGQYTGQEDTRFITATTSGEADDLESTYQICNAQLDGATTISDFIQQTHQATKELASDQVPLAPSRNETATSPFLQSITTLTSNKTYLNSSSPSHLDATGALIELVAIPLPFDKLEFVVRFAPNTIDHERADHLAAAFAHVLNLINNPDRRHDRLDAVDLVSDYDKAKLWTWNSVQLPETVESCVHLLFRQRAQEEPDMLAVDAWDGRFTYGELDAISDRIAVWLAQEEGIRPESIVPLCFEKSRWAIAALLGVIKAGGAIVFIDPANPVSRRQDIMEQIEGKWVLSSKSQAETWEKEMGVRAIVVDEQFVASLPVDDQILESSVTPNNLLYLIFTSGSTGKPKGCLIPHKAFISGALVHASLSNLSRGSRVLQLASYSFDVSMLEIMTSLISGACVCTPDMASMAQGLQPIFDKFDITWSFLTPSLVKLLRPEMVPKLKTLALGGEPLSKVDIETWAPHVQLINGYGPSECSVAAAGDPHLKPNSDPSNIGRAVGGLCWIVDAENHDRLVPLGAVGELLISGPILARGYLNDAEKTAASFIEDPTWTEGWSLTPSNATVLSESASMRFYKTGDLARFNLDGTIQILGRKDTQVKLRGLRVELGEIEHNIARHPHIKHAAAFLPKAGRCKEKIVAVVCLKDFAQDSKAGDSSAPIDVLFEDERPDVKDQTDAVRNHLRGCVPEYMVPAVWIVVEAWPLLVSAKLDRKRVFNWLLDMDESLYNRLLGLLSADLSENRSLDEEPDLDLSEVERALRDIFAGALNTPTHSLPLDKSFIALGGDSLAAMRVISQCKRAGLNVTVQDMMKSNGIKDLAGRLEKSSGLKPKSSSLDASFPLSRAQQFCLGDGRAANHLTQSILLKLDASVSAARVKAALEAIVTRHSMLRARFADIVEDGAVSLKQTIASEVECSYRFQHHRIERPEDITTIAASADAVSLSGPIFSAGLVSGTEKQLLVLRAHSAVIDTPSWNIIIRQLQNCLSLSDGPIPDKKAEEPVSLQNWVNFERESSGAEIAVAPRTLAATEVDMDYQAVEIDQETATLLLSDEVHRPLRTEVVDLIMASLMLSFSQIFGDRETLPTLALWEDERGLAFEDFGIDLSQTVGRFETLRSMVLDTADMSTTDEQVRMLKGIKDARKTRMKSSSTESPEISFRYRNLSNVIDGPRSLVQIKPRPVFLPAPGAAPLVSNISIVAEVIDDNIQLAFSFNKKVVQETHVKAWIATAQETLATLVVKMMTAPVEYTPSDFPLLGEVSYSTLDNLIYDKLPQIGLIPGPETSLIEDIYPCSPMQQDLLLSQHRSKDDTYDVYHIAELRSRDPKESVSVERLARSWGEVVQRHTSLRTIFVESADVEAQFNQVVLSHTQPNISIVDCCPTDDFALVLANQDPVSIRGPEPAHRLSICRIAGANHVVMKLEINHAIVDGVSAAVIVRDLLQAYDGHAAKWEPAMPFRNYISHIRQTPLASSIDFWAEYLKDQSATMVPRLASLETDNQGERQLNVVSVPLKEEGVCNEALLDFCRKASVTPANVFQAAWALVLRAYAESPEQVCFGYLSAGRDAPLQGIQDGVGAFLTMLVSRLSFATENAGANATTVNTLLDAVQVVADDYVNALPHQHVGLSNIQHALKTGGSPLFNTIVTVNRDVDSPADSSLIFKNIGDHEPDEYAIVLDVQLNGSNMARASLRHWTDHLTPKQASNIASALGSAVKSIITRPDTPINEVSLVGVAHKHELLSFNTHPLPRANRLIFTKFEKLARVQPDAQAVCAWDGEWTYSQLDEVSNRLAHYLRALGVGPEAVVPHCFPKSGWTIVTCLAILKAGGAFVGLDPTHPRKRLEGLVQEAGATVVCVAPQNRHLFEACDSLSIVAITPEFVAKLPSKSGPACGSIQPNNAACVVFTSGTTGRPKAVVVEHASMATLSDLMGPAVRIGPEARVFQFASYTFDTSNQDIFTTLQRGGCICVPSDDDRVNDIPGALNRLRANHAHLTSTVISLMRPEQVPQLRWLFSAGEPLTRENVEIWAPAVELYNSYGPAESSVAVTCTPTRLSVNGSPANIGQAFGCHAWIVDPSDHHKLMPLGAVGELLLEGPLLARHYLNNPEQTAAAFVQNPKWAKSMTPDRNRRLYRTGDLCRFNRDGSLTIIGRRDSQIKIHGQRVELDHIKYEVQAQLAQLDHSSLVSVDAVMLPSSQTQDRTLVAFVQFLDESSSKPLDTSPTPMTETLARLFSDLKAALKTSLPQYMVPAMFIPITQIPRTANGKLARNVLREIIASLSESDVSRYMLQGDTTKRAPTTPREQKLQAAWSKVLNLPMEKVGASDDFFQLGGDSVVAMRLAGAARVAGMSLTFADIFAHPVLSDMAQVVRMGDESGEPETDETAFDLVPLSSTSPLQTIRAEAAAQCGVRPEAIVDMYPSTPLQEGLIALSMRQTGAYKDQRILRLTDPKYDVSRFRRAFDAVASAEPIFRTRFVSVSGAGLLQAVLNVPVNWTKSDNLAAYLEEDLNAPVTYGSALIRLALVEEQDGERYIVWSGHHALCDGFSMDITFEQIAHAMEHDGSIVPKPVSFKGFIRFLQDQERDSSAREYWQKQFPADGEAPPQFPPRPQGHQVVPHRACRLQFQLNRPTGTKISVTNYLRAAWGLVVARHMDSSDVLFGVTLSGRNAPVAGISTMNGPTMTTAPFRMTVPLDGETTVAQYLDSLHQQGMTMMPFEHTGLQNIRRLNEQARAAIDNMGHRFAVEPSIADVSEALNGMAIVTADLPEGFYTDALVIRNYDHSDGAIVVEARYDHTLISDRDMQRLLSQYNHVVQQLTSQPETCVRDIQVLSPEDISEITAWNGDLPETVQGCIHQLVAERTKERPDAEAVCAWDGSFTFGGLDAVTERLAAHLQSLGIGPEVTVALCFDKSKWNVVSMLSVLKAGGCYTALSPAYPAARMQDILQDVQAPLVLCSPHHADKFAGMAPKVLPIDDASFEYIPKQTTADRVTSTVQPSNAALIVFTSGSTGKPKGAIIEHRGLCSMQHYEGPHVQMGPDTRTLQFASHVFDVSNSEVFTTLMRGGCVCVPSETERLSDLAGAVNKYRVNWSFHVPTTAETLDPEQMPGLKHLALGGEAISQGLCDRWASRVTLLNSYGPSECSIWTSVSHLQPGTSSPNNIGRGLGCRTWITEANDHNRLVAIGCVGELCVEGPIVTRGYKANPEQTAAAYIENPTFSRELGIQTMRMYKTGDLVKYDADGTILYVGRKDSQVKVRGQRIELSEVEQNIVAHGIDADAVVVEKIFLDGNKDRVALAAFLRLNTASELTDASEDVESLDVVRDQLVALKNHLLETIPPHMVPSFFIPMRSMPVTQTGKKNRKALRTLAASFSSEQRQQYALGDEAEASNATGGRACTSETEMRVRSLWSEVLGIFPEESISANDNFFHRGGDSIQAMRLAAAARRAGKALAVSDLFRMPRLYQMAELWESSVQSQDANIAPFSLLQPEIVDDVIQEAVRQCNVDSSDIEDIYLCSALQEGLMAVSTRKQGSYISTRIFDLPADLDIDRFKAAWQKAADVFPILRTRIVLGRSSESLQVVVKEKLTWQTITDETSFSLPLIEYGGRLCSFAIDIEARKFVLALHHALYDGWSATVLLGAVEKFYAGEQYQVGPGYNVFIRHLSQVDQSESDSFWKDQLSGTPAHFPKLPSKTYEAKNSANVSHTIRLPAPEQQPTGILKSTLLRAAWAIVSSRHAGSNDITFGAAQSGRDCAVPGIVEVVGPTVTTVPVRIQLNDDEAIINFLQRVQEQSVSMIPHQHAGVQTLRQLGKEVQAALDFTTLFEFGEDSTQKGFITEIEMPELLDGFWSYPIVFECHLAENGETVNVLARHDPTVIPTHQMEWICKQFEHVVDQLYRMASAEVQANKLRDLDIFGPSDFTQIEAWNARWPAGSIDGKTVHEAIAEQSRLRPHNLALSGWDGEMTYAQLEHYATKLAKTLILKGVGLEVMVPLCFDKSTWAIVSTIAIIKAGGVVVHLGPTHPANRRKEILKTIGAEFVLVSPQHTGIFNDAAVTTIPINQEYLDRLPDVDYIDLPKVNPSNAVYVCFTSGSTGRPKGIVVEHGNLRMSAQAHGAQFKVNPGTRVFQFSAYTFDIGLGDIFISLQRGATICTPSEWERLNELPGAITKYKANFMSVTPSVAKLLRPEAVPTLRTLVLGGEAPTQDNVQTWSDKLNLIIIWGPAETTIYASATPPTTRETSAQGLGNPMGSVMWLCDPDNHDRLVPLGCVGEIVVEGPLVSRGYLKDDAKTAAAYIEDPAWTKRMDKSASPRRMYKTGDLARYDANGYMLFSGRKDNQVKLHGQRMELDEVEHGMLRHERVRQAVARIPRHGPLKDKLVAMLSLHDVSSTSSPIANKIIVLDEASHGIKIGQELASVRGLLQQNVPSYMVPTIWIGVEAVPLSANSKVDRKSVDAWMEEMDQETYASLLREGGSDKKEEEIRRPSTPVEQILCNLISKILGLNAETLNLNSSFLALGGDSVAAMQLRSKSRADGVTVSMLDIIRCKSLVELAAKAEYTEPAVKKVQDGSFELSPIQQMYFDLVGSAADANIGHLDQSILLEVNNSVPPQALRPALVQVVRRHSMLRARYSRNDAGQWYQYLAEDSANSFHFSVEDVEDGYQVSNILRNMGGVFDIEKGPVFAARVYNLRAERKQLMFVHAHHLVVDVVSWHVLLGDLELAIATGSLAGPAPLSFQSWLRSQKEMAQSLEPRDLLPFANTSMPVANFEYWGMGGKKSNRYCDAVVTDFWLDETLTNQLMSVSKGASGAAPVDIILASLLHSFAAVFPDRAAPPVFSEGHGRESWNNQVDPSGTVGWFTTMSPLHVSDLESDIIATVQTVKDLRRSLPANGMSYFSSRYLSEKGRKAFGSHFDMEIMFNYLGRSSEVGSENALLSHAELPDGATFDQLVQDEKLPRWSLFDIVALVVGGKTHVTVAYNKHMQHQDRIVEWAAKTKSTLSLAIEVLSGVKGLPPTPTPTRTPLTPTPTPTSTPKPSIVQHQPQDQCITLDNIEGIYPCAPVQRHMLAEREKYPNRRLYEMDFTYHAHTINGVVDVDRVRDAWHQVVQRHPALRTVFLPSMSSPGSYDQIVIRNWYPEVPVIECASEDEMTARMDAYRSVNYSLSNRKPHHQLTLFRTTTKDGVKKVAFKTETDHTLTDGVSVALILRDLMQAYEGKLPTTTAPSFGNYSVWLRSMSQGETLVKDMEYWLEFSQSAGASLIPHTDASCLVPSQPRVHKTKTINLDSETTSRLPAFCVQHGVTMAAFLQTAWGMVLQHLTGSDKTLFSFMTANRDAPFTGAAETVGPLIQMLLCRIDLSNRAIGDVLRQARDDFLESLEHQYGLAQMEDVWQTPAWNSLMSLQYMDSRVGQKATERTELEVELRSAEDPTAWDVSIGLQIHSRGDGVTEVDAELGYWSDVLTDERAGYVKDLFEASVKKMIEGY	NRP
AKAW_07282-t41_1-p1	nonribosomal peptide synthase	Aspergillus_luchuensis_IFO_4308	MSRFSCIFPTLTDGYVPNPDHTRAAGRRTYRIDLSGWKAPGSETESLILAAWGLVLSSYVGTDEVAFYVVPTTGPDTTALAELKVEGDMPRQSLTYAAHQLLHPGLVGAGQVSGETANTIITFANDIESLFVTQTEESFLSLHVYRDEQGHISLSLTYYLSLLTDAQAANVGTAMAQALAEVGTCDNDKLVKDLSLMSPAHLEHIWRFNADVPGIWEECFHDVIERHAANRPHSLAVDAWDTELTYTDLVREARLLAAYLQRRGVGPGSVVPISFERSGAALVAMLAVSKAGGAFVSVPPNLPAGRVDAILEVIEAPFVVTWTKYESFWAERLPTLPIDNYPKPAADATVEALGKPEDLFYVIFTSGSTGRPKGCMLSHTNWLNGALRNAPSWKYGPESRVLQMLSHTFDMSLLEICTSLGSGSCVCVPRPEEIETSISDAINRWQVNHVIMTPSLARALRPDDVPGLKTMCLGGEAFPKEIVTMWSERINLWQFYGPSECSINSSSWPITRPDADPLNIGPPNSAACWVVDVHDYNKLVPVGAIGELLVSGPIVGMGYLKNPVKTAEAFLEEVGFVAKDDPQFGGFRFYRTGDLVRWNSDGTITFCGRADTQVKLNGQRLELAEVEYQLGLEAGVQYAIAMAPQAGLCKNNLIAILTVKGTSTGTQDTAADEIPLLDRRDPIVQETVKKLRSQLQHALPRYMVPTIWAFVGRMPMSASGKIDRVKLRDWVQRMSQETFDAITGRSLEAEEHAFGLSRLEQKIQLAWAEALGLSAAEVGLQQPFVALGGDSIKALDAVARCRARQIKISMVHILSCEGVREAASLAEVQETPAQQVAEMAVDYSNLWTRLSNDYDLDKLGVTQVEEVEDVFPCTTMQEGMFLGQIRRPGAYHMRFFHRVQLKGGCLPTVERIQQAWASLVERHPSLRTVFVDDLSPEAIYHSIVLRSVPMEVRMREVPRDLSAEAALAIFTEELVPFRANAPLHRMLLLTCRGRVPYLMLEISHVIMDGYALSVFRREFIRACSSSAPLPRGPDYRMFANYHRTRQTDDSARYWTDYLADCVPCHIPTHAVSAPSDGPPEWPRTLQRRDFGFENSAAFLQRCKERQVTLACAIRAAWALVLRAYTQSEDVCFGYVSSGRNVPVPEVETIFGLCLSMQVCRARLSEASTIASLARKIQEDYVASLPFQHYPLAEAQRGLKQTHGQGLFNTAISMEWVPPSAEDEDALLDLEEIREQDDPTEYDIAISVDVHEGHIKLGFLYWPDLTDFEINHLAEALHGAMNCFASHPDEALNTLSLLQASDVCSALSDGPTLLPLEAVRGNVVSMIDRWVTRQPEGAAIDGWDGSMSYKELHEQSSWVARNLLHQGVRLGDRVLVCADRSSRTVATILGIVRAGCVLVLSNPTDPEKRLQWLAKKCNASLVVADPTYEERLATADAHVLSTTSVCAPAAWDYEFPALDEHDLISILFKSGSTGTPKGILMEHGALATSVFLGHGRTLRFSRHTRMLHFASLTFDAALAEIFTTLAHGGCICVPCEEDRLSDVPGCISRFAVNTAMLTPSVGRLLDPGALPTLQTLIMVGEPMSRLDVERFAPVLDLYNGAGPTETSIMVTIAGPMKPTDEPVNLGYAVAGVRLWVTEAENPNRLAPLGAVGELIVEGRLVTSGYLDDQARTQEAFLPTLPWLPSQHALYRTGDLVRYVDDGSLRYMGRKDTQVKLRGQRIELQEVEYHLRKSLQQAQIVVEMVVPAGKMRAQASLVAFVSGLTAADVESSSACNLEGTIPISQIVLPKSAFQALEEVLPRHMIPSVYYALDTIPLSVNGKADRRRLREMGSLLLASSAAHKNNIEGMSKSVKWTPTLELERTLLGLWAATLGLEAETIHGDDSFFELGGDSVSAMKLVATARDKYKLSLSVPQMFRYPTVCQLAAEVGEPAGQSASSASSTTEEGFTFSTPDDSSTNDGVDDDFLQLATAQLAQLAQEKGKKVDIAALLKQLQGGSSSNKTPSVSSSSSSSSSSKRKKNAAKAESLAEAAAPIPVQFSLLDGGADALDKVRAQAVEHCKITHDDIEDIYPATALQEGMMALTARTPGVYTTTLTGDLSEQVDIARLQYAWGKAAEAHPILRTRIILTDNNTAVQVVQRAKGLPWDTYSLREDNVLPDLTSNMTSGSPLLRLAVVHRQSQPRMLLVAIHHALYDGWSMPLLKQAVEDAYHGRDLRPQPFTPFIKHLIAGKPAAQDFWTTHLDNFVGGVFPKLPSIYHQIQPTERRTRSMTLPTAAPKAQYTMATKIQAAWAVTVSRYVEANDIVFGTVSTGRSAPVPAIDRMVGPTVTTVPVRISLGGQADRVLSLLQRVQEDSWNKLDHEHLGLQHIRRLGESAAAACNFQTLLVIQPREQPDTKYRSTLLSGLQDVAELEGVDTYPLMLVCEPDGASLNLTAVFDRAVLDGATLDRMLAHWELVLTQMWNEPNMAVIDIDAVSCSDKETLMRWNTGETITEGCAHNAVCEWSRRTPHAPAVCAWDGEWTYKELERYSSLIASQISAHGLSSGDFVALYHEKSRWTAAGILAVFKAGAILITLDPAHPTDRIKDILDQARPRLILTSQSLLDVARNLDTPVLSVQFAASQPLPEEWSSLPTICPTLAAYAPFTSGSTGRPKGIPLDHRGLAASTASIARSCLLRPASRVLHFASFAFDASMMEHLIAWHAGGCLCIPDETARQTDLAKCIRDFNVTWAFLTPSCLRLITPDDVPSLQALGLGGESMTSEDITIWSPRLRQIVQLYGPAECCIVAALTEVTKPSENRLIGRPNACRCWVVDPQNPDRLAPIGAVGELLIEGITVGRGYINDPDRTTPAFIRPPKWLQTLYPDDQEPKRLYRTGDLVRYAGVDGKLAFIGRRDGQLKLHGQRIELADVEAHLRSLIPGMQKMVVEMVHSADNQNPFLAAFLEEISTSQKPKEREIGLLHPSQSQCALDVKAIDSALSRTVPQYMIPSMYLHISRLPLSASGKLDRRHLREMVAELPRQSLNEYAAGSGLGVPDRPVTSQEHEMQAIWARVLSLDPNTFGVNDDFFRIGGDSISGMQVSTKCNAAGIHITSADLFRHRTIEQLICHLNTIRTTDSASVLLPTEPVNEWVALAPIQHLFFEVAPEGPNHFNQSLLLRTSRRVSVEELAGGLDVLIGRHSMLRARFCRKDSGQWFQQVKSLDSEPASAFYRLAAHNHITRESLPTLFTAAQMALSIEDGPLLTVDLVELEDGSQLVYLAAHHLIIDLVSWRILHGDLEEYLQTGSLSSATGSVPFLTWTQLQAEYSAEHLTPARALPGFQEANDDFDFMRYWGISSESNTFGQTSTSRFALDRTVTDILFGSANKVMDTRPVEILEAALWYSCNQALPDHPGPSIYVEGHGREPWTDSIDVSGTVGWFTIMSPLVSTPWHHLSRKSMRDFVDVLSYIKDQRRRIPANGWAYFTSRYLNDEGRVAYGRTKPVMEVLFNYMGQYQEMKREDAILQLAGDDIQSGTGASDIAGNVPRFSLIDVTAFTANGCLTFEFTFPQLIQQDARLEQCIKECEHTLVAAASSLSAEGPRKTLTDFPLMSALTYDQLSQCLNHTLPSMGLRAQDVWNIYPCSPVQRGMLLAQLRDRQAYQQRFKFQVMSRGPTEQLSLEKVKDAWTEVINRHDILRTLLLPVSDHSHFDQVVMVPGSLQHLVRGDAMDANPTEGLPHTINITSDSTGAIICEWNVSHALVDAMSIAFIQREVNQALEGSLGQHQNLPQYVEYIKWLTLQDNTEAQAYWQNHLNGVEPCLFPKLTSSPDKVNPEATISAIRATWSRDVRMDELCHKHAITLTNLFHIVWAIVLGAYVGTDEVCFGYTALGRDVPVHRVETLVGPLVNVLATTVRHQEDETILNALLTHQAHLTNSLQHQHYALADVYASLGLVGSQLFNTIVSLQDTSHFDAPDEQRTRLEMLPANDVSEYDVALNIGVDKSTIQLVCSYQTVSLSAEQADALLRTAFHVLDEILRDPTQRFCELEVISPKCKEHLVKWNAGMLAPTHEYIHEKIQGQCRIHNSRQAVCAWDGMFTYAEVDDLSSRLAARLIRMGVTSEDIIPIYSPKSRWMVIAILGVLKAGAAFTLLEISHPMARLRVICNQIKAPMLIAPASHAVPAANLAPILVVLDNITSLAEERPVSLPAVDIPPAREALAYLIFTSGSTGNPKGVMVTHQNLCSNASIITTSVNMTSDSRVLQFASHAFDGCLWEILGALLAGACLIIPSESENKEDLTGCIERMGVTWAFLTPSVARILKPETLPSLCNLVLGGEPIAASDLEMWRGHVQVVCAYGPTETTILASTTSPSTFPRDGKDIGTPTSSSLWIVDTRNYQTLVPLGATGELLIEGPNVSQGYLGDPEKTNNAFPDAPRWLSQLRKSPTRLYRTGDLVRFDTSTGTIRFVGRKDNQIKFHGQRIELGEIEYHAQFAFSSASTVIVDLITPEQPRQPYIVAFVHQLDAANETTDTNDTLLLPSSEVFRADALAAQNKMHKRLPHYMVPAVFLPLHRLPLSVTGKADRKRLRQCALALSSPELSAYRATASTKRMPSTAAERKMQELVATVLGRDPTEIGMDDSFFYLGGDSVQAMRLVAEGRQQGLTLSLRAIFDSPCLGDLSDQAKSLIEDNQRASTASRGNLRYDCDRIDKIVVTNSLNKADVVDVLPTTSFQRHWLDAQLKSYIVVDIPGPIDPARLLRAMHRVVEAHPILRVSFVPYETTTVQVILRTAVAITNVDLSTATVEELCRRDVDAQMAPGVPYLRVIIATQDKAGHKLIMRLSHAQYDAVSLSLLMNDLSHAYANDTHPLPSSHFPRFNDYITYQQAQRADPTATTFWRHLLQDVPLTHLNLQPAESSASNGTPITLSRDIDIAVFPSLPSDITIATMVKAAWSLALAQKTNSLAVIFGQVVHGRAIALPGVEGIVGPCANITPVVARLGLETTGLELMQALQDQHHSAMSYESVDLDDALAYANDSQAGRKGLQTIVQHQNNVMVDDMELSLGEVKCGVDFRAVDHLPKEVWVYSSVDEKRPGMLEVKIMSSTLVLGEEFAEELMGLLVEKIVGLLRHPESVCV	NRP
AKAW_07297-t41_1-p1	polyketide synthase	Aspergillus_luchuensis_IFO_4308	MDGLDVKSSPSAILSHCKDHHGAVQPEVYSNYEPVPFPIAIVGMSMRLPGGVNGERELWDLLINKRDGRCIVPQDRYNIEAFYDETRPGAIRTQHGYFLQQDISQVDAGFFGMSKLEAGKLDPQQRILLEVVWECLENGGQLPSQCRGKDIGCYVGVFGEDWLDLMSKDTQAIDRFRVVSAADFALSNRISYEYDLRGPSITFRTGCSAALVGLHDACQALYTGECSSALVAGTNLIITPTTTNAVSETMALSPDGISKTFDASADGYGRGEAVNAIYIKPLHACLRDGDPVRAVIRSTAVNCDGKTPSITTPGSQAQEALIRKAYQKAGISDISKTAFFECHGTGTIVGDTAETTVIANVFGHEGIHIGAVKPNLGHSEGASGITSVIKSVLALEHRILPPNIHFNTPNPNIPFKEAKLQVPVDPTPWPAGRCERISVNSFGIGGTNAHVVLDSALSVGAVSQSGVASDERPGAPHLLLTSAKSAASLDGNIKIISDYLHDAPTAAADLAYTLVFKREHMQHRAFAIVEKDGTISTFEKARAINPQICFVFTGQGAQWPGMGREMILSSEKFRRFQEAKFAQPLCTAIQVALVDFLRELGVVPSIVVGHSSGEIAAAYASGAITAASAIKIAYFRGLAMESAKGNGAMAAVGLGRAETENYLKSGVVVACENSPESVTISGDEQAVDEMLKDIQAQGEVFCRRLAVNVAYHSHHMNEVGELFESLLSEICFNESMTPLVSTVTNETISDPCALSPSYWRKNVENPVMFSTALSKILCDDEKALAFVEIGPHSVLSGPLRQIIAGTNSKRSCSYTPTLIRNEDQWRCLMSTAGQLYAQGISLDLSSLVRPAATVTDLAPYSWDHNESFWSETRLTRDWRLRSAPHHELLGSRALESSDLEPVWRNMLQAENVPWLLEHKIGGEVVFPGAGYVAMVGEAMRQISQVPEYSVKNVFMRAALVLKEEKLQHVEIITSLRPVKLTDSLDSGWYDFTITAYNEGEWKKHCVGQVRAERDGFSHEDGTVSPYSREVPAKEWYDALEKRGLEYGPNFRGLRDITASPTTTEAAATLYEPTALTGSCYALHPVVIDQCLQLLSVAGAKGIQRSMTQLCIPTAIESLYVAPGQEVMSLKSTCDAAGNTFTGDALLLAGEKPVLSLRRCFFFGISESAINDENGASAATLHWKPHLDFLPLESLIPPIPADIDRGRMAVELTNLFILEAYHRTRSSRPTKEHLKKYHNWLLSQYERIKSEDPSLVFEMDKSGSNPEGYLSQIEEFGESIEHSLVSSVYTAGYEMLSHIAGILDDSLDALEIISGSDAVSSMYQESSRLCPAENFLSLLSHSRPTLRVLEVGAGTGGATSAVLDALYDATKHEGPLYSSYTFTDISAGFFAKAKEHFRTFPGMIYETFDISKDPEDQGFAVEGYDLIIASNVVHATPRISTSLRNLNKLLAPGGWLFLTELCPGLPMINFIMGTLPGWWNAEDSRETPVVPVSRWHQELLDAGFTGVDIVRYDNESPFETNAYILSRRPEARASLDKEIGFLHNGNVPSLAYTLAQAFTHQGVRVTWLTLKDLPSSITDVISFLDLDSPFLDSLSEDGFSAFQRFLSRVKGHCLWLMPPVHFGGRDSDPRFGLTLGLMRTVRKEISTNFATLELEQNESGAAEKIALVFERICRQSGKNPINEDYEFALKDGAVHVGRFHFQFLHQMMAADDSFEQRSLDIGCFGIFDSLTWALDGRVGQLGEHDIEVDIRFVGLNFRDIMISMGLMGETSEIGLEAAGIVRNVGSGVQNIQVGDKVSIFGKGLMGTRKIVPAETCLVLPEGLSLEDAAAGPCVFSTALYSLVKCGNLQKGQTVLIHSACGGVGLAAIQICQAIGAEIFATVGSKEKRKHLMEEFNLPEDHIFDSRSVSFHRDVMKATGNRGVDLVLNSLSGELLHASWKCVAPMGKMIELGKRDFLGHGKLDMDLFMGNRTFIGVDLLQIGEQNPEVIRSLVQQFAHSIEQGKLRPIQPVTVFKASDIAKAFRHMQTGKHMGKILVEIPEKPSDLQVSKLQAKGALFRSDASYLLVGGLGGLGRAVARWMVEKGARHLLFMSRSGLETTKAREFVLDMESQENCHIQVVTGDVTNINDVERAVSAAVRPIAGIMQLSMVLRDQTLDKLAYEEWTEALAPKVQGTWNIHHATQNCSLDFFALLSSVSGTAGHTGQANYAAANTFLNAFVTYRHSKGLQASVLDIGFMGDIGVVAETSHKIREMVEMSSWEVLEEPDLLKALEIQIMRGAPHLCIGMGTTKPVSQIENGSTFGQDARFLAWHNMLTASEGGRANQDNELKTLVNAVKRDPSLLYDPATETKITLEIGRMVASNMSYPDDMPYEELCEIAIDSLMTIEIRSWFRRNVGVEVSLAQISKAQNVKGLGAITMQVLREKHKSGELENAKGSLVGNGKDDVDESVLYRADLELAKSLEPISEHVPCWHSESEGRVFVTGCTGFLGAFFLSTLTSHPRVKEIACLVRAPDAAAGLARIKENLEHYGLSLDSESKVIVVPGDLTDSTLGLGQEKYEHFAQWTSVIFHLAAQCNYMPSYSELRGANIHGFSNILRFANTKRLKPVHYTSSISACGTSAYLEGRELIGENERPVLNTTGSERKLVGYSETKIVAESIAWDAIANGMPVTIHRLPVISGHSKTGIANPTDGFQHMMVSAIRVGCYPSPPAARCQMIPVDYASSAILEIALSSHHSHAYNLVLPDQTHTLTWDEVLDTVAHCSSPPLRRVSAMEWADIVATHGEHHFKAASTYLQDKIRELLVYWEAETMTKTVYENANSRRVLLASSDMPELPSMPELLSTYFKVWQKEEQKQHR	NRP
AKAW_07855-t41_1-p1	NRPS-like enzyme	Aspergillus_luchuensis_IFO_4308	MASVAVSPIPSSLSSPNRLSASSPATSVDELEAESAEETIDTINHLIQARAKGLHGNEPIVAYPSSGTEYTYYTPKQLNTFVEAASVHYAKVIPQRRSSEDPVQVVGLLGPSDFEYMITLLAISRLGHTVLLLSTRIAEDAYVSLIESTKAAFLITYPSFQAVGERVASRTAIVQQPVLTSENYNFPGADTPCLPSAQLNGSIEAKHICWIIHSSGSTGHPKPIYQTHSGALKNYANNFGLRGFITLPLFHAHGISCLFRAMHSQKLIYLYNANLPLTAPHLLATLKDHQEIEILYAVPYALKLLSESDEGLHMMARLELVMFGGSSCPKPIGDKLVQNGVRLVSHYGTTETGQLMTSFRERDDLDWDYVRPGPSLLPYLRWEEQMSGIYELCVLEGWPSKVASNRPDNSYATKDLFEKHPTKPNAWRYYARLDDTLVLENGEKANPLIIEGVARNDPNVAEAIAFGANKPRLGLFLIPATSSKCQTDDQLIEAVFPAIERCNAELPAYAYLSRDMIHVLPADAPYRKTDKGTVIRAAFYRDYQEQIDQIYDAEDASGDQVLEGAELEEFLREQLLEVAPGIDPSTLGATTDIFSLGVDSLQSIRLRTTLLRILDIGGHKLSQNFVFEHPSVQAMADELTRLRLGQAPKEQRPVEERMTDFIEKYGNHFKRHIAAPREESGEHVVVTGATGSLGAHIVAQLAQMDHVKTIYCLVRAGSREAAFRRVRQSLRARGLSSIMSPATEHKIISLPADLANPVHLGLDEGVYNRLVQSVTAVMHCAWSVNFNWALESFESSCIAGTRHLLDLCLDVHGPQPARFAFCSSVSTVARTPGNWVPEALPDSLACAQGMGYAQSKLVTEHIVNRAAHQAGITARVLRVGQIIADSVHGIWNATEAIPMMFQTAETIHALPQLDDLLSWTPVDVVATSVIDLTMASRAGEVVNLTNPLLSHWTRDLLPLLRQAGLEFEELPRREWLQRLRESNQDPNVNPPIKLLEFFASKYDHDKPSRVLLYDIKQAVAAAPALREAGGITPELVSRFVQYFRTHCWSTSTGATTTAAPAREVIFLTGPCGCGKSTAAQALAQRFEIPVIEGDNLHSPAAREKMANGIPLEDRDRWDWLAHIRGAVMDRLQHTTAPAVAVTCSALRTVYRDELRRLSQLLDFPVTVTFLLLSVDDRETLKERMVARLAKEDHYMRSTMVDSQLDILEQPTLSEGDVLTVDASQDKAQMLQQVEETVRELLKA	Terpene
AKAW_07931-t41_1-p1	hybrid PKS/NRPS enzyme	Aspergillus_luchuensis_IFO_4308	MVRNVFLFGPQALSLDGDDIKTLRDTLHSTPSNQWALDCLSELPDLWDVVAKNVSQLEGFEGKPLLKKFVDEFNAGRISSSTFPLPNIITTPLVVIMHLTQYSKALRDTWPRLKDDDPLPADFMQESVAAGLCTGMLGAMAASHSGTLESLATNSGKAVRQAMAIGAIVDAEMVADNSDGRAVSFSVSWGAGRTLDSVKKLIEPFPKTYISVIIDERRATITVSEKLADAFAQALKAAGIYVVRLELAGRFHWSGHAENAKQLAQLFASNERFYLSSPPHMMFHSDMGSLSRDSPVKATVVRSILLEQSDWFSSFSQLVELCISDASQGRIINIGPERCVPPTLASMLNSRVTRIGETSLAKPGIAEHNIQGDEQIAVVGMSCHVPGAEDLDEFWDILVSGQSQHREVPAERFPMDMNWRKLQGQGAGSRKWFGNFIDDYDKFDHKFFKKSPRESASMDPQQRLCLKLAYQAMEQAGYFTSSSSTEDKHIGCYIGVGNVDYFDNIACYPANAYTATGNLRSFVAGKVSHWFGWTGPSLTVDTACSSSSVAIHQACLAILHGECSSALAGGVNIFTSPNWFHNLAGASFLSPTGQCKPFDANADGYCRGEGGCAVYLKKLSSALADGDQIFGVIASTKVYQNQNCTAITVPNSPSLSELFSDVVKQARLEPHDVSVVEAHGTGTPVGDPAEYDAVRTVFGGHSRGNANLSLMSVKGLVGHAEFASGIISLVKILLMIHHRTIPPQPSFVTWSPGLKATSADKIEITTRAKPWDANFLAALINNYGASGSNASMIVTESATLRRNSCSVAGSASIEGQVYPFRLHAFDQKSLKAYIRKLKMLIESQAAAGTASKSVLSVSSLSYQLFRQSNPTLPWGAIFTASSLKDLCVKLSALENDSGSIVVKEYSPTTRPVVLCFGGQVSTFVGLDRAVFDSATILQVHLDKCDSACLSLGLGSIYRDIFLNTPIQDTCRLQLALFAMQYSCARSWIDCGVEVAAVVGHSFGEITALCIAGVYSLEDALKIVSRRARIIRDSWGPERGAMLAVEADPTTVEALIARAIEASDGESDVTIACYNGPKSFTLAGSARWVEHFQSLAAEATPPPKIKRLNVTNAFHSKLVEPLMKELQDVAADVELHTPTIRVERATRTSSSTEELKSDFVAQHLRHPVYFHDAVQRIYKDCADAVWLEAGSNSSIANMACRSLGSPASNHFQAINITSNNSLTFLVNNTIDLWKQGLNVTFWMHHASQARHYSPLILPPYQFEKATHWMELKDMPLSLPPAAAEHQSALQAEEPKTLTSFVAYEGDNKQNARFRVNVGTSHFQVPANATKIAQNVAAVPAMLHVEIALHAICSLNPELDSTDYQPLIRNTHLYNILCADIRGQLLVDVACSGMPDRSYTWRIGSVDNSGAPVTVYSTGIISFTSSTDPYVKENYDHFTRLSGRARCDRLLMGNDDNVDVLQGRSIYRSMQPLIEFKEAVGKVTKVSSNGSEAAGRVKAHQLGGHNGKSGYVNAIRTETFCQVASIFLNLMTEDDDSSSERDNKGTIFICQGFSQWLRGGSWWENSIDSTEWNVFVACHRTSESGYIADIFVFDGQDGNLVEIMLGVFYARQAMADIVSGQLVAEPSDAETRSSSLSDGPTPPDTPNDNFTKGISQNCSSSVSENSEPVTTSAPPANAAVDAEIYDKTVELVCNLSGLEPEDIKKDSDLAELGIDSLMAMEVVREVDAAFHVVLTNDALMELTDFKSLVACIRSALGMSNDTAPTAKPASASTSKGFPDRQVNSTSAMEPARIVTGDASSAVDGYDTIANGTPATLSASIILEVFNELAWETDNLLEEHNLAGYNKHITPRTSELCVAYILDAFDQLGCSIRSAKAGDQIPRVSHLAKHGKLMKLMYQLLEVDARLIDIQGPTITRTAVAPPLKTADALLAKLLEEEPTHMYDVKLAALVGTRFADLITGKEDGVQLIFGRQDSRDVASDFYAKSPFTGVWIHQLSLFMEKLISRIPKTGETINILEIGAGTGGTTSQLVPLLAKLGVPIRYTMSDISSSLVAAARRRFKKYPFVHFRVVDVESAPDAALVQSEHIILATNCIHATRNLSVSLSNIHRMLRADGFLMLLEMTHQIPWIDFVFGLLEGWWLFEDERDYVLASVSHWEKTLRSVGFGHVDWTRGDHPEADLQRLIIAFPSKNSYPQAPRPSGYRSRVFTPSLPTNNAERQRINDNYVEKYSKGFELPESIFSRSKTTPMASSRCVLVTGATGSLGSHIVAALAQRSDVKTVICINRLSNTEANVRQKSSFAMRGINLDPASMAKLEVIETDTSKTSIGLSADKYQSLLGRVTHIVHSAWPMSLTRPIRMYEIQMKIIRNLISLAADIAQEQPQLRVGFLFVSSIAVVGNYPLWKGTPLVPEQPTTVESVPLTGYAEAKLVCETVLSKTLRRYPDRFQAKAVRVAQISGSTTNGYWNNSEYMPFLIKTSQSLGLLPYLEGTLSWYPVDGVADTLGDLLLSETADDWIYHIDNPSRQSWQEMIASLASALGLGRESIIPFDQWIDRVRRLRGSTVDNPALQLIDFFENYFIPMSCGELILDTTKANQHSETLRNQGPITDEVIGKYIKALRTSGFLN	Polyketide
AKAW_08262-t41_1-p1	polyketide synthase	Aspergillus_luchuensis_IFO_4308	MASLLAVGSDVDHTVANGTCLEGCHVRIADSGVSGNEHHVTQAASQVPIAICGMSVRLPGGLHSPQELWDFLISKGDARVPVPKSRYNAVAHYSERPKPSTIKTKYGYFLDESIDISAIDTSFFNMSKAEVERADPQQRQMLEVARECLEDAGETNWKGRPIGCYMGSFGEDWVEMFAKENQQYGVYRVSGYGDFMLPNRVSYELDLTGPSMVVRTGCSASLVALHEACMAISRGDCEGALVGGANLIMGPGMSAAMSEQGVLSPDGSCKSFSADANGYGRGEAISAIFIKRLSDAIRDGNPVRAVIRGTGCNSDGKGTAAGIQIPNDLAQEDLIRRTYKLAGITNFGETAFVECHGTGTPTGDPIEAKAVGRVFGPTGGVQIGSVKANLGHSEGASGLTSLVKAVMALEKRIIPPNIKVNKPNPNILWESCGLSVPTEPMPWPEGRKERVSVNSFGIGGTNAHVVLDSALSYGVSPVPRRSLISPELLVYSANTTESLRRMIATYKAWVKKNPERVTDLAFTLANRREHLPHRAFAVASLTGSLTPSPPLKAGKPPNIVMVFTGQGAQWPQMGRCLLQSPSYPIFRKTIQSLDAHLQTLNHAPDWCIEDELQKPADLSRLDSSELSQPLCTAIQIALVDTLASIAVRPTAVVGHSSGEITAAYAAGSISAYEAITIAFYRGQVTGLHSKSGAMAAIGMGSKDAQSYLEPGVVVACENSHMSVTLAGDTEAVQRVSSSIKEVQPDVLVRLLRVNKAYHSHHMSEIGQDYHAVIEKEVSAKPPDKLFFSSVTGKQLTLDCDLGAKYWQKNLESPVLFYSAISSIMKHEIANNMIFLEIGPHSALAGPLRQTLTQYSSSAPYVPTLSRNQNDVESLLTAIGTLYCHNVPVNLSKAISKGSCLRDLPRYPWDHTQKFWYESRLSKGWRNQEHVHHDLLGTRVTESPDFNVLFRNIFHLDNAPWIRDHRVGKDIVFPFAGYAGMIGEAVRQVTLVNEGFIMRKVTISTALVLSEGIPVEITTTLRRCRWTDSLDSEWWEFSIASHNGTTWTKHCSGEVKSHGKNLGEEKRNHPLVRKVKKRRFYESMAKSGLNFGPTFQRLDDIRSDTTTTNATAEVTRREEDGIGYQVHPAVIDASLQLLCVAAFKGSANTTGKVMVPTKIDELCISRCFEDVQVRAFASYTQGDYIDGGAQCMAANGSVVLRSSGVKLSVLDDQVSVGRAEATARAEWGPHIDFLDANTLIKPSMDRSIDMPILDELARLCMIYTKRVISGLDTSIDYMHKYRSWINRQCQKMELQCLGNLDSETIEMKIGSIVTGLSQTPAAAAAVCIYKVHSNMRDIFTGDKEVLDILLADNTLANLYVYGDQCDGSLFFKHLTHSKPNLRVLELGAGTGGSTANFLKWLTPGEISLYSKYTFSDISSGFFVSARERFSAYPNVEYLPLDISKDPSDQGFDGRTYDLILATNVIHATKSLNQTLGNIRKLLDPNGRILLHELTPNSKWPNYIWGTLAGWWFGEDDDRADQPYVSVDRWTEEFKAAGFCAPDAAVPDTAAPNQLNTMILARPAVEPPSKANVTLLALAESENVRSIALGLQDRGYTVDRRGLEGPLPVGQDIIALLDDDTPFFERMDDDMFESLKVLMNQVKECGILWLTGLCQVQCKDPLFGQINGFARAIRSEMLIDFATCEVDQVSSSVDRIIHVFEKFQARKPDDVLKPEFEYAIMQNTVHVGRIYPFSVQPGIADSESNDVISLRSSKPGHLSALHWVGLEAEPLSDGDVEVEIHATGLNFRDILVAMGIVGGSEKGFGHEAAGIVRRTGANVTSVNVGDRVMLISHGTFSTYRIVSEDLCEKIPSGLNFEDAATMPCVFATSIYSIFSIGNLRKGESILIHSACGGVGLATIQLAQMVGAEVYTTVGNEEKVAYLMDTFQLPRNRIFNSRDASFVGDVMRETNNKGVDLALNSLSGELLHATWKCIAPFGRMIEIGKRDLIGSGKLDMSPFLENRSYCCVDLDQICFVKPAIAKELLQELVKLLKSGHIRPIRPIRTFDSSHILDAFRYMQQGVHLGKIVVSMRNAAGEVALSESENVVHQKKVTQFDSSGSYLLVGGVGGLGRSISTWMVERGARHLIYLSRSAGTTDAHLEFSQELASMGCRADFVQGTVSNLDDVTKAMKQAHGHLKGIFQMSMVLRDQSFPRMTKSEWDTAVDPKVKGTWNLHQASTSINADLDFFVMFSSLSGIFGQPGQTNYAGANTFMDAFAQYRSNLGLPACAIQIGAVEEVGYVAENEGVMQRFAHTGGSEGAISEQELLEAVEAAVNSTSGNFYLGIRSNMCLYNPGERSLWKGDIRMAAFHNNEDSNSTAAGFSSDDLQSFITKAKGDADLLGQSESAQFLAREIGRKVCDFLLKPEEELQTSSSLSDLGLDSLVAIELRQWWKSVFGFDISVLEMMGMGSLDALGAHAAKGMLRLFHGVEE	NRP
AKAW_08276-t41_1-p1	hypothetical protein	Aspergillus_luchuensis_IFO_4308	MANDDLIHKLTWSPAALSKEPLSIAHVVFVVADKESESLSVYQRQLVNEGITTFVTDDAMKIDPLITPGTIVVYIPPTAKSKNEIYAAASQACTGLISVAQQLNHRIISAKSETVKLFSIVPLDRGIGDLVYAPLQGLSRVLKTEIPEIFGGLFEDDRGVFPLSAVKYAQGFDVVRVCEGEARVAYLQPFTDDEPSDKKGLQLHANSSYLITGGTGGIGLATATWLAQRGARNIVLVSRRGLPPSTDSKPVEANSADPISRIAKLKAVGILVHVLAVDISKPNADVTLSQAINDLGIPPIKGVIHAAGTAGYHTLTRCTPTDIADNLAPKVIGSLNLDSLFPPRTLDFFVFTSSVGQLVGFPGQLAYAPSNAFLDALAAHRRRQGDNSMAILWTGWQGTGVWDQNKAAMRRLNKASISRGIADISPDEAFAAWDHIASLKSDHAVVVRVLELDADEPVRHPMLKYITPRKQAYQSTTMDYKEYPEHAIAVIGMACRTAAGNTENDIWQAILEGKSIVREVDEKRFPGVVRDGKMWGSFMSDIDLFDHQFFQRSKREAAASDPHQRVLLETAYHALESAGYFGPGQQQGETHDPDSHTTGCFIGMSAPDHILHLASNPHSPYTGLGMMRSFVAGRLSHYFGWTGPSHTIDTACSSAMVAIHQACRAIQVGECTQAVAGGVHLLLNMESSDALRASGFTNETGTCKAFDSRADGYCRGEGVGVVILKPLARALQDGDNIQGVLLATGNNQNINSTSITNPVLASQVALYKDVLNRAGVNPADVSYVEAHGTGTRAGDPVEIQGIREVFGGKDRPSILNIGAVKANVSHAEGASGVVSLIKVLLMLKHGKIPGQAELHALNPNIPALEPDGMAIPTSPSEWRDNKRLAVVNNYGASGNNASAVVAPPPRQPSSALPTIPSASTWPVFISAASRVSLLAYCNTLSRKIIEESPAPELFPHLSFALATRQNRQLRHLFCTSATSLSDIQPQLSDPEKHIVLSPQPKPVVLLFSGQNGDTVPSVGQLYESSLLFRAHLHRCEDVMQSLGLPSLFPVILQGIQGGADLILRHISMFAIQYSCGMSWIDSGVRPKALCGHSFGRAAIIQELWGDDTGSMVAIEADLVGSNTTPEEHLEPFFKIHPEIMLDIACYNGPNNYVVAGPTKYIDHLESYLVEKKANGEKIRFKVLRGMYAYHSSMADTIVDECAKLSASIEFQEPRFHFESCHETAWPGPGPNVVARNTRQPVYFGQAMTRIVDRLGACTFLEAGVNGPIVAMARSALPQAPAQEHHTFLGINGRDLVRSLTDATVTLWKTGQSNVQYWLFHGCQRTSYRPVALPPYHFEKHKHWLEYKGLSGDRNNKTGGNVPEHPAVCSHCQKDTADRPFIRQDKPHTQKPGESVFTIDMHSRRYQDLVKGHVVVGTAICPASVYLELAAHAVAILLNNKITSSIVIDDIHFKAPLSLDTQRSVKLTLTNKQQYTWGFEFTSTKNERSILHAIGSISLRDKSNGNAEEEQEKKDKWTRMINLLDNDPDTDALRGAMVHKVFGNMVKHAAAYRGLRHLVGKGTEGAADISIPVNELNTVARTPNDNVVDALVMNNFLEVPGAYINCLHVFGDDDDSKAYICTSLGSVGPLNKLPEGRYYRVYAQIVRQSSNEAILDVLAFDAQTMDLVLSAKDIKFSGISTSTLTKLLAGADPSSTVNGHTDPSQVAETTESKQPTKSYPGTLSQTLDVPVAEVSKGASLEELGVDSLISSEILASIHDALQVDISVDDFAAATDVASLCELISARVGSDATNMGGQDDQVILGPEHVSGTAEDKNLDWKKTAIEILGRSLDVPVADIQMGSQLEELGADSLIAAEIASNINEALDLTISSTDFASLTDVKSFCDLIAHVSGRVPTQAAAVSASENTKFAMSNGVTRNGHSTTAIENNSQIPTNDNTELTHAVLQKVRRGFDSHAKEVKLAGFWDNVYPRQLTIVTAYIIEAFEKLGCPFKKFSHGEKLPSLQETLPKYQREVLRLWEILEEAGLVEKHGGTSIRGPVPHVQDKSAKELSTDLLSNYPQYTSTHDLLDLLGPQLAECLTGKADAASILCDNDKGKELLESFYANDPGLLAANRVLSDFISTTMKARASGEPFRVLEIGAGLGSAARHLLPQLQASGVPFTYTLSDSSVALLERSKATLQDIEGLEFRQYNIEEDTHVDLLGRYHVVISNSYVHATHDLQNSLVNMRKLMRPNDGCVALIEPTQKLAWYDLVWGLLDGWWLFDDNRTHALQSPWAWRSALHNAGFKHVDWSESSSRESRTIRVICGMTAEPERKCPAEATSMLLHRGTSASGKRNLFLAPDGFGSGAVFGGLGPLLGSVRNVSIYALNSPFMRSNPDPDEPLAIEELAAIYASEIKRRQSEGPYLLGGYSVGGVLAFEVARQLLEDGNHVEKLFLIDTACPTFVRYFPDALVKFLDSIEQVRVGNGSEFRPNRRGRLVANDHFFLARQQMRAYQVRRLPGRKMPQVVLISAKEGADKQEGVTRPAFLPEDQKAVDWFLNDRTDEGCFGWNEVLDNIKVVRADGNHFTMVLPSMISGWGAILARMLDE	NRP
AKAW_08302-t41_1-p1	nonribosomal peptide synthase	Aspergillus_luchuensis_IFO_4308	MAPIALSTPEPPHLSIEPKSVKSVKHDFISDSEQPVSIDDFLPLEGKTSTISGVSEILCTAFGLALRCYSTESVKFEYHDETATGSRSTTILFDVDEFLKVEDLLEAVRTTLQLPQSMLEAQDAKPDAQPYQTFRSAIILREELVAGRPISPSPELDLELHAINTKNGIDIHMLYTPSTVTENLAVHLADTLRQTFELVNNHPDTDLASATYLGPLSQKEILDWNSNSPSPVIECAHELVRQRASLQPQASAIDSWDAQMTYAELDSLSDRLATVLVELGVKAEAIVPLCFEKTAWYVVAMLAVLKAGGAFVPLDPTHPPSRLREIVSQVDAPMVLTTAKYHDLFEDFSVKAIIVNEQTVMTSGDRCLAPVAVTPQNLAYVIFTSGSTGKPKGTMIEHQSFCSGSLRQGEAANMGPHSRIFQFASYSFDVSILEILTGLIFGACICIPNEQLGRADFVQSMNDFRVNWAFLTPSVLKVLTPDQLPLLRTLVLGGEAMSESDMMTWAGRLQLMNGYGPSECSVAATANTQLNPQSSPRNIGRAIGGVCWIVDPQNHNVLLPVGATGELIIQGPIVSRGYLKDPVKTSAAFFQSPAWMTPGTSQIWNRFYKTGDLVRYDADGMIHFIGRKDHQVKLHGQRMELGEVEHHLWTDTLIRNGMALVPYTGLCKSRLVGVVSLHKQYTTASVQTHPSIRLIDHAEAAEETQAIAKRLSRLLPSYMVPTVWIALESLPLMSSGKMDRKKVAEFVADISTEAFQHIMGNSDKPDNKESMSNTETLVQKVWSKILNIPEEQIGKYSNFLSVGGDSIKAMAVMSEFRKLGVTVLVADLLRHNVSEIASKIEESGSAHVLLGSKADHLPTSHLQRTFLEASRSGNSAIHHAILLKLNHKVSIQQLGNALESITSSYPALTLRFEEQNGEWFQAFKDHDELETPVYHLNLNHISSLEEAKEIVQRRQTCLGINGNPNFMIDLFSLRGIQHISLVIHAATLDSQSLSTVIGHLDYLLQSDDDKTKHVWESKLWSRDDFSHAWLDHLRSERGTKAIASSLQTFTTATVSGDREYVTETLELDCEITGLLTGPCNEKYGTNTPDLLLAALIPSYYQIFKEQGQPSQAIVESSARESTLSKDLRGLVGQFSSMQSVHVPVEHSDQITLQLIREIKDNMRRRDESSTLGSSNIIFTYGLRGQIIDGTVLKQITPDGRHGLGDIVDTLIEVSCLLEAGQFRITVGSAQVSAQKLSLFVDQYRRNIAQAVEILAPNTVREFTLADIPLLALDYTSIDRVNRHHLPRLGLRSHQIEDIYPCSPLQQGLLMSQARKQGSYNVSIGWEVTSRETDETIDIGRLLSSWQKVVDYHPALRTIFTEDFGGKEPYAQIVLRRPRAEVSVTPCSDVDVGSVLEETIDLSTNPVVPPHRFSINFTADGSVLCRVDASHTIVDGVSKSLILRDLKRAYAGTLIRPNGGAKYRDFVQYVAANDMSASITFWKDHLAEVEPCYFPSLAEAQGTHELKYAEVALEVPASILRDFCVSHSITISNLVQTVWALVCRVYVGRDDICFGYLASGRDAPVEDLVNMVGPTISVLICKALLDDSTIVKDALKACQKEFLDSLAHQHCSLAEIQHALGLAGMPLFNTGISFQTMTDVDSDETVTDIDFKGLVVREPTEYNITVHVIDSPNNLDIKLGYWTDSISESQAQSISGTFSAILKSVVENPEARVDQLSVIGRYDLSQIASWNQNVPETASSTVPYLVLQQTMRTPHAIAIDTLAEKITYERFGRMWLSLSQYLTTLGIGVGDYVPLTFEKSAWAIVAMLAVLGTGAAFVPLDPKTPVERLREVSIQTAANVVLTSPKYASNWSNLVPTIVSVDQALLDKLKHEGDDLHQGVVRARPHDDAYVIFTSGSTGKPKGCVVQHAAFCSGALAQGKLACLGPSSRVLQFASYSFDVSLLEIMTSLMFGACICVPDEDLSKDIKHCINVLNINWTFLTPSVLKLLQPSDVPSLKTLILGGEALSKGDILNWADRVQLYNGYGPSECSVAAAANPGLQPTTDPANIGHAVGGVLWVVDAKQPSKLLPIGAVGELLISGPILARGYLGDPEKTAAAFVEQKSFVPGSWERERYYRTGDLVRYNADGTIHFIGRADGQVKIRGQRVELGEIEYNVERDENIRHALTLLPSQGPFKKQLLAVVSFKGFDLPVEDERLSLVPENRRPEVMAVVTRIANTISAALPVYMVPALWVPVNAIPLLPSGKLDRKKVRRWVETLDNATYEQIANIGAKASGRGPSTPAEFELRRIWASVLNRPEENISMERSFQSLGGDSISAMQVIAQCRDVKLSLAVKDLIQCPTIAELALRVRALDESAEPMEDDVGVPFNLSPQQTWEFDLKQHCDLNRYNTTFLLSVHSDSDLEPVVNATVERHPMLRARFQRDDSGRWMQYIPLDRSNSHMYQEMEVPDLKAIEPYTAPNQSGFDLQRGPLMRAIVFKLPNGDRYVGLTVHHMIIDTVSWRILLQDIQQGLSTGAITSHRSDSFALWCRKLKEHADEIWTPEYVLPFSVPAPLYDYWQMEETMNLFVTETIQEFSLDTNTTSRLMGKCNHQYQTKPLDIFLSAIFHAFSATFADRPVPAVFIYSHGRDEFGGELDVSNTIGWFTSSTPVVIKPSGDIVDDLQAVRDVRASVPGNGVPYWATRWLTEDGHAAFEHHSPFELSMNYLGQYQQLERDDSVLRYVDVNKPKATGSGSGLLRTALVETQAIVIGDSLQIKFVYNTRMARQKQLLEWQARVKESLMEIANRLGDGIE	NRP
AKAW_08325-t41_1-p1	polyketide synthase	Aspergillus_luchuensis_IFO_4308	MSTTMNERSFCRESESAADEPIAIVGMGMRLPGNVHTADEFWHMLVSGKSGHGPVPKSRYNANSFFHPSTAPVTGYFLEEDPAYFDAGFFSVGAKEARLMDPQQRLLLEVVWECLEDSGETSWRGKDIGCFVGVFGEDWLELSLKGLDPCPDRHHALATGGFALSNRISYEFDFRGPSMTIQTGCSASLVGLHEACQGLRSGQCSSAIVAGTNLILTPTMTSVMNQNGVLSPPGQCRTFDANADGYGRGEAINAVYIKRLSDALRDGDCVRAVIRSTAVNFDGRTAVMTNPSGTAQEALIRTAYKQAQIHKICDTGFFECHGTGTSAGDSVETSVVAKLFEGHGVLMGSVKPNCGHSEGASGLTSIIKATLALEHRTIPPNINFHKPNPTVQKEGSGIEVPVKAQPWPNDRQERVSINSFGIAGANAHAILDSAAAFGVQKMSHPESDRPHLVVVSAHNKESLQRRMEDIASYITSNPTSVHDLAYTLASRRQHHNHRAFAVVYPNTPVDQSQFHMSPKTLPSPTLTFVFTGQGAQWAGMGRQLLKTEPLFHNAIKQMDKVLQNLAEPPEWSLIEELSRMGTESRVNEVELAQPLCTALQLGLLQILAHWGIQPSTVVGHSSGEIAAACASGAITVESAIIIAFYRGRLAKLQEGSGAMASIGLSHEEVLPFLVNGVVVACENSPRNVTISGPKEQIPQVISNITAAFPGTFCRKLRVQVGYHSPQMETIGTSYEDALVPHMNPGPHMRPMISTVTGDIITDPSQLGPSYWRRNLESPVRFSKAVEMLLQKETEGSQLFIEVGPHSALSAPLRQIFQVAPRSTPVYIPTLTRNDDHQQSLLLATAGHVFNTGSSISFPTIVEAGRLLSDIPRFPWTHTDMYWSEGRPSRDWRLRSLPHHELLGSMIMEATIQEPSWRNVLRLDDVPWLSDHVLHGEVVFPAAGYIAMAGEAIRQLNILNSQSESSLDRYTIQNIRFESPLILASDTSVEAISSLKPTELADGVMSGWYSFSVSTFDGAKWTVHCRGCVRAGSDCPISANSREVSPLPRVVEPLRWYRTVQRCGLQYGPHFQRLQNITADPIDNAAAATVYQPEMQKDTHYPLHPAVIDQALQLIGIAASRGRLHTISGAFIPAKIERLVVDNRTWSRVSFEARTFEDKEKGQQAKIIGITEGQAIFSLEGGVLAGLAGSNKTRADDTDLLSRIHWKPDIDLLAPEKILPPRPNRGHATHRRILGLLSLIHIRATAERIEHIDSSTGHLLKWKSWMLSEAAKIRAGVHANLQPLSSWIEEVQPETQDVLLRAVKEALVPSSAILSDGLSTTCEGLSEWNYIPPADLLERIYSCLESIPADLPGLAIIECMRAVYKNAVDFMSGKCSPLEVLVASNRLERFYEDTVSRQTDLTEVPMSEMALSSLRSPTGAQLFSRYVFTDISAGFFVTAQEKFKGQANMEYRTLDITRDPTEQGFEEHSFDLIIASNVMHVAPNLHEALLHTKKLLAKNGRFLLQEIDSDTPVTDYVVGALPGWWLGENDGRPDKPYISGEEWDKKLRAAGFTGGETIERDLEGSVQPLFTIISRPVQEPITDREVTILASNPEEAGWPGDVAACFRRRGYEVHWSTLDGSPCNNQNIVSLLEVDNPYFTQSSQEEFLVLQRFLMQSKGCRILWVAQPSTLSCTDPRFSIIHGLARVLRRELLLDLSLLEMDTDGKPAPETIIDLHEKIQQAREIPDTDLEYEFILDGGVVHTARSYRTSLSDQLTTHPPIDTPRKLGIQQVGLTSTLQWVPGVVPLQLESGEVEVEMSYVGLNFKDTLVAMGLIGNPNDMGLEATGVVRRVAPDVIDLAPGDRVGAMGTGLFCNRTVLRREALSKLPDSLALEDGAAMLTVYCTVIYSLMQVGNLQKKQSVLIHSAAGGVGIAAINICKMLGATIYATVGNEEKAEYLVNTHGIPRAQIFHSRNTSFLPDIMRATNGRGVDIVLNSLSGELLHASWECVAAYGKMIEIGRRDILSHGMLSLTPFAEDRSFHAVNLANVSRDRPDIAISTVRTCFELFQNGQIQPIRPVHVFDTTQVKEAFRYLQTGKHMGKVVIQMTPDPAQLPCAPVKSKTSCPSDASYLIVGGLGGIGKSVSRWLVEHGAREIVYLSPSAEKDEHRKFLKELEVQGCHVSCVAGTVTDPADVQRAIGKCTNRLTGVVQMALNLQDRTFEHMTPEEWDSGLAPKVTGTWNLHTATQGMDLSFFVMFGSIAGSAGSLGQANYAASNTFLTGLATYRRQRGLAASVLNLGPVEDVGIISERSDLAQTTSVASAQPITERAVLDVFQVSIEDSLPNQQCSGILDVGISNKTGKSESAPLMRLWGRDARFAMHSNLGQASMDEGMDGPEHRLREFLNNVHQDPSLLNKAEAITEFKRNMAHLIAGTISNGRKLTDEEAAGFAIDSLVAIEMRSWVRRIIHLDVPLSEITKAGNLGSLADHIVKLLRAQYKLGSVGE	Polyketide
AKAW_08460-t41_1-p1	polyketide synthase	Aspergillus_luchuensis_IFO_4308	MQLLTTDGLVSRGGALQCSQTLDGSDPVAVVGFSLRFPQDATSPQSFWEILQEGRSVTTEVPSDRFNINGFYHPDASRNDTVNARGGHFLKENVAAFDAPFFSMSPGEVESLDPQQRGLLETTYRALENAGIPIERAAGSATSVYVGALGVEYNRFFEFDEEVQATYKATGNSGAILANRLSWFYDLRGPSMTIETACSSSLIGLHLACQSLRSKESRMSLVCGSQLYLEPMTSAISLSALQFISPDSRCHSFGADGNGYAKGEGFGVLVLKRLSDAIADGDVIRAVVRATATNQDGRTPGISQPSQAAQEMLIREAYRSGGLDLASTRLFEAHGPGTKLGDPIEAGAIKSVFQKHRSPNDPMHIGAVKANIGHLEATAGLAGLIKTILSLEKGIIPPIAGFKEVNPRIPADEWNLKFPTKPLPWPTDGLRRASVNAFGYGGSNAHAVLDDAYNYLREHGLEAHHVTAKRPPSLAILENGVSNDATNSITNGHRNGYTNSHANGHTNGHANGHTYGDTNGHATNGYNRHDGNGMTVSNGTACDEAEETPYVFTWSASDSNGIERLGAAYDGYLNRIDPHDASEDLLRDLAYTLSNKRSVLPWKSFALAGNLGSLKTQVQNMPKPVRSSTSPRINFVFTGQGAQWARMGIELLKFETFRQSILKADSYLKGVGSSWSLIEELHKPADSSQIDSPALAQPLCTALQVALVELLEGWGVTPWGVVGHSSGEIAAAFCAGAISRESAWTIAYFRGALAARVAESKTGDRGAMMAVGLSVSELQPHFDEISAVHGKQCLSIGCINSANNITVTGLDNSIDALKVRLDERQVFARKLKIPVAYHSSHMQVIAEEYKNLLQGICPPDQSSRKGETPVFVSSVTGQPVPVKQLSLPQYWVKNLVSTVRFSEALGELSQASRNAGSNTQVDHYVEIGPHAAMQRAVMDNVPQSENVKYDAAMRRGVSGLKSLQQLSGKLWTEGYPVKIEAVNSHGSNRPAKMVVDLPEYPFNHSQTYWLESRLFKNYRMRDNIRHELVGIPTNDWNPLEPKFRFTIRVSDLPWLTDHRLNGSPVYPAAGMAVMAIEAARHLVKPDHAVRGYRLRDVRIFSALVVPETPEGVESQIFLRNAENSRTTGVQTVECREFNVYVYSDNEWREVCAGSVVTEYEETPDEVYGGDERSLTKNYYQTMYQQAVDRCSATSTQQVFYDAGHKIGYGFGPLFNTLHDLAYDPEGDQAVAVVEPDEWRGKVPEKNSQVQPHIIHPTALDGVFQVTAVATTKGGTELGPLQAPTQLRDFWISHDLFERKPSTKLNVLAQTTLQAARETDSFILAINSDTGEPAIVIEGYRVTTVSSLSYKPSEKRNIFYRLDWKPDVDIISSSQTEAYCLDKETIPVQWKPSKNVVTLHYMSEMLKELDAQGYETSSPYFQRYLAWVRYHFDLLGDSNPLLQAPWKDILADNSRRENYLEEFAATGPVEGAVNSFCKHLAAIVREEVDPLDLLFNQGLAKDLYKDEIFVTTAKRMAVFMDLLAHKNSKLDILEIGAGTGSGTQQILSALGKQGSDQGVTPRYQSYTFTDISPGFFEKAKAKFADHVDRMTFQTLDIERDPAEQGFTPGGYDVVIAATVLHATQCVSDTLSHARSLLKPGGYIILMEPTNKHDTVLNGIWGTLPGWWRSTEEDRKWCPLYSRDEWDHYLKQTGYTGVEMAITDFPDVENHTLSFLLSRASHEEPSQVQLPDSLFIAADTEFQLKVAEEIAYYFSSTWGKQCDILKPVAISEQTSQSNVCLSLLDLGRPFLAAMSGKDFARFKRLVDFSSHIYWITTGTDVNAALPENAMSSGFSRAAMLEKPGLYWANLNIQDIASAGKTICSVLQRSCGASGVEDWEGDYCETSDMTLIPRVVEANDINDYVYSQTGDRDIERRQLASEPHEALEIQFSPGQLGSFRYARDEIPSKPLAEDEVEVTVKATGVNFADVMCVLGQITDSYIGHEYGGVVRRVGSAVKDLAPGDRVCGMASGTFKTFVRNKVHTTIPIPDHIAFTDAFPAVWLTALYGITHLGRLRKGESVLIHAAAGAVGQAAIQLAQNIGADVFVTVSSTVKKNLLQERYGIPDDRFFSSRKLAFGKQILRATNGRGVDVVLNSSSGEALAETWKCVAPLGRFVEIGKRDIYSFQKLAMYQFSKNVTFSSLDLQTVYKNHPAVIKQLMNELHELLFAKKLGPPQPVTQFSRGEFESAFRYLQTGRHMGKAVINWEEEAEVSVVPSNDPEYVFDSAASYMIAGGLGGIGRSLSRWLTTRGVKNLILLSRSGAVSDDAIELVKELTERGVNVATPQCDVSNAESLASAISDCKQTMPPVKGVIQASMVLKDRLFDNMSLAEWQAVLDPKVAGTWNLHHQLPANMDFFVILSSLGGMIGSRGQSQYNAAATFQDAFARHRWAHGQKCISIDVGLLTSVGYVAEQKDVSERWVNAGWETQVLTALNRPMAMIQQGKELLPYMKRTMYRHLHRMDQSTTGSAPTSAQAVDYGALLGAAGNVEEAGAIVATALAQRLSQALSVPEEDVDINRPAHSFGVDSLVAVELRFWFANEMKAELSVFNILADCSIRELGQQAAGKSQYVQKGQGN	Polyketide
AKAW_08853-t41_1-p1	polyketide synthase	Aspergillus_luchuensis_IFO_4308	MVPENEFNLTDDPSKLGHNIISLFNQIQSRYSRKTAIVCGDHTITYGALASESDRLACLLLSRGISRGHAVALALDRTPDLIIFILGVLKAGAAYIPIDPTLPSERVNQMLDDEALRLVIVSHASTKGMTGTCRCDYGHKAACCTTSELRDQMRYQADKKPAVDVQGDDLAYILYTSGSTGKPKGVEVHHAAICNYALSVHQRLGRTDQDRVLFRSTISFDMAAIEIYVPLLCGATVVQAQTYEIRDPRALIHLINHHAVTFAVMTPTILQMLLDSGWCGTPGFSRLYTGGEALSPRLAERLTACVEEVWNIYGPTETTMSVTAWKVQVGEDILIGTPNANTRLYVLDADMQPVPVGGTGELYISGAGVARGYRNNPERTKAAFLPDPFWEGHTMYKSGDLACFLDPKRLAIIGRADTQIKIRGQRLDPGDVEASITAHAAIANAVVINRNERLVAYCIRKPVVGSDDVPLAKLLRPWLESRLPGYMVPSFFVEVDRFPCTLNGKVDLRALPDPISTVTAAQKPATTLTEQLLAIWTDVLGHSQVGMQDNFFHVGGNSASIIRVQQKLEKLLGRKVPVSKLYEHFTIANLAAYLSGQPNTNGVAKETQNSVGNDTTGEDIAVISMACRLPGDIHTPEEFWKVLISGTDAVTKVPEERWDADAIYDPNPEAPGKSYSMGGGFVRDAMEFDAQFFGISPREARAIDPAQTMILETCWEGFERAGYGTKSLRGSQTGVFIGSGNSSVDDGLLSAAGTEKLGGHLGLGTAPSSLSGRVAYALGLQGPTMTLDAGCAASLVATHVACTALRLGECDMAVAGGVTFLPSPGLHVEFSRLRVTSPDGRSRPFSADAAGMGLGEGASAVILKRLSDAQRDNDHIHAIIRGSAVNHGGRGANMTAPSGPGQERVIRAALAAARLKPYDIDYVEAHGTGTKLGDPVEASALAEVFSSSRDDTIGPLKIGSTKANIAHTQAAAGVAGLIKVALAMQHNMLPQTLHSSRPSPLIDWVGGKLQLSQRPMAWLPRTNSPTTPRRAGVNSFGIAGTNAHAIIEEPPRVHSESGGDINDDDYDDDDDARSPLPLPFLLSAYTSEALRGQAKKLRDHISSSTAKIKLSDVSYSLATTRTHFPRRIVLAAQDKTELLSSLASIIDNGVPATADNSKSARVAMLFSGQGTERNRMGKALAERHHVFRNTITHIASLFEAVLDKPLLDVMWADPESEAASLLLRTDYAQPALFALQVALWRLWQSWGVQPAVVLGHSVGEIAAAHVAGAMNLADACRLVAARGKLMHALPESGGMVALEAGVDEVTSAIEQLSARGSVSIASINTPTQVVASGDMGVINKLATRFKAQGRSCKVLRTSRAFHSHHLNESMLSSLRAVAETIVFQQQTLPIVSTVTGKLAEPGQLSNADYWVRQARNPVLFAEGMQTLADQGTNCFVELGPAATLCGIGASCLDEDSSQTSKMADREGGGSLAWLPSLNPKSDDALVIQNSLSDLHIRQVEIDWAAFFKDIGGRRIQLPTYAFQRHQYWLDGLRPVYSGKPSGQSSSGGAQPSGQIQIGWHAIDASSHYPNSAWGLLCPASDAPWMVPVKEALLHAGKQPITVNQLAEAKTMSGVLCFWESENEDDLTSKASEQLQTVSRMGFSPWLVWVTRGAAGAGNMGEASLWGMMRSARVKYPQLCLRIVDLEGDVDIAIATKLCSILMMSTEPECVVLGERVLVPRMQLQMQAQAQVQEVQKHGKLCESGQQETTNGTTATAATAAAAAAAAKSNGTDSLATKIRMVGPEERATMLQRLVREVTAKILGVAAAEEVDMHRGFMDVGLDSLGAIQMRKELSARTGLKLPPNWTRVYPDPTSLSDALHNQVEGIVAS	NRP
AKAW_08995-t41_1-p1	fatty acid synthase S-acetyltransferase	Aspergillus_luchuensis_IFO_4308	MAIDNGSEHVVEASAIHIEDVGEQPHPEQPPAAPWSQVDQLPSGSLPPIAIVGMGMRFPGNIRTAEEFWSLLVEKRSALGEVPPGRYHGDSFYHPTRPHEIKTKHGYFLQEEYLGKVDKDFVGKPSEAGSLDPQQRLLLEVVWECMENAGQIDWRGRDIGCFVGSFGEDWLEITSKDTQYIDRFRAMGTGDFAFANRISFEFDLKGPSITYKTACSSSLVALHQACQAIYSGDCSTAIVGGSSIIFSPTMSVTMSDNLVLAPDGRCKTFDASADGYGRGEGINAIFIKPLDAAIRDGDPIRAIIRSTATNSDGKTPNISTPDRESQETLIRKAYSRAGISDPCQTALFECHGTGTTIGDVTETQAVTSIFGEKGIFLGAVKPNVGHMEGASGLTSVIKAVLCLEHRQIPPNIYFETPHPQIPFQQGKLEVPIDTVPWPEDREARVSVNSFGIGGANAHVILDAFQPRDTILAPRKQPNQILALSAWGANALNKKIEQLQSYIDQHPHKLGDVAFTFGSRRDHLSHRAFVVTDGDSVNADAFQRRHLPELQASELIFAFTGQGSQWSGMARGLIEAYSQFSSDLQIMDNTLKGLPIPPKWLLHDTLMNGDQTTMDRAECSQPLCTAIQLAMVNLLASCDIHPSKVIGHSSGEIAAAYASGAISMETAIILAYYRGQVSSQSEGKGAMMAVGMNPKQVSSYITGGVVVACYNSPESVTLSGDKASLEDVASRIRSETPDTLMKMLPVQVAYHSSHMMFAAAHYEELIRPYVSCRPKLAAQMFSTMTGQEIQNTNQLDAAYWRANLESPVQFTAAMGAALKSTSELLQPLVLEIGPHSALSGPIRQISKDVDITNTYCPTVVRGEESTSTFLKAVGQAYLHGSRVRFAAVNGSGTCIKDFSPYPWQYDDLGWSESRPPRQWRLRKFPHHELLGSRTLESGDLEPCWRNILRLDEVPWIWDHNVSGQIVFPCAGYIAMVAEAARQFTGSDKILLRNILIRNALLLEPSLEYELLTSLRPVTVNDLVESSWFDFTVCSYDGNSWKKHCSGQVKSGTLSDPPPPSRTAVFSRPLSSPYLYRQLKKAGLKYGTSFQGLHDITASPSSYEAAATVEDDPSLHSDHYLIHPTAIDQCLQLHCVAACRGIAPGVGVVGVPSYISEVYLTHSSETMSLVVSPTSSGPMSGSLGGDSRLIRSDSSIALFMRDARFFALESEGAIVRKEPFLCSHMDYKPEIRLNRTKGSIRRAGVDTGLETTARLAVLAILDFDVLVRNLTPTVPHMTKYQQWIQSEALRIRTEDYHSIEEARESARMSPGERLSLWKDLLDKVPDPRLSEFFADARYCLESEMESLMVGKQSAAQLLAPRDSWKDIYAYAVDDFDWNQLFRLAAHSSPQLRILEIGAGTGSATVAALRALVDASGERTFARYVVTDVTPGFLIPLQEKHGNQLEYAVLDISLSPADQGFEVGGFDLVIASNVIHATPSLHETLMNVKTLLRPGGWFFLHELSADVPYVDWVMGTLPGWWLGDSDQRVDRPYVKVDRWKNELIKAGFLEMEDFVYDEDFPFQMSATMIARSAPSKPSIPVISLLGTLQTQKHPWAAVIEKKLSYNGYDAEWCIFGGDVKEGVVISLLDLDGPFLYDLSDESFSNLRGYLSFARRTLWVTRLSQKTCSDPRYGLIQGFGRTIRAETGMDFRTLEIDDFNDTTADLLVRVFNEFLDEKANPSGRDYEYTIEDSIVYTTRCNGLSKENQLEVEGNCGPLRLHPGVRGVLDTLQWVEEERQMSLKQNEVEVEMRFLSLNFKDLMFALGLLVTDLPLGLEGSGVVRRVGSEVVDLHAGDAVIVIQQGTFKTRLIAQETNCMRIPDDISLEQASAMPCVYATAIYSLLTIGNLNKGQTVLVHSACGGVGLAAIDICRMVGAEIYATVSSEEKIQFLMKNFNISRDRIFDSRSVSFRSGVLAATNGRGVDLVLNSLAGELLHASWDCVAPMGKMIEIGKRDMLEHGKLEMVHFANNRSFFGVDLSEMLDDYPDLVRGSINEMFSYCQEGRLQAQLFPRLFEADDIASAFRHMQTGRHIGKIVVKMPEVPHSLKYKPIEKRYIFPPTKSYLLVGGFGGIGRVLATWMVTNGARHLVIMSRSAGQSESDQAYVKELESQGCTVAVVHGSVEDADSVEQAVSASEHELAGVVNLSLVLRDELFANMSYAQWIAPQGPKIRGTWNLHNVCSGKQLDFFVLFSSVVGTSGNPGQSNYGAANTFVDAFVTYRRSLGLPATRVTLGAVEEVGNFSRNTRLVELFQTQSRFSLSEQEVIDAFRLALPHTNTTTDPPSLIPSPLDIMVGITSFLNPDQMEINNSKASFEQDVRFNIPSLMRTSKAEAHNQEADVLLRLFEAIANDPSFLNDPKCESTIIRELGKRVGNFSAQAGLDEKQIASFPIDSLMGLEVKYWIRRSLDLETSVLEISQAKTVAGVAALVMKGLRTKYGISAEDAVAVADSGTS	NRP
AKAW_09016-t41_1-p1	non-ribosomal peptide synthetase	Aspergillus_luchuensis_IFO_4308	MSTKTRKPDKKDTDASSFQDIPEGDLRKIWKWNEVCPPPIMRCVHEICEEKARGQVDALAISAWDGELHYGELIQLVTKLAKWLFLSGIRPGMIVPLCFEKSLWTTVAMLGVLKAGAAFVMLDTSLPEQRLQAIAESVNANMILSSVASNTIAASLAETVIAIDSTFFSALNNLGGQDPPPVDPSSLMYLAFTSGSTGSPKGLLITHTNYASSLHHQLPLLGFTKETRFYDFSSNGFDASLSHTFTVLAAGGCLCVPSEQDRRNSLAQSITSLRANAIGLTPSVARLLNPADTPTLATLLFFGEALRVSDVQRWWDKVRISNIYGPSECTPYGVINTSAASPQEATRIGKGAGLVTWVVDPDNHDCLLPLGETGELLLEGPLVGEGYLNDAERTARVFIQDPVWLRQGGPYHPGRCGQRLYKTGDLVHYNNDGSLTYVGRKDTQIKIHGQRAELGEIEFCLEQHLPQAKQVIVETITVKQEESSTLLAAFILPRQTSANTEGPGMTSMEIYNVPLDVIQVLAESLPAYMIPSFFLSIREFPRTMSDKLDRKKLRETGTLWFQQCVKDQSHRVKTKPTSHVGIELQRIWGDVLCIDSVSVGLQDNFFRLGGDSIAAMKVVSKARQAGLGLTFSEVFQYPTLGSLEGRCRLEHAKPIESIPPYSLLGKRWNEALLQDIMTYYQLDPNTVEDAYPCTPLQEGLLYLSFQNPGTYMMQRVVELRPDIDTRKLCCAWDKTTQSTPILRTRIIQHTDIGFLQVVLREDIQWIHAKSLQQYLEKDKATPMGFGKPLVRCATVTDEEANRRWFVLTLHHALYDGWSMPLLLQRVRDVYHGMPKGPTQPAFKAFIKYIQGQSHERAVGYWRDNLAECDCEPFPSFPSSVQRVKTDREITHKLSSLNLHTLGFTPALPVRSACALLLSHRTNSDKVVFGVTTSGRSAPITGIEEIVGPTIATIPLYVKIQQSQTVMQYLESIQRQMTTMIPFEQFGLHNIAKTSPGARRACMFQTLLIIQPEETAKADNTFGEWEGWQDPEWDNTYALVLEVQLGTGHVSARFDSNVIKPWIVQDLLEELDFVIQKLATAQSNMRITDLDLVTPHSLERVWGWNRIVPSPVKATINELVEKQVEQHPTGMAIHAWDGDLTYVELDHLATSLATELARLGVSPSLLGPNNVVPLCFEKSKWAIVTILGVLKRGAGFVLLDPSLPESRLRSIIQTVGAKILLSSEANMDLSRHLSKMVIQVGPDLSKVPAHMGNHTKNITGQSPLPSSLLYTVFTSGSIGTPKGVMVSHENFCSALHYQSKLLNYTVRSRVLDGASYSFDAAIHNILTTLVVGGCLCIPSQESYKGDIGSAIAAMRPTICNLTPTVARLLNPERAYDLETLILLGEPVKRSDIDRWRLSNVRVINAYGPAECTPISTINARPSNTEEAIRIGKGTGVTTWIVHPESHNRLVPLGCTGELLLEGPLVGLGYMNDPEKTGDVFVEDSEWLLTGSTSHPGRRGRLYKTGDLVQYNEDGSLSFMGRKDNQVKIRGQRVELGDIEYHVSDSLPTKANQVVAEAVVLEDDGEPKPVLVAFIHSDNNSISSSKETTVTPKLYQMTDEVMQRISRRLYIIPDVFVSMQKLPLTPTGKINRKQLREIGRSLLLSEEHVFFYGTSDPSHSGDDSQGNLILQNDHPAYTIAQKVYSMRPSWMKNGDRNAKTGYRDISLHSSGLDSVNMMELTSFFSRHFNIQVDMQYVMAKTTTIRSLAEYVLHYQKDGTSPCSTEHTSTGVDLMREINRHDTRIRAAQLTLSGSNNPTSKYPSISRDKGSSTVFLTGANGFLGTQILRQLLSHPKISRVICIVRGDTDDAARERTISMAKEALWWTGHHAEKLEVWRGDLTLPKLGLDPARWGSLSCGQTVDYIIHNGATVHWMKGYDVLEAANVGSTMELLQVALRCPRMRFVYITGGRPWKAHEEEDVVAELSAPDAIPYSQTKLVSEVVVRRAATRKLPGSSTPTPAGNICVINPGWVIGTPTEGYSNTTDYIWRLVATCIRLGVYNAEDAEGWLSISDATTTAEAVLDAAFSTSSDIIGDEYATQGMPWREFWAILQEMGYTLEGVSLASWMGLVGADIETAREQHPLWPLKHVYGWLQGNERVAGRTRGQSGDTPVRLKVAVRMGAEFLVRLGFLPAPTGIS	NRP
AKAW_09043-t41_1-p1	NRPS-like enzyme	Aspergillus_luchuensis_IFO_4308	MDSLFSHNVAIDPGALAIDDGAHQWSYSDLDREVQRIASLLKTLDLPPEEPICILQGAGSETIIAQLAVIRAGLTCVPLEPSIPTSRLINLLKDVGTQYILSNHTLDIDNDMVIIPISGEYHPLTKGVRPRTASVKRVQLEGLSNCDYRSHILYTSGSSGKPKAVQIPESGILHLMFKSPATPLLPSDRVSVFNNPGFDMSVFEIFVALMSGSTLVTVPRPVITDPLEAKSFIARKNISVSFLTTSFFSIIAQACPSAFTGLRHVLIAGEVANLASMKAVLESPNPPQHLWNAYGPTETTIVSTMHSVTVDDLRYDSISIGTPFGDTRLLLADDNLGIITEPGSIGEVLIGGPGLTAGYIGCPKENEDRFFVDEAGYRLYRTGDFAKWRPDDPTLLEFIGRVDLQVKQCGFRVELGEIEQSFLGSNRLLAATVCQIQPETAEDEPFLVAFLIPAVASTIQATDMLEFIKQKAPVYAVPRNIVLCSHYPLTDHGKVDRKTLARQYTTHYTKIQEILPTNEHPTTTTNILRKIWTSVLGQQLINDEDNFFSTLRGSSLQAAAMISRTRRRFGNTVSMRTLYENPRLMDLANRIDNSIQDNNPNDLDRWMTDAHTADDLHTVPNWQAAEEGRIFLTGATGFVGAHFLSRCLAMPTVKEVVCLVRGKFGISASERVQSVLERYNLWDKTSHCIHKLTVLNGDITTRHLGLTEDMFTWLTNWASVVFHLAAKVNYLEPYAAHYDANVLGTCHVMEVATSGRRKAFMYMSSIDVFGPTGHVLGTEKVLEDGPLEPHLHALKYELGYAATKWVSEMMVRRAREHGLAAMIFRPGFILGDIEEGCGNPDDFFARFVMGCIQVGAFPHLPNQRMEYVSADYVCDAVLHIAASNGNLGKTYNLVAPDEADSIDLEETWRIINQAGYPVELVEYWGWVRLLQERGGPDNPLMPLMSLLQETVQDGLSWLEMHKNTTRYDCSNTVAALRDAPGIRYVPFDVEMLTRLLGFGALKGFYQM	NRP
AKAW_09063-t41_1-p1	polyketide synthase	Aspergillus_luchuensis_IFO_4308	MSKMETVAEVFIFGDQTVAFESTLHSLLHVKDNAVLTDFFDRVGYQLRRHVGNLPLHQQEWFPYFTTLIDLLAQHENCHAAPALKLPLLCATELGQFIRHYGQAGRTYPAPESTFLIGACTGAFAAAAVATAQTLAELVPAAVEAVTVAFRTALRSLILRNDLELTIDGPQKSWSAIVGASEPEAANAIRCFNVEKGLPPVARLYLSSVSRTNVSISGPPRLLGQFLLSCAWKHSLLPIELPYHASHLFRKDDAEIIVGDFHDFSLLKYTQRTKVICAVSGEVVVASDLRSLLHRAVQEALCEPLQWNCITASLSQELKQGQFTECVINQVSSRSGSLISSVLLQEAFLGVKIVQSIGDVAVSPALSSPTGKFSQSSIAIIGFSGRFPESGSNEEFWEMLLAGRDVHRTIPEDRFDWKAHYDPTGKTKNTSRVKYGCFIKEPGVFDARFFNMSPREAENADPAQRLAITTAYEAMEMAGLVPNATPSTQGDRIGVFYGVTSDDWREVNSGQNVDTYFIPGGNRAFIPGRISYFFRFCGPSLSIDTACSSSCAAIQTACAYLWRGECDTALAGGVNVLTNPDNFCGLDRGHFLTAKGNCNAFDDEADGYCRSDAVGTVILKRLEDALEDNDPIFGVIRGAYTNHCGRTDSITRPFEGDQATVFNRIMRYAGVNPQDVGYIEMHGTGTQAGDATEMKSVLSVFAPHMRRQNALYLGTAKANMGHAESASGVSSLIKVLLMMRNDMIPPHCGIKTRINHTYPTDLKQRNVHIPFKPTPWLREQMPQSKRTVFLNNFSAAGGNTAMLLEDAPIRESKLGADPRSKHVVTVTAKTIKALKGNISSLIAYLEQHPGVSLSSLSYTTTARRIHHSYRVIVSGSDTGEFLHRMQEILPGLESHRPVPPPGKLPNIVMTFTGQGTLYVGMGKQFYDTVPSFRADVTRFNGIASQMGFPSFLPLIDGSMINHQEASPTVAHLALVCIQMALYNYWKSLGVIPSATIGHSLGEYPALYASGVLTASSVIYLVGARATLLAEKTTPRTHAMLAVKGSVDCIQGELQNTGCALACLNQPFSNVVSGSIKELMQLKDWLTSRGIESVQLDIPYAFHSAQVDPILDDFMAIAAGVQYCVPSIPYISPLLSRVILTGEPNMFGACYLKNACREPVNFQGAVEAAEKTGLVNEKTIWVDIGSHPACSSMVKGILGAKSVAIASLRKGSDSWSVLSASLEVLYSHGIDIQWVEYHRGIVGAREVLQLPRYDWDLKNYWIQYRNNFCLLKGEGLIPAGQQAVSPHMEFPRILQYLSPSVQRVLEQNDGPETSTLLAESDIHDARLAPILAGHVVNGAMLCPSSLYADIGITISKHMLKAIGKYTDTVGLDVADMQVQNPLTSRPDTESQVFHVSASADWRINDILFRLYSVNGNGKKTVEHAAYVVHITEQVQTWLTEWKRHAHLVRSRIASLHRSAEEGDAHKLKRRLAYQLFATLVQYETSYQGMQEVVLDCDNHEATAKVSFQIDENGFVFNPCWIDSLGHIAGFIMNASDATPSKEQVFINHGWERMRCAVRFDKGKQYQVYNRMQLETGTTYVGDTYIFEGETVVAVYQGIRFQGVPRRLLDRLLPPKTQSRLADRNQEAQPTTAPVNKQPVCRKAGPPSVPIGPTPKPKEPVGSSGGIAARVMAIIAKEAGVHPSDLGANEEFTNYGIDSLLSLTICGRIQEELDVDVPSSLFADYPTPKDLIGFFGVEDDSSQLTSSLEGSTEDDTSSYETVATSEHESDVSVFEILRTTIAQEAGVSTDELTPTTAFTDIGVDSLLALTIVSTISETYDITLPSNILMEKENLEEVGKALGLEVNPKTSPQHLVLPKPAFHPSVGPQATSILLWGKPKKARKILFLFPDGSGSATSYSALPNLGNDTAAYGLNCPWMKTPEQMTVSLEELTAKYLLEVRRRQPNGPYYLGGWSAGGICAYEAARQLAQDGQTTAKLILIDSPNPIGMENPPKRMYDFFQSIGLFGTSGKPPPSWLIPHFNAFIRLLDAYRIQPLGASIETHIVYARDGICKDASSPRPERRPDDPREMIWLIENRTDFSGDGWASLLGRENLHIEVLSEVNHFSMMDPGEHMEAFEGFLCRALL	NRP
AKAW_09381-t41_1-p1	C2H2 type zinc finger domain protein	Aspergillus_luchuensis_IFO_4308	MQQSYNLIEDLSKRLNSELHSSGITSAFLDACLQQFFEWLSPCFPVIHKPTFSTRETIPPLLLNMVALGSLFVCQPDSSQKGEMLWRLGHTAVATSWQTLSSLRGPRDACDGVQLVMTALLGQLFALLSSNESIRRTAFVWHGLGFYWARTSGMYAAEDMQQYDIPGREAPGSTKHAAWLTWAAIETKRRAILGHYILDGLISQASGSPASTRHLINSIKTACPDAAFLAKTADDWIVEMEKSSPTQRPFSEVFVSVFSPDYSSSSPPRLSVFSTLVTLEGLQSLISDLHETTGPVFGAISERQIIQALLNIYDTNISKESPIHDNKFQLTLRWHTVCLELAVSSASLCRRICHAYGLQQPLGGMATKEDQLSFDLNQWARSAGATRAVLHALAITRIVSQIPFKSAHAPHIPAAIYASAVVMGGWCLSREETIHVGSNTPWHDIWREGHDIDQYLRHEDTDGTKVQLLNEMNFLQISLKTITSRWSVSRPMAETIQQIATLARQYH	Other
AKAW_09458-t41_1-p1	similar to An14g07300	Aspergillus_luchuensis_IFO_4308	MYAQIAQRSSSESLPIVKDRTKPRFRYLKVEGIFTIILLLLATFGVIDLCYQAYNRIYTTNHIHIHANTQPEPDISCNCGDTITEALSNDCKYDSLAAAWLPPACRNDELTSAFEKVGSNPDGSWPYFADVNMTRPLSLKEVSMLPDTRAGGGEAQNVFYTTHRWHLVHCMYYWKKMFLSQELGTTIERRYNNAGHIEHCLRAVLEQKEGLDNVTTGAGVALHSDWINGRPDMQENRHGHNHK	Terpene
AKAW_10053-t41_1-p1	geranylgeranyl pyrophosphate synthase	Aspergillus_luchuensis_IFO_4308	MSVLNDCPFQHSRPIEASELPEGYFHIIPSRVSSTPVDSGVIDRIKDDWSRALGKESTVPILDNKTLSSFLHVYPECAPIERGPVFEFATIVALWNNRSAAAEHQEIVNDLANRILTRSYGPNFLESRYKTNNLYYDAFTEILWQPGRQNYEQEIALKKFAAMLGTPTKPSLDKMTFDEYKEQRSRSSAGMFASLVIPMFHRLHISEDEQASVASLIKLGSLITGLASDYESFHVDFDKYATSDSLEFISNAMAVLMANYGYTEEEASDILKSVILFLERQFLIDYDDWKASPGSKSTDLRAYMALWVTSVGGACYAQAISPRYHGVKLKTTAEDRAQLTGRNNIRYKLHGYPPPASSQKPSNTPRKDVTILSAGDYRDILAPFQKAPAEQLCMAPYEYTRSTPGKKMMSKFIECLRTWFNLPDTSATVIDHVTDMIFQSTLMIDDIEDDSMLRRGKPAAHLVFGKSQTINSATYLFAKASRDLDQLQQDACKTAFLDELENLALGQALDLHWKLQKKCPTTREYLNMVDNKTGGLFRMALRVMEIESKTESCPELMHLITLMGRYYQIRDDYMNLTSDEYTETKGYCEDLSEGKLSFPLIHALQNSPAADIIRGLLFHRDNGQELSSEIKSYIINEMRKAGSLAYARNTAIQLFDAMMETLERVEAKLGPNERLKALLRLLKL	NRP
AKAW_10066-t41_1-p1	aureobasidin A1 biosynthesis complex	Aspergillus_luchuensis_IFO_4308	MTETEQRQLTYWKEQLEGSQPAELLCDKPRSAISSGKAQVHHFTLNDQLYRELQTFCQTHQSTPFVVLLAAFRATHYRLTGVDDATIGTPILSNTNILCIRTTVEPEDSFYALVQRVQQTTSTASTHQDVAFQKIVSELCPGAADRSRNPLVQTIFAVHSSEDANSPQLDSMKADTSKYDIELHLVQKAQRMSGHIIFSDDLFEASSIRLVESVFTEVLGRGVKTPEALVSTMPLTQGLSALADMGLTDVARTDYPRDSSVVELFRRQVSLSPNAVAVKNADSSSQLTYAELDRQSDRLAHWLVQRGLAPETMVAVLAPRSCETIMALLAILKANLAYLPLDVNVPVGRLESILSAVEGDKLVLLGAGVAPPALQLKDVSFRHIAQALDEQGQHFAGALPNPTASSLAYVMFTSGSTGKPKGVQVEHRGIVRLVRETNVASKTQSSGNIAHVANLAFDAATWEIYTALLNGGTIVCIDYMTVIDPVTLGQVLQREAVRSCMLTPALLKQCLANAPYALSGLELLFAAGDRLDPRDAAQAKSIIKGDLVNAYGPTENTTFSTIYKVPANEKCVNGMPIGVTISNSGAFIMDPEQRLVPPGVMGELIVTGDGLARGYTDSRLNKNRFVQVVINGESVRAYRTGDRVRHRPSDGMIEFFGRMDFQVKIRGHRVELPEIEHALLRNESVSDAVTLVHQPEGEPADLVSFVTVQGNIADAAAQEDPQNQKDAGDNSRLENQVETWKDLFETGTYADINRIDTTKVGRDFMGWTSMYDGKLIDTAEMNEWLDDTIHHMYRNGGHPRNVLEIGTGTGMILFNLIDNLNSYVGLDPSASAAAFVNKVAQARPSLAGKVDVRVGTAIDVDSLGELNHPDMVVINSVAQYFPTQEYISSVVDKLLAIDGVERIYFGDMRSWAVYREFCTTRALHQLGSSATKEAVRHELTKAEAEEEEFLADPAFFTNLMSRLPEIVEHVEILPKRMKATNELSCYRFAAVIHKRQDGKPKAIREISEGAWVDFKAKQLDRAGLLALLQASSTASTVAVSNVPYSKTILERHIVDSLDDKTEGGADWLTSQREAANRCPALSALDLAELAEQAGFKVELSWARQRSLRGGLDAVFHRVEGLRPLFRFPTEHEGRSKDSLTNSPLRRQEAEVVEALLKKALQASLPKYMIPARIAVLDKMPINANGKVDRKELARLASVFGKATKTSRQIVEPRTDLERVVCEELSSVLNVDAIGITDNFFDLGGHSLMAPRIAARINQRLNATILLRDVFAYPVVADLAKRIGELVGDSSQDKLDQDSGEDEDIEIEDEEELLTMSLATKLRHFNSIARPQCVKSLGIASEDIEEVLPATGVQTRMLVFVEEAEEMNITKPCIEHFVYHVPDELDPARLEQAIVDVTKRHDAFRTVWVQVDHPLSPYAQCILDPAHPRAQLPMVQSVVHEYDTSPDSLWEQTIGNAQRSAEEYIRLDRPGAVVHVVHSADNKHHVIIFSLFHLIYDGMSLDFLRRSFAQAYEGVPPSNLPAVGMRLPVEKHYSTDWLATSMYWMQRLAGVAPFKAGQTVLKGVVPGQFTSIRTTQDTACEILESSISLNELFSLCKIAKFPSPMAIVQGAWAMTLAQSLVKANSADQEPSTANLDVQFGSVFHGRHSPEALRCVALMLDVLPTRIVFSDAYKSEADGGPKKRTHRQICQELFTQYVDSLEYSEMPCPTIDFAKLTRRFDNTIILQAYPKEEVDFDASGLPKTNMETLPGFTREENLQAPWKETNHGYPILMELWPGRDNEDEKFRLRCTYNNRWPGYEFMTQEWAQGLLVTLNHSLDQILHNPDGVFDPVRLVEERQQ	NRP
AKAW_10071-t41_1-p1	hybrid NRPS/PKS enzyme	Aspergillus_luchuensis_IFO_4308	MSTSKNEPIAIVGSACRFPGDATSPSKLWELLKEPREVARPIDRFAASSFYHQNGHYHGASNVRDAYLLSEDPRYFDAQFFNIPPGEADSIDPQQRTVLETVYEAVESSGLVLEDMRGSDTAVYVGVMCDDYGNICYVDQEAVPTYAATGTARSILSNRVSFTFDWRGPSMTIDTACSSSLVAIHQSVQVLRSGNSNIAVAAGANLIFSPNMFIAESNLNMLSPTGKSQMWDANANGYARGEGIAAVIMKRLSDAIRDGDHIECVIRETGCNQDGHTPGITMPSQEAQTKLIHDTYRRAGLDLSKPEDRPQYFEAHGTGTKAGDGVESKAIYHAFFPEGQTTDESLWVGSIKTIIGHTEGTAGIAGVMKASLAIQNKTIPPNLHLKTLNPEIIPYYGKLQIAKTAQDWPALPAGAVRRASINSFGFGGTNAHAIIEAYEPEASPVQAEAAAKAAVALPLTFSATTETSLTNLMAKYLEYLTENPDVDLTSLAFTLHDRRSTFAYRSHIAGQSVDEILPKLQKAVEEQQSGNSASIVRGTSAKKHLLGVFTGQGAQWATMGRELIRASKLAQDIIGKLEQSLAELPASDRPSWSLMEQLMADPAQSRIAEGELSQPLCTAVQIVLVEVLKLAGITFDVVVGHSSGEIGAAYAAGFFNATDAIRIAFYRGRYAFMAKGREGQKGGMLAAGTTLEDALELVELPAFEGRVSVAAYNSDASVTLSGDLDAIEEVKEVLDDERVFNRQLKVDTAYHSHHMIPCSAKYYEALNNCNVQILKPSGETKWYSSVYDGKLMEPCEELKHTYWIDNMVNIVLFATALKSALNKAVPQPTQVIEVGPHPALKGPASNVIEDVVKAALPYTGTLARGQNDVNAVASTLGYLWAQFGRSSADWKGYSQAFSSSVPTILHELPSYPWNHDRLFWYEARKSRVNRLRQDPAHVLLGTRTDSINEREYRWRNYISSKEIPWLSGHSIQGQTLFPAAGFLVMAVEAARIVGRDQAIHAIELQDSQIHRALAVNEDKGIETLFTLSNVTSVQTGSESSTITANFACDACLQKGSDVFTSIASGKLVMSLGTPSSTALVEYPKEAGLGMLDVDCDEFYAYLASIGYNYADLFRGITSMSRCCDLAQGEIITSTASQSGSMEEFLLHPSTLDVAFQAIFAAISYPGDGALWALHIPTTIRRVVINPVICPMNGGLDEKVRFSATSNRADDGTFSGSVDIFPVHSDHSLCQVEGLEVSPVSPPTAKDDRHMFGHTSRWLSTPDAEAVAKPVSITTEQEQEHQLLDRLALQELRKIVDSGNSAHAHLRTWAQGVLKVVGTDSATEQIDSSSVTVDEAFAANLAVLKALGSDQSGLLNKFYASAFGAAEARSALISLVHQISRRYPHMRIMELGAGNGAATKPLLETLGALCSAYTVTDSTDEHFAALKEDHGDDLFTQALDLDQDLEEQGFSAASFDLIIAPTGLHNVQDRAQAMQKLRWLTRPGGFLFVQQITNVSAAHVGLTVASLTSQTEVPELSEYDALLQEAGFSGIDSVTPDSVSPFSVFVSQAVDGQINAIRAPLSAGNKTSIDQILLIGGRRFQTSRLIANIKNTLAQFCGNITSIQSMREFKSSMLASRPLVLSLTELDEPFFQDLTDQKYKALQTLFFRSRYIVWATHGANGDNPYANVMKGVVRCLLIEIPHLHCQMFNIEGKVKIDQHATVLAEQLLRLHIADGWKDKIPAYSPLWTSERELMLSDDKLHITRYDSEAELNDHYNVLRRRIVADVSTTDRVVALTADKRLQQFRLNPQAPIGTEKAKVFVNVEKSLSTAIKVGDLGYFYLSIGTNKETRETVLALTDQHQSLLTVPESRLLAVNVASREHRTLLVSVAATLLASALLEKSTASDRLVFHEAPTVLAELLREKARKTGAQLVFTTADKEATGYWQHVHAYSPGRELSRLVQANTSLFVNFSPASEGSEVVNRLKAQLPFRARYRTLSDYLPSQSVLYSDSTEAQLAKALKDAHGKAVSEASSVAFGQVANTFVQQLAADQSLGEPLTTLDWTDPTPFPASLTLAMDEVRFRSDRTYFLVGMTGSLGLSTCEFMMERGARHFALSSRRPNIDQRWLNKVETNFGASVKAYPLNVTSRESLQGVYKEICATQPPIAGVANAALIMRDGLFMESNATTMNEALGPKIDGTIYLDELFANVDLDFFILFSSLVYITGNIGQTSYAAGNGFMVSLAHQRRQRGQCASVMNLGGINGIGYITRTDHNILNRLDIMGYGIMSELDYKYFFAEAVMAGPPDSGRDPEVSAGLKFVNPKTDKNPPKWWEDPKFSHYVIDKSAREGGDKGAEGALSTKAQLQEAATDKDAFNIILTALQAMLHKKLGLLPSESVLSDVAIVEMGVDSLVAVDMRSWFSSEFDHDIPIIKILGGATLADLVEDTVANLSPSIAPNLGGAAVAEEVPKLEVETPTEPDTAAPSEDEPSFSELDTPATTDIGEGSVTGKSTADEKVEAAAAPVAPAVVRPDFVRVEKMTHGCSRFWFLRQYLEDASCFNIIVRTRLTGQVDVARVQEAVRKVGARHEALRTAYYVDEDGEPMMGVMPDSKLRLEIRKIADVSEAEKAHKEVSKYNFDIENGEVIRMQLLTVGPREHHLIFAVHHIAIDGFSFNLMIRDMDMFYQGKPVPQIASQFTDLAIQQRKDIESGRLQDDIVFWKKIYTTLPDPLPLFPFPGVGARLPQTKYEHEEVEMVLDSAIAQKIRTLCRQNRCTTFHFFLATFRLFLTRWLEIDDLCIGIADANRKDIKTLATVGFLLNLIPLRFGGLTGKETFSALLNTAKQTSYSALNHSALPFDLLLQELEVPRSSSHSPMFQAFLDYRQLSLKTPPMLESQTEGESNFGATAYDVVLDVTDDAASDITIKWQTQKSLYNGRHTQAMMDSYMHLLHHCANGPAGPIASAPLYRDEHVTAAIEAGRGPQFDSEWPETLSLKVDQVSAKFPNDIALRDGLGDSMTYKAMDRIIDQISEELVQTNIQPGDKVGVFQQPSAMWICSLLAIWRSGAVYVPLDPRNGLPRLAATCSVVEPSSVLCDSSTVFDVARLALPAGASTINVDQVRKANDSPARRPNLSKGDSSAIIVSSSGSTGVPKGIEVRHQSLLNLFEGDSQIWNLGRPNCVQQSAYSFDISLDQIFTSLVNGGSLYVASQAQRSDPQAMAELIANNQITYTMATPSEYSNWINYAAPTLSKATSWRRANVGGEGWNATLRDSFATLNLPNLKIQNCYGPAENSVWCTRQPIDYPSESTLIPAGPALPNYSFYIVDKQLDVVPTGVQGEILIGGAGTAVGYYKRTDLTNEKFIEDKNASSVHIAKGWNRAYRTGDKGYLMDDGTLVVLGRITGDTQIKLRGFRIELEDIEATIVRASNGVLSRVVANVRGEGHESYLVGFVEFADGYPADQQKTYLTQLLNKVPLPQYMKPNMLIPLDRIPLNSHGKVNRLAIATISVHPQVDAAEISTEVTDTEKAIWELWQEILPQSVMDGAAINLNHDFFQLGGNSLLTVRLQSRIREAFGIVVPLHKVIESSKLSALGALLDEFLANSRINWDLETALTDEMLHISPADTSSTTRKNAQALTVILTGASGFIGRHILERLIQDPKIGRVHCIAHRPLSDELPHRQKFNAVVASSSKISVHEGDLSAPRLGLSETDFAALAQQADMIIHSGANRSFFSTYDQVQAINVQSTKELALMSAASLRDHRRIVPFHFLSGSEAATIEPASDGSQGYVASKWASERFLEKYANQLRLPVHIHRQLPVPEGREAQGEELDQILQEFVDVAANMTELPDSTTWGGHYDLIPADRLSRDIVGHAFTALASTDNQISSDNVKQYSHLSSVRMDIAKVVERLDSLPEYAQSGRPKIPAHVWVGKAKIAGFRYQFSTMNMVLQDAEGKGLAMLSR	NRP
AKAW_10078-t41_1-p1	hypothetical protein	Aspergillus_luchuensis_IFO_4308	MTTVTPDDFFKIISPFLKEVFLDLPPYHKDKAFHQEVFDQFTLSGLPEDVVRTSSEAGAVVAECFYPSLKDPLRLSIAVWTAYIFSLDNICTDASFRDPMKSYRSVFFGQSTDLKFLNGLYTSLEDLSKYYDTFAGDMIMKSVMDYVSINILEEEQKERKDDFMLSSSTSMFPDFLRQKSAIGEAYAFLNFPGSWNVASYFPLIPDMAAIVGQLNDVVSFYKESVLGNEAGTWVRQTCVCLGVSEYEAIEIRAAQCLGCVRRLRGACQGNVKLSNRVNEFIQGYALYHLCLDRYKLNDFGNYEAWFGGEK	NRP
AKAW_10425-t41_1-p1	phytoene synthase	Aspergillus_luchuensis_IFO_4308	MDDLIDEAEDDQEAKTWITECRYLLDLSHRGRLPHDACHASMEGGKYQRLYRSISYLPLSRLTENFFYDLLRGFETDLAFDPKKGSFPIKSDTCLDQYAGFVAGAVGALVLDLVLFYHGHDNTEDVPLLIRAAKEMGKAMQCVNIARDIHRDAAIGRVYIPTTWLDEVGLTPGDVLERPNIPVMYNLQERMLQKADGYYQVSREAIEELPRGVRGPLRATVESYMDIGRLLREQKGTSLARASKMRVPLMRRLKVGWLAML	Terpene
AKAW_10539-t41_1-p1	polyketide synthase	Aspergillus_luchuensis_IFO_4308	MPTNSPPPQQEQQQQHPQHTTLLTQLQQSKEKTRILLFGCQSPTFTPTQFHLLRDTIHSHPENHWVLDAFASLPDYFHHFNTYVPYLRQRLPNAETQLRELRRWVLGPNVQIQEEWFPLPYVLHAPLFMVGHLVQFGEFLTLQDWGKGDGNGDGVEIVGFCIGFLSAAVAAATVAEGKGLDGLKVWGAVGVRLAMLLGVMGDAMEAERRFTSVTVVGTEGEVEGVLGGFPEAYVTVRYDYNRSTIMAPRSSLSSLLQALRDAGLSAAHIDFNGRYHWSGHRDTLEALYALCDAHSTLQLPDASQIKHQTWPNITGEPIQSGPLHRLVLQSVFSQQCMWYQTFSSIYHSHLQNTNATVIEFGHERCIPPSFYRNLRDRIIHFDDLQLDIYPRIISSLHPPRIYDDDIAVVGMAVRVAGADDLDEFWQLLCAGKSQHKELPPERYKDYETPWRPDATIQPWLGNFIADIEAFDHKFFKKVPREVMAQDPQQRLLLQVAYQALEQAGYFSHKKNITKEIGCYVSCCTVDYEHNVNCHPASAYAATGLLRSFIAGKLSHYFGWRGPALCIDTACSGSTVALHHACRAIMNGDCKAALVGGANCITSPLGFDNLNGASFLSPTGPCKPFDAKADGYCRGEGVAAIFIKRMSDAVRDGDHILGTIAGTAVEQNDSCTPVVVPHAGSLAGLFEKVTRRARIHPLHVSVVEAHGTGTQAGDPAEYASVSEVMAGSVRSKGRLSLGSVKGLVGHTEGVSGMVALVKVLLMIHEGMIPPQPGFEKLNPHIKADGMIQIPTALESWAEEYRVALINNYGACGSNASVVVTQAPVSGEQDSTVHRDGLSLPFRLCGLDETRIRDYARRLWQFLQRKALSSKHASSLANISFSACRQMNPTLDCQLVFSCSSIHELDAKLASVAHGQDTQFIRPKKHVSPIVLCFGGQVSTFVGLDRTVYDTMRVFRDHLDECDRLLRLSDYPSLYPSIFEHTPITDHVKLQTQLFSLQYACARSWMDCGVPVSAVVGHSFGELTAMCVSGVLSLADALALIARRARLIRDSWNTDPGGMIAVEGDRVDIDGLLDHSAKATPTGVDPVGIACFNGPRSFTLAGPTLAINVVQQTLTTHYTFSRLRWKRLDVTNAFHSTLVEPLMSDLHKITQDLTLSEPNIHLERATEHAVFGLPPKCIVGDHLRQPVYFNHAVERLAAKYPSCIWLEAGSGSTITLMVSRALEASSPNHKFQAVNITGQNGVRDLTDATIGLWKEGVPTTYWAHHFTQTRDYGIILLPPYQFEKSRHWMDNKPLPIVTPQQIDSQSDQTLEFLGYQDKDQLIAKFYVNTAHCKYKEALSGHVGVQTAPLAPASHMLDNAVEALRSLPEGREKIPQVRNVTSDAPLGLDSRDVYILLHRQSKERFIWDMKYVSEDSQKGARSQMEHCVAQIKMFDPDDAELSAEFARYGRLINHRRCQELLKDPNVDDVLQGRNIYRYFSEVVDYSEKYRGVTKLVGKGKESAGRVVKKYLAETWADTFLCDSFSQVGGFWVNCMTDRLSSEIYIASGMEQWMRTPMYADPETPRPETWDVLATHERSDGFYTSDIFVFEPDSGRLVEIFIGMKYSRVPKAMFCKILARLNLGDSQVNPVTPVATSAFTLDENDRAPTADKKQERKNEDLPTRIKSVVADFCAVDLSEIRDDNTIADAGVDSLMAMEMARELEEAFNCTLPATALMEAETFHELVCAVQKAMGLDIDNLEDRTASSTTSDNGEQDTDSVDVSSETNTTAGTDTPELHLPEDIVLKAFGETKALTDQFLSENHCSGRVHNFNPLQMQLCVTLTLEAFEVLGSHIRIVQPGARLDRIPHDPQHQELVDYLYRRLEEARLVDMEGTVAIRTGVAWTDKSSATILEDINRSYPEFAGASKLAFYTGSKLASVLRGNQDGLQLIFGTKEGQELVSWMYGDESHNVTGYKQMLNFIQRLASKLDKNSGGALRILEMGAGTGGGTKWLLPGLAKLGIPVEYTFSDISPAFLAQGRRRFKDYSFVRYRVHDIEKAPADDLIGTQHIIIASNAVHATSNLQVSTSHMREALRPDGVVMMLEMTRPQFAIDIVFGLFRGWWVFNDGRTHAITSERRWETDLHAVGYGHVDWTDGYSPEVSVQRVIFATCTGNQNARLPLGPKPESIDFLVGIDSAARRQTTDRYISRAIEGFMVPVPGAGTVSGSVGVLVTGATGSLGSHLVAHLARMKKVERIYCINRGGVEQPMQRQRRALADRGITLTADEWDKVRVLAMEDEGPPLGLPTEQYDTLKRTITHIIHNAWPMNGAKSVTAFESQFRMMRSLVDLASEISSLRSPDDRILFQFISSIGTVGHRPLLTGEATVLEAHGTIDWALTNGYAEAKFVCEQILLQTLCQHPHRFNAMVVRPGQIAGSSTSGYWNAVEHFPALLRSAETLKILPSLNGVLSWTPVNIVAATLSDLHFTTDPHSIYHIDNAARQSWSDMIRLLAQELNIPPDNIIPFPEWIQRVKEFPGTRADNPASLMTDWLSDNFERMSCGGLLLDTARARERSPSLRALGPVGEEVRLAFFTDGLHIALLL	Polyketide
AKAW_10625-t41_1-p1	hybrid NRPS/PKS enzyme	Aspergillus_luchuensis_IFO_4308	MTIIDVTKDLSALFSKQVQATPDALALEDDKTTYTYAELDRAVDALTRRLHHYRVGRDTLVGVLLPRSSDYVIACLAALRAGGAFLVLELAYPPELLDDVIRDGNPAVIITCRAEVGKIKADVPLISLDEPATETNGVSDLPPPPADDDLDRLAFVSYSSGTTGKPKGIANPHRAPVLSYNLRFGVQDLTPNDRVACNVFFIWEILRPLLRGAAVVAVPDDISYDPAALVDLLAAKRITETLMTPTLLATVLARHPHIGSRLPHLRTLWFNGEVVTTDLARRASQALPNTRLLNCYSACETHEIACGDIREMLDEKALYCPVGPPIDPKNTHILDDNRQPVENGVSGELYVAGPLLARGYLNLPETTAKAFTENPFDSTPGSRLYRTGDLARRLPSGLLEITGRVGSMIKLRGYSVVPAKVEYEITKNLAVRHCAVVAHGEGLERQLVAYIVRDKDHAPDRPVVEINEAGNSPGARRTLTQVLAHYMIPSLWVELEELPTHDVTGKVDLKRLPPPRTADHVNGNGKPVEKDSIGIDQVAAIWAVALKTARNLLKPSDDFFDLGGHSLSLADLSSRMSRHFGFRVPIARLAENATLAGHLQTVRDIRDGHTAAVQADLPAVLRADATLDEDIRPSKAAIRSVTDADTVLLTGVTGFLGAFLLHDLLESTSAHIICLVRFTDPADDDQPGGVARIRRNLLDLGLWRDSIMERVEILPGNLSRTRFGLSPEAFDELAARVQVIVHAAATVNLVYPYAALRGPNVGGTREVLRLACKGGATVQYVSTNGVLPPSGEKGWPEDAMLPVDDVPDKLLDGYGQTKWVAEQLVLEAGRRGLPVKIHRAGTISGHSQTGAANAWDLLSALFVESIKLGYAPEVEGWRAEMTPVDFVSKAIVHLASQTHAEQTVFHLGDPNPVDTRAVFASLNELGYPTKSLAWDDWVSLWNEKRSAVKGGDGGFTVDILRSGMPTVEFLRGIVVLDNAATRPFRAVVERPKVDRALLETYTRHWFARGWLPRPPLRQQGLNGTAKPAIKGPLSGKVAVVTGASSGIGAAVAAALGREGCHVALAARRLDALESLKGRITAHGGKVIARKTDVTSKEQVDALFKAANDELGPVDIIVSCAGVMYFTMMANVQTEEWERTVDVNCKGLLHCLSASVPGMLSRGGGHIVAISSDAGRKVFPGLGVYSASKFFVEATLQSLRLETAGMGLRVTSVQPGNTATDLLGMSTDAEAVKKYGEPSGAQILEPDNVADSIIYALRQPAHVSVNEVLIEPRDEPI	Polyketide
AKAW_10639-t41_1-p1	polyketide synthase	Aspergillus_luchuensis_IFO_4308	MPGQQLEPLAVVGISLRFPGEAISPESFWQLILSGRSTAKEIPPDRYGIDAWHHPDYSQLDRVSQRKANFLEGDIGQFDAGFFSISAAEAEAMDPQQRLALETAYHALENAGYPIESVTGSKMAVFTGAFSNDYQRLHAKDLMTLPKGHATGTSMNMLANRVSWFFNLRGPSSNVDTACSSSLMALHLACQSIWNGESSSGMAIGCNAILGLDTVLALDNLGILSKDGRSYSFDERGNGYARGEGVGALIVRPLRDAIENGDNIRALIRSTGSNQDGKTPGITQPSMERQEDLYRDTYERAGLSLDVTRYVEGHGTGTAVGDPIEARAIGNIFRPYRSSDDPVYLGSVKSTIGHLEGASGVAGVIKAVLAVEKAIIPPNTDLQTLNPRIDEEFLHVKVPRKAVPWPVDGIRRASVSSFGFGGTNVHVVLEDASSQLNVNGFTEQPNSNGTDLMPSRESSRKPSGSARLLVWSSADKDGISRLRDTWKPYFAGLQIASEERPEYLDRLSHTLSIRRSCLEWRAYAVVQPSCDWKTIPASLKCPGQSISSPNLAYVFSGQGAQWYGMGRELLDAYPTFLNSIRDANAYLKTLGCQWDLLDALRKSESESCVNLTDYSQTLCTALQVALVELLERFGIVPRKVVGHSSGEIAAAYAVHAISRRDAWRIAFYRGLWSSKLENHSYVRGSILAVALSADEVLAYFNRVTNNHALLRLTVACINSPNSVTVSGEKSQIDDLKSLLEADQIFCRRLKVRVAYHSFQMYEIAGQYEASIGQLDEEPDELHIHRPCMVSSVTGDWVTSDVLRTPQYWARNLVSPVQFSKALALACSSTVSLPEKLDGSHCRSLEVHQVVEIGPHSALQGPTKSILADMKRSSVHYLSLLQRNVPANLTVLDVVGYLWASGHKVDLAAANQDRSTDCKTKIPCLDNLPEYPFNHSKSYWHESQISRNIRMPRSGKHELLGAPDPSWNPHQPHWRHIIRTSTIPWVQDHQVNGTIVYPGAGMVLMAVEAGKQLCREGRQIISFDILDTALHSAIQIPAHGDVESSFSMQPVSSLRSKNSDFFEFGLYTALGSSWTTSCTGSIRINYEPEEADPISNDQVDQLNNTHQQSLLRAKQKATSDAHISAIYDHLRKCGYHYGDSFQGITALAYDPQDTSTVVGDIHHRLIQAGSTLHPTALDAMFQMLLCANAACGTKEVPTYVPTHIKRLQVLKDGQPGPSETFKVLASGKFDSSKEVTGSIAAFGANNKRPSVLVEGLTCTMVDGIRASSDDSTTAGSLCSEIEWKPDVRLLGNSEIEQYCQRNLPVDLSKEILTDLDFVVLARVLEAYRVFCEQQKQPAKPYLQKYLEWAVHQKDRLEHNEMLYSSEPWRSRLQDWKYIHDVESRLLVEAPFTKLLINVGQNLLDFLTGAVDPLEFFFTGNISDESFAGSMVDDFYAGTMAMANFAKAVPKFMDLMAHTNPGMNILEVGAGVGVATKACLEALGASGHASGSRYARWDYTDISRSFFGKAATKFGEEGSRMQFKKLDIEEDPENQGFEAGSYDMIVAGWVVHATHSLERTLTNIGKLLKPGGKLLLAEVTNPFRTAAAFGLLEGWWLSSEPYRVYGPCVDRERWDDVLQKTGFTGCDVYFPDFQDSKLHEHAVFVSTASHDVAPIGWSPRIEIVYEPNEPKQHDLASSLKEKCQALVKSGVACVPIGSASPDHQDVLRVFVLDFEKQSLYNMGPTLYERLRELFTTSATTLWVTKTSGIPAPDPRVHLIDGLFRVLAEEDGHQNRYVLSLEGSAERESVMAMIQHILNPPVQGLDTEYTMRDGTLHNPRLVNSTRLEQQVSLQTATQTECELNFGDVPLSLDLNTSSFSNGFRFIGSGPTGDLGETEVELEIHCAGLNFRDVLISLGQIPNAEVWQEGAGVVTKVGKRCTRFKPGDRVAGFVPQPFQARTVFVDGNPVVHIPQGQSYAEAAGIPTSFLTAWFSLTEVARIKPGESVLIHSGAGGTGQALIQIALLYQAEIYTTVGTKEKQDFLMQRYPIPAERIFSSRSTSFASAIMQMTEGKGVDVVVNSLSGEGLVQSWECTSPYGRFVELGKKDILANSKLPMRQFLKNVTYSCFDLALLQQDRPHICRDALETVMSLMDQGKLSPQEPTHVYGVGEIEKAYRHMQSGKNFGKIVIEMRKSDIVKTLLKSKPNTSLDPDATYLVTGGLGGLGQSMLTWMVGRGARNLLLLSRSGGKGAEAQEFLNYLRAEGVNAQVRVCNVAEEDSLRAAIEDVASHMPPIKGCIQAAMVLQDVGFENMTYKDWETAVKPKAQGSWNLHNLLPRGLDFFLMLSSMNGVIGHVGQANYAAGNTFQDALAHHRVQCGENATSLDLGLFTFTGRVARDPRLLQIMLSVFPHQPITEPEFHALLDVYCSPTVCKEKRLPCQLSFGMRPHEGTSTKAYWLGKPMFRYMAQQRSSEGHRERQGQSINLPAAFRAAESMADATAAVTKALTVKLARTLSVEEGSLDENKALHQYGVDSLVAVELRTWFSKEVQADVATFDIIGRATITSLAGVATSRSKLPRGWS	Polyketide
AKAW_10669-t41_1-p1	geranylgeranyl diphosphate synthase	Aspergillus_luchuensis_IFO_4308	MLGFPMFNPATPDAWKMNTPYFPFVSSGLFPASAPSSPTNLDAEAASSQQSEASYLDKEKIVRGPLDYLLKSPGKDIRRKFIHAFNEWLRIPEDKLNIITEIVGLLHTASLLIDDIQDNSKLRRGLPVAHSIFGIAQTINSANYAYFLAQERLRELNHPETYEIYTEELLRLHRGQEEDYIEMIANKTGGLFRLAIKLMQLESETKSNVIELADLLGVIFQIRDDYQNLQSGLYTKNKGFCEDLTEGKFSFLIIHSINSNPNNHHLLNILRQRSEDDSVKKYAVEYINSTGSFDYCRERLASLLEEADHMVKKLENEAGQSKGIYDILSFLS	Polyketide
AKAW_10682-t41_1-p1	proline racemase	Aspergillus_luchuensis_IFO_4308	MHAKRTINVVGVHAAGEVGDVIVGGVLDVPGKTMFDKMMYFWKNADDIRQIMLNEPRGRPSKNANLILPPCDPRADAGFIIMESEEYPPMSGSNTICTTTVLLETGMVKMQEPITTLNLDTAAGLVTVSAECESGKCKTVAFNNVPAFVFHLDLEVEVPGIGKVLCDIVWGGMMYAILDISQVGLTIDSSDGERIVEYGERVKRAVQRTVHPIHPENPGINGVTNLVFTEPLQSETSGKSARNATVVSPGRLDRSPCGTGTCARMAQLYARDELLVGESFRHISPIGTEFMGTIRGTTKVGEYNAILPTVKGSAWITSYQQVVLDPSDPFPEGFRIQQQGFTLDEAMTECLLTRSQDLLRSEPIEVMLGAALHAFVRVFPDRGLPAMFNESHGRDALGDRCDISQTVGWFTTMAPVASSVGSSVLDTVRRVKDARHQLLRGGWPYLASRYLTPEGQASFGGHFPMEIILNYLGRYHIFEQGDGLFARLPAPDLPCLYPDLKQFSLFEILVTVDIGQLEVKFLYPRDIKHQSRIEEWIQQYRILLEEAFTGTEPLLSLNDFPLLSMGYKDLDRLAKEILPTIRGPATLTNLEELYPCTPIQSGLLVSQARNPAYYEYATIAEVYPPAAGQLVDAKRLARAWQELVRRHSILRTVFVESISPDRLCDQAVLRDWNGEVMYPQVDSRDPTAILEDLPGIEFAPGHSLHRLAICVAENGAVFVRLDMNHAISDGASTSILFRDLALAYHGKLVGSPLSQYRDFVSFLLQDDKQKHLAYWVDRLSGAEPCLLPLSVHSEGPSNEIEFTRVSLPQPVSQLRTFCIRNGVTLSTLLQAAWAMVLRIYCDSDRVCFGYLVSGRDVPIDGVENVIGPFLNILVCQLAFDLHFSPDYHHSPTE	Polyketide
AKAW_10704-t41_1-p1	polyketide synthase	Aspergillus_luchuensis_IFO_4308	MAPPRLLCFGDQTTDSCSRIKDLYAKATQYNRLRDFLTVVDRLVRSQRLGISTTDNPLFDDYDSMDTVAEAYAQRTDYGVVMPTVLLCVAQLGGLILHLEENPTLLWGETSKLHIVGLCTGLFPAALAATVPSPAELLPLSLLMVMLSLRLAIQVDRRSRYIEASTQSWAVSVKRASAGELERVIASFNEEQELPEHKRAYISAELDTSVTISGPPSTLSLLTRHPSISNLPKLELPIAAAYHAPHLRRPSLEDILGPLKVPDLRVRRNVTVVSPNSGMPYATASLRGLLHFMMADLLQNKVSWNRMMRGLPPGLRTSNATMAVTPSDRLGSLVDEVFLGEYFDADYNTVAIVGMSCRLPGVGSPDDLWKILENGQSINKGTPAKYPDAQTSVDRFGSVKKSSQPVQSWFIDQPGLFDAGLFNVAPDDVKDMHPIKRLLLLAVYEALESAGYTPHSRDSRRVGTFIGQATDQPRYLRDTVGAGRLNQYFKWDGPSYTIDTASSPSTAPMEMAYHALRRNECDIAVVVGTNHLSDPTCNSTEEGHFRSEGVGVVILKRLPDALKANDRVRGVITAVVSNNTGNPCNKPPQKRLLKDVLRRARLGPGDLDYIEGDGCDEEQNMAQVESIVDLMSLTPEGNEPLRIGSVKPTVGHLGAASGILSVLKSVPMLERGVIPPDVGISSASKGQLAKAKVEVPQSAMAFLQSRRGRDTRRILVNHSNTMGDKMALLIENHPCAIPQKRSDQRANYVVAVSGQTVKSLRGNQERLLQYLQAQPDAQLANVAYTTTARRVHHVYRRAYSVGHVRQLKEILQKELADPLPVDLVGNQPSRVFVFTGQEGQYPGMGRQLFRTCPTFKQRLLECNNICTQLGYGPFVDIIEREDLDLGDMTPVQSQLAVISLEVALADAWRAWGTTPGYGVLSLYDTLYLVGARAQLIQRDCTRDAHGMLTIRSDPETIRDTLLQYEEFAGCTISCLNGPSSTVVSGEHDQLCLLKDHLAGISTRLLPVPFGFHSPQMDSTLDEYRQLCSSIQFNAPQVPVISTLTGCAVERAGIFGPDYLARQTREPVKFQDALRACEMKVTEKGKGLWLEIGPAPVCTEVALTQQSVPGQHMLFSLSPKRDDWEVISQVLTQLYTIGSDINWEAFHSDYVDNLQLLDLPKYAFDLKDFGIPYQKDSVLMTGGRPNGPSREMPFSTSTLHKIEKEVHGERRSAVTFSSDLSQSALLSALKGHSMFNQCVFPSSVYTDMALTAASYTFKVMEAISEVPPMSVSNMEIIQPLVVQQDQPNPVLKLRAERSRGSNCVEVVCFSQAPSSPEEQRHARCTVYFDSSDSTKQDLRDRSHHTQAKCDTLQRAARTGSAHHLRNSMIYRLFSQPIVYGPRYRCIREITMHEEMREATATIKFPRPATGETFTVSPYWMDSFIQLGSFALNGHDNAPEDTSYICTGWWKL	Polyketide
AKAW_10891-t41_1-p1	nonribosomal siderophore peptide synthase Sid2	Aspergillus_luchuensis_IFO_4308	MAGVHTLEAAGLGADTTPSGMKEELLLVSWLIVLLRTREDGQASFEWAYKGDEASPVNRCLSTEVMADLRSSVGQTAAAIARKRTTTPETVPSTSLAVLLSTSALSQTTEEPNEGIIHLEARYNANNLEIKPVWHSEVILPYTLTRHINSLIDTVQLVLSNPDATIEECLRPTASDISDIWSWNHKLPPAYDFGMHEVISEQARKTPDKVAIDSWDGSLTYGVIERYSTYVAMKIQEMGAQPEDFIPVCFEKSRWTIVAVLAVMKAGCTFAMMDPTLPLARLQNMAKQVNARTMICSSMQQDLSREIIQDGGLFVVEEGAFPNVPPLEDTPALPKVPSTTIMYLIFTSGSTGTPKGVKVSHGSYTSSAFPRAKAVGYDENSRVLDFASYAFDVSIDSMLLTLGNNGCLCIPSDEDRLNDINGVIRNMRVNYAGITPSVARILEPDVIASLSGLGLGGEAASARDVTVWGQETRIIIGYGPCECTIGCTVNSSAATGRDYISIGTGNGAAIWIVNPNDHDELMPVGAVGELLVEGPIVGQGYLNDPEKTAAAFIEDPKWLVAGHQGYAGRHGRMYKTGDLGMYDPDGSGGIVFAGRKDTQVKLRGQRVELGEIESQLKARLPSEATVIAEVIVPQGSGGQATLVAFVASQASKGIDSTEVTSVELPEELSKTLSQADAEVKKVLPRYMVPTAYIPVSHVPVLISGKTDRRRLRQFGTTVDLRELDQGAASTAHRELTELEQRLRQAWSQTLKVDAETIRPDDNFFALGGDSLAAMRLASVCRAQGLDLSVANTFGHPTLSAMASKVLICDVETQTEIPPFSLISQPAESACEEAAQVYGFDKAAIEDIYPCTPTQESLFTFSLKSVKAYVAQRLACIPADVDLDAWKHAWEEVVSAIPILRTRLAQLQEPGLQQVVLKDGITWKHSTDLARYLEEDRDEKMNLGENLARYAIIDHPADGKRYMVWTVHHVLYDGWSEPIVLKKVSEVLQRQQPKVEAQMRDFVKYVRDTDEAAMEEFWRRELKGAVGPQFPRLPSRDYLPIPDGMIERHINLETNSGSPFTMATLIRAAWALVASQYTGNDDVVFGETLTGRDIPLAGVESIVGPLIATVPVRIHINRAGTVESYLQAVQQGILSRTPYQHMGMQNIRKVSHDAQHACEAPTGLVVQPEPEYAGSELGFEVGDVVREALHFNPYPLMLGCGIKKGGFRICASFDSSLVEISQMERILAQIEVACSQLSQGLTRRIDEISCLPEAELNQIWHWNQTPPLSLNESSKRLRAEEGIKEGSKYPPAVVPWVCDARNPSLLSPIGCVGELWLEGAILAGETVDSPAWLVSGSSGYSGRTGRVQATGDLVQWREDSSLVFVGRKENVVSVKGHAVNVAEVEAQFTKNLPSTVRAAAAVSQPSSELEPELVVFIEQPTSIQDGLELLPTQQEIRCDADSQSFEATVCASISVSLAVALKKLDKFIHDSLPSYMAPFAYIVVDRVPNHNVLNQLASSIPRDMLVQLRDAFKQALAKAAAQTNLTPSEAILRSAWAAILKLSPEQIDVDDNFFRLGGDSVLAMKLVSSLRAQGHGLTVADIFQRMRLGDAAKALRVNVVSKEEKVQPYHPFSTIGQKDNLESFLSEVIRPKLTNPEWSIRDVLPVTDIQALDVRGTVQAPRTSIQYTMLYFDQDINREQLHRACHELVKAHDILRTVFVGHGSSFLQVVLDDITAPMAIHQTTSTLEDEVNSLCKTHSETAFQLGSSFTQFLHIEHTPTQQSCLILGLSHAQYDGVSLPLLLRDLETLYTSGQIPTPTPFSSYISHTLSPTPQTKALTYWKNLLQGSTPSVLPTQQQQGSKSIFHTAPIPLPFPFNLEGITTATLLTSSWALLLARRLQTQDITFATVTSGRTLSSLPSPDSIVGSCYQLTPTRVQIQPSWQAMDFLRAVQSQAAESAEYDFLGLDKIGNALNWDKSVGSVVHHQDWDDFDEMPFAGGKCKVDILNPDGDAADPMKVVSFVKEGVMHVGVVGWEGEETVVDEVLNELVGVVGELVGGGEVRV	NRP
AKAW_10914-t41_1-p1	hypothetical protein	Aspergillus_luchuensis_IFO_4308	MAVVTEQRQQECCYSVQVPEEEVQKHGCFTALPVRRHKRFREVDAVLHDLIRQWHDIIGDGASDNFNYTGDPVSGSWISLILPESNDETFPHSAWLTEFFFLFDDKLESMSHQEDKENVKAVHEIFSSDDPESIESETVFGKLLVPFVREYLRYDYKRGIPVLRGWKTWLELDHTNENNFSTLDDYITYRLVDIGMWAYPAMAVYHMQLDIKPEQMDSLKQVFFLMEKAIIFTNDYWSWPKEAANSRRGSKRVMNAVLVVMRELQIDDCEDARKIVKEKAIGYEKELLRLRNQLFSPEYQPPLTSDMRSYVDAHLWMVSGNNLWSSTCPRYHSQKVH	NRP
AKAW_10935-t41_1-p1	NRPS-like enzyme	Aspergillus_luchuensis_IFO_4308	MGIPQYEGVTDQAPKPTTNTTEQVVARFGRLHLLDDLIRLRAADYIQHPILAYPKPSQNGSVSYEYFNGQDLDCMIDYAVCTLMDYGFKPARKEGATVALFTLSDLNMVITFFALSRLGYTVMMLSPRLSATACVSLLDTVGCNTILYGQSPNIRATMGEVLRLKLVACRPIIERPSPEDLSEDSDAVVICRSRRPELQVEKIALILHSSGSTGTPKPLFLSHKALMTHPMRGPGFTSFNSLPWYHLHGLSTALQAMYMRRTAYMWDASLPLTASTAVAALEAAQPESVQGVPYLLQLLVDSPRGLKALRACKSVTYGGAPCPDELGDRLVDEGVRFGGSFGLTEAGLVAESISRPAGDPFWNYMRFFDNIKPFIWMKPISDALYEVVYLKGHPALTASNSNEPPGSYHSRDVFTPHPTLADRWKYVSRLDDRITLVNGEKVLPLPIEGCIKQSPLVQEAVVVGVNKAVPGLLVFRTENSQMFSDEEYLDLLWPTVEDANSRAEQFSQISRDMILVLPIDCACPRTDKGSMIRAQVYAKYEETIEDMYTKLEQTADGTLKLDLTATENHLIKLCHEELGFPISTTNSDFFAEGLDSLKAIHLRRLILRDFKVEDPKDIGHNVAFETGNIVRLAEHIHLVQSGQQDVAEDEVSMMPGLIEKYSAFQRHTPSPSSAATQKSVVLTGATGSIGAHTLYKLLNDDSVSAVYCLTRRSQPKKAVIDTLAQKGLSVLPYRLQKIVALTSSLEEPDLGVGEKMMAEMRQSVSLIIHTAWPVNFNLPLMSFEPHIKGLQNLINLSLSVNLPEPAVLLFCSSISTALGASSDVDETPIEDLASALEMGYGRSKLIGEKIVSNARRAGARTYSLRIGQVSGHSKKGLWNDSEAIPLMIRSALTLKALPDLDITCSWLPVDKLACSMLELARACSFNSLEERWDSTASGEWVDDTVYNLCNSRVFTWSSLLDTLRRSGFSFETVPFENWLQMLRESEARGEEMVNPAVKLTAHYESMYSEGAPKPVRFLTEKAEKDSMTLRNGRLRIVQDGILARYAQDWLKRWKSS	NRP
AKAW_11089-t41_1-p1	NRPS-like enzyme	Aspergillus_luchuensis_IFO_4308	MHAPETPASASSSTGRSASGQVEILDDLIRLRAADATQSPILAYPRHDEAFSYAYFRGRDLDTMTDRTSRERMEDDIVPTWLHRHDALVAFVSGRMRIIVGYRWVHHNPIRSHSNCKVYCQQRKPVFCSPIGTSMNQPMEKPGPVNFPLQTANIRKSDTAVILHSSGSTGLPKPLYLSNNALVSQMRYGPGLSSFNSLPWYHLYGLTTALQAMYSCNTAFMWDVSRPLTANSLTQALDIAKPASVHCVPYTLQLLIETPNGIDRRRSCKMATYGGAPCPGELGDLLVANGVRLGGLFGSFGGRVHLAPEDDRDWSYLQFFDRIQRFARMKWVSGSLYECVYLPGHPSLSASNADDGSYHSRDLFVQHPTHPKRWKYVARRDDRVTLINGEKVLPHPIEGTIRQHPLVDEAVVVGVQKAEPGLLIFRAAAAQDTPAEEVLDHIAMVEEANARAEQFSRISRAMVTVLPAGAACPRTDKGLIIRAQVYDDFEDDISKMYSRCHDRSGALQLSVDDTAAHLLRRCQNELRLPISTVHEDLYSQGVDSLQVIQLRRQYCRDFKFADAATVPQNLVYEAGNISRLAELIYAIQHGQDTQHEDEWALARDWVEQYSSFSGTPGSGARSNEKAAILTGATGSIGAHLLRTLLADETISTVYCLTRRSNPHDALFANFRRKQITIPPAWAERIVALQSDLAQSDLGVGDKRMRQMKRSVSLIIHVAWPVNFTLPLPSFEPHVKGLRNLISFSLSVDAPVPALLLFCSSVSTALASPAPEIEETPMGPNCALDMGYSRSKFVGEQLVSRAREAGAHAYTVRIGQVSGHSERGLWNDSEAIALMIRSALTLGALPDLDISCSWLPVDHLAACLQEIADACLTRREAGLTLSHRDDSVYNLTPHGLAFRTVPVSEWLRLLEGSKARGEETANPAVKLVDHYRTTYSQGSASAQKSFLTRNAERDSETIKGKSARIIEDGILGRYAHDWLHRWFQTIRESPQAAVGGKSR	NRP
AKAW_11095-t41_1-p1	nonribosomal peptide synthase	Aspergillus_luchuensis_IFO_4308	MLLQKLSAYIIFSIFVPLRRLPLTVSGKTNCKQLRDLVQDLTIVQLSMLVLGKIKKELPSSLAEQQMQVLWAVVLQISAADIGANDSFFQLGGDSIAAMRLVSAARAAGISLTMAQIFQQPSLSELCMVAKNATLAPDPLEKHLDFQRHIGPYEPALSVPISAVLPPISAEDIDIIIESTDFQLFAVSHGALRSRGFTNYLILDFRTPIETARLQASCHSLIMQHEILRTVFLVHDLKLLQVILRRPPFQFSLQECETHLLDSFCQELIRRDQESSFVIGELITKFFAIISDSCCSRLIIRLSHAQYDAASIKMFFGDLEKFLCGQKPEIPRQFSSFIQTCRTFDTSAAKKYWSKYLKGSSMTTFCLNSSPEKSAESDTKVVRQIPNVNLNSHNITFSTILQTAWAIVLSRLSHRNDIVFGQLVSSRILPIDNIDKTTGPCVNIIPVRVKLQKSVQKLLRNVQEQLVLGIPHQHIGFESIRKQCTEWPAMTRLSSVVQHQNVEDIPARPSSPGMLYTMTEFISPTNCVDVWVISTVKRHSIEISLGHCLDAISASFAANILDDLCDTIQYLSGNFYGELLSEFETIMSQPQIPIVLSTNTELQSLRHPYTHQGIEHVLPLVEKTWAVTFNRTFGHLDTRFDVHFSRFCDDLLGAIQISRSFGELSVRIDMDDVLANPTMRSQAHFIAGKL	NRP
AKAW_11096-t41_1-p1	HC-toxin synthetase	Aspergillus_luchuensis_IFO_4308	MLGILKAGGAFVPLDPSQPQARLNKICREIQAKLILVSLALSHRPFSPIGILTVDHCSLCSYRPNVSVTTNSENAAYILFTSGSTGRPKGVVVPHTSFASSASYHSRSFLLGPEARVLQFSSLTFDASLCEILSTLLFGGCICIPSENQRMDEITSVMRTLRVNYALLTPSVARLVNPNQVPSLSHLILMGEKPCLADLQQWCQLEGLMIGYGPTECSVCCTVATSWAPQAPTGSIGKPVGCTSWVTSSHDHNRLAPIGAEGELLIKGLILARGYLNNPDKTMAFFIENPG	NRP
AKAW_11097-t41_1-p1	HC-toxin synthetase	Aspergillus_luchuensis_IFO_4308	MLGVLKAGGAYVALDPNHPQHRHDFILTAVKARIYLCSPTHSTTIKPVGVERIILQRALFDDAPPLVVSRNNPDNAAMVVFTSGSTGTPKGIMLSHYVIVTSLLAHGAVMNNSDIFGTLSFGGCICMPSDDGRSNDLPLAMNKMGVNQVCLTPTVAAFLSPDLVPGLRTLSVGGEAFQWQLLDRWQDHVDMINVYGPAECSMWCVIQTDLEYHSTQPSIGRGVGCLTWIVSPNDHDRLAPIGAEGELFIKEPILTRGYLNNLDKTMAFFIKNPD	NRP
AKAW_11278-t41_1-p1	FAD binding domain-containing protein	Aspergillus_luchuensis_IFO_4308	MSCNLTNNAALSALRDAVTALYPTQVIDGSSPAFEKAQNSFWNQIQREKAPECFFQPTEACQVAKAMLEVVKRNCPFAIKGGGHSSNPDGCSVNAGFQFDLANLNHVEIAEDRSSVRVGPGVRWGDLFKILEPHGVIAAGGRDYGVGVPGFIFGGGLSYLSTQEGWGIDNLLAVDIVLANGQQITVDKDCHPDLYRALHGGGAHNFGIVTNLTLKLHPYQGMWGGYYAVQEEHFDAVFRAYDKYTQRMTTNGKAHMIVDFFRRDGMMIAVHFMGYPEPLANPPIYDEICRIPSVGNTLRLAEYSNLAAEMQEVTDSRGKRNAYWTVCIGYNIDLLKSAYVAWAQITEPYAKRLRFAFDVNHITPAMRNKGADEGYENVYGLEGPNEPLTNILLTSTWEDKADDDEVVSVLERFMNYAHQRQDVITSFGEKNKAFLKEVAAKYDPNGVFQRLQVFPEDPNDQIALAMESLGGALEAAGTTVQDVYRLVYYRHRPATTLVTVPALASPHIKFEIEVYAAVRQEPLRKFDVIVVGAGLSGLKAAWEVQKSEIYKLAQMLKLELVVQRSDGDLIFEDLDGGFRRTGYGLTPDARQPSLLRHLYLGYVI	Other
AMAG_01915-t26_1-p1	AGC/AKT protein kinase	Allomyces_macrogynus_ATCC_38327	MSWLQKLKGKSTKSKDNLADVPAGASPKVGPVDAPASKSADDVASPASSSGTSPATSPTGKVTTASIEAGIAAIKLTAIHPTFTESASISGSGASSPKSVSGTLHVRILEGKEILLPGIAPAAGNPTYRNPYIVLGYDKNEVVVNSSGGTAANPVWKHRATFDLTDDKEPLSVTLLLRHGAAHAAAAALSDATAPASPGTHPNDVVLGTATIDAASFPISADVVLDKWLPLYLPSLSVSSAQLHVQMAFRPDSKSVRPVTIDDFELLKVIGKGSFGKVMQVRKKDTGRIYAMKILKKSHIVSREEVGHTISERNVLKSLRHPFIVSLKFAFQNAQKLYLVLPFINGGELFKHLSVEGRFSEARSRFYAAELTSALECLHSHSITYRDLKPENILLDYAGHIALCDFGLCKLNMGDGVRTNTFCGTPEYLACEVLLGNGYTKSVDWWTLGILLYEMLTGLPPYYDENVNEMYRKILYAPLTFPADVPPLAQDLLTKLLDRDPDKRLGAKGAADIKAHGFWAPIDWDALYRRAITPPFKPTVENAFDTSNFDQEFTNEVPCDSVVNESVLSQTVQGQFAGFTYVPTSELAGGAADGVSGSVFGTSVLQSK	RiPP
AMAG_17938-t26_1-p1	hypothetical protein	Allomyces_macrogynus_ATCC_38327	MIPNYPLLLGPGATASWRSRREWVKPVDVSPDLDRLRARFGQAQVDVADCYQRWFSDQPKTAMTFGEFLDQWEKVKRDRSSAKSPGNTSASPSWCGYAKDWHLMRDFPEYDAFELLDIFQDDWLNLWYDRRADTNDDYRFEELFRDRTGNTVYDVYAVTNDADFPRFKDALCIEFIQEPGQTVFVPSGWFHQLENLEDTISINHNWTNAFNVPFVVQSILSDFASVEAAIEHERASMTPDEWKNHCQLMLGAVAGIDFASLGQWLACVEDEPTRRIHDLGATVPHPKEPALTLDVTRTTSERFLPLRVAEYGLQSIARFQSILASFNSC	Other
AMAG_03699-t26_1-p1	CMGC/SRPK protein kinase	Allomyces_macrogynus_ATCC_38327	MATQAAIKKAKSAAAKKQPVPPPLPTPSKASDSKNRPLSKQYDADPLSPTTDPADDEFSEATVYSDDEEDAQDYCPGGYHPVNIGDKFKDGRYTVLRKLGWGHFSTVWLCRDNQKYRYVALKIVKSAPHYTETAQDEITLLQRVVQADPNHPGRKFVVELYDNFVHTGPHGHHVCMVFEVLGENLLSLIRRYRAPGHSHLRSSSSCRPRVLCGLDYLHTKCQIVHTDLKPENVARDLGLETETDMKSRLLARTLSDVTLHEAEARSRASDASRARATSALVPGTAADADLGNGCWVDHHFTNDIQTRQYRCPEVILGASWGPSADMWSMGCLIFELITGDYLFDPQSGERFSKDDDHIAQIVELLGPFPRHLALRGKYSSELFNRRGELRNIHRLKMWPLTSVLVEKYAFSRTEADRLANFLLPMIDLYPDRRATPAASLRSPWLSGFRPGEREIDRARAAAGGEER	Other
AMAG_18491-t26_1-p1	hypothetical protein	Allomyces_macrogynus_ATCC_38327	MTRFTMLSGIAHDPIQRDIFTPLYLGAALYIPTAADIGTPGQLAQWMRTHQVTVTHLTPAMGQLLTAAMSMHGAGATANGGSANQEITSLCNSFFVGDILTKRDVLRLQHLAPNCAVINMYGTTETQRAVSYLRIPPRSADPEWINEQKDVMPAGQGMVDVQLLVINKTGQMCGVGEVGELYVRSSGLAEGYLGLLDATAAKFFVTNPFAAPAAKAEPTPKIPFYHGARDRMYRTGDLGRYRPDGLVECSGRADDQVKLRGFRIELGEIDMYLSQHPRVRENVTLVRRDKDEEQTLVSYIVLTDAHHEGSQHDRGHLRYAVPRDFDDLCASLREFLRHKLPAYAVPAVVCPLRKLPLTPNGKVDKHALPFPDTSLLYGESAAAASSATADEDDFGAAYATLRALWADLLGVPERRLRPDAHFFDMGGHSILATRLTLRVGSDLGVADAPLALVF	NRP
AMAG_06178-t26_1-p1	CAMKK/CAMKK-META protein kinase	Allomyces_macrogynus_ATCC_38327	MRDFHALAQRGLARLRRNPVAAQTASTMALPSTPVDGSSTLASGNETRRDLVPVSADAAPPAPATPERRTTPRKSRWAPTLSISLPGSRPTSPSRISDAVDAAWSTRSVLADALHLATSPRRAISPPVARAISPPPSPVKETFHVRTSSVESPMVCHEHDPAGARLTLIINQYLVLKELGSGGFGTVSMVRNVDTMRDYACKAISKSRLRRKFRFRAVALGEDAAECTDKVKTEIAVLKKLSAHPNITSLYEVLDDVQEDNLYMIFELCAGPIMKVDLGHHVAPFPEDRCRKYFRDIVLGLEFLHSHRIIHCDLKPDNILLTFDDRAQITDFGIAHMCADGADDQILIRNGSPAFASPEACDPAAERVYGKALDMWCLGTTLYCLAHGRVPFEETHHLALWAKILNEDPTLGEHLSTELVDLLTGLMAKSPAARMALDVVKAHAWVTRSGMDPMVPTEHNCYFPGITQEDVENAVVKVSFLDRLFGRIYRASSPTPAPVVGGSRATSAPPTIEPVLEVSDSAATLPSAGDRASRAASAGSLPSAHELGAAAGRRDEGVVDSGWSVQIGVVASEALDGDGGVDVVRRVDVGGLDARVAGAVTG	Other
AMAG_08713-t26_1-p1	hypothetical protein	Allomyces_macrogynus_ATCC_38327	MGINMANHGGTIYFLEQFDAGDWLALVQTFKIVQSVITPSNLVLFKDPRVKQFDLSSLKIMSSGAAPLSAATQKRAIEILNGSFARMATVVGLDPETHKPLEVNTMGSAGPGELAVRIPSVYSEQTGYYNRPVESKAAFITIGCKSWFRTGDLLRLDADGCLTVVDWCKEILRVNGNQLSEILMIHDILDVAIVPVPVFDE	NRP
AMAG_08719-t26_1-p1	hypothetical protein	Allomyces_macrogynus_ATCC_38327	MVQLDNTVANLEHALIRSPAPADSVKPLPVATVGRLLFARLRSHKPDSLYMAHALDADHRRLTYGELFNSALGLAHGLIKNLGLKRGDRLAIISPNHELFFILDIACLFSGIVLVPMVPYLTVDLGAHLIAETTPHAVIVHSSLYELVREALELANLTSRPPIVMLDKPSKGIKCMTDLIIPGKAMMPSTEAQVGLDDTAFITFTSGTTESSRKAVQVTHRMILSTMVQMHTRQQGTAARPADSTKKATVDAQVRHDGTSSFAHLTGTLIYLSAALRGCSVYFLENFDVVDWLKTVELHKVTHAVIYPKYLVQIIKDPRIKDYDLSSLENVMAVSAPLSAATHRQAMEILKIPVVQGYGSSEALAVAMLHWGKGKVLQPGTIGWLKPGMEALLLDPATHEPLPTNHGGVTGPGEFLIRGPSVMSDTTGYFGRPEQTRAAFMTIGGKSWYKTGDMVEMGVDGCMKVLDRVKDVCYVDSKLVAPTEIEDEILTLHDVLDVVVVPVPANGYKSTRDKQALCALVAPQSTAVIKDAAAQATLAKIIVDHVAKAFEPHKHLARGVFFMEAIPRNQTVKHARRVARATAFELLGLSFDEI	NRP
AMAG_09041-t26_2-p1	hypothetical protein	Allomyces_macrogynus_ATCC_38327	MGQRPSCVEDEEIERKSHFTHAEIRRMRADFERIADPETSTITKEQFNATIHPYISSWTAGNIFLERLFDAFDENGDKTIDFRELVHGLSVFSRGTPEEKLELSFRIYDINGDGFIERKELFKIMSQMYSAFYNEDQSARIHELVARFFEDLDVNGDGQLSLTEYKLQAMKEPLIVDFLQQFLADPDPRTGSLHNLSIGG	Other
AMAG_19627-t26_1-p1	hypothetical protein	Allomyces_macrogynus_ATCC_38327	MSDAVAAEWSVPGAVESLTVLPDGRTILIAARNAADLWFGVVPDDGSWVETANVKHSVNPFDEIAIEAAVQAKEAKLVGEVIAVSCGPPKAQESLRTALAMGADRAIHVEIPDGSEKTLEPLAVAKLFKKIAQDEKVDLVILGKQAIDDDANQTGQMLAGLLNWPQGTFASKIDLNAGDKSLVVTREIDGGLETIKTAFASDPAGT	Other
AMAG_14754-t26_1-p1	hypothetical protein	Allomyces_macrogynus_ATCC_38327	MISSNSSTIPRRSETAAGTEADQPRVIRFRTSLRNTVCDVMKDRPGWRETESETEWDFFWCDIHWLHEFYDGLYLREDQRINHFKNHYELTRKDLLVKNMKRMMKETAKAPVRHGGGKEVAAHYDLIATSYVLPQEHALFSEEFKRHPGTVWIMKPVGKAQGRGIFLINKMSQINGWRKDPRLMARGENGEPVEGPEAYIVQRYIERPYLIGGKKFDIRAYALVTCWNPLTVYIHRHAFCRFSNTQFSMDAKDISNMCTSSPTLSHSHRSALTNPSSLRPFRHPRNQRRPCLLSFNQIEELMIRALVSVAKIMINDKHCFELYGYDILIDQDLRPWLLEINASPSLTAETQWDYDLKYGLLNDMFDVVDMERKCPPPSEAGPRTRVGGFDLVYYDGPVAHANASVYETMLGAYHPIKPAPRKFGKKKRPPATIAAESMDLNLTGSTSSAP	RiPP
AMAG_15855-t26_2-p1	atypical/ABC1/ABC1-B protein kinase	Allomyces_macrogynus_ATCC_38327	MFARALRRTVVASTVLFAGSAAGSLYLSPEKDLFFLAKATSRSLRTVTTGVAVVADYQWSLRSSVTEGMPRDDYVALKSDIHLRCAKRMLCAIQKNGGVYVKLGQHVSALEYLLPAEYVETMRVLQDQCPPSSLEDINKLFETDLGVPMKYVFASFDEEPIGVASIAQVHRARLQDGRDVAIKIQHPGIRTFSMLDIELTAGFVKMVKQLFPDFEFGWLADEMRNNLPCELDFNYEAKNAEIVESHFRGSDRLVTVPKVYWVKPRLMCMEFVEGKRIDDLDYLREHHIDPSQVAVELNRIFSEMIFYHGFCAFIWLRTHRPHPVHSFPSPGLVHSDPHPGNLMIQPQPVKTPVLPLFRLFRHPRNFKIILLDHGLYRTLDKQFRHDYAWLWESLIRGDEDRIRYWSKQVAEVDMYELFACMITGRNWDTITSGGVKSDRRMSELDNVTSSAAFYFKEISSVLAQVPRPLLLVFKTNDLLRSVARSLKLSEWASVSVMSMYVLETCALSGEVEGVSEWARFVLERVLARVAVWLYEHNWL	Other
AMAG_16033-t26_1-p1	AGC/PKA protein kinase	Allomyces_macrogynus_ATCC_38327	MTLIDTLVEKTKKAMTAGANAASSGFRSTHESRAPSPHRDDGTGSTTPTLDEIEHGLDVVTVGDLLVPPPGGNTSSSILAAQQRAQLAHTSDHYAPVAPAAEEADPALTRRGRHTRLEDLDIRQTLGTGSFGRVHLVREKDTGKYFAMKVLKKTEVVKHKQVEHTLNEKHILEQLQHPFLVNLHSSFQDASRLYIVMDYITGGELFTYLRRSQRFSNNVAKFYAGEVLLAFEYLHKRDIIYRDLKPENLLLDGQGHIKIIDFGFAKYVPDVTWTLCGTPDYLAPEIIQSRGYGKAVDWYALGVLIFEMLAGYPPFYDEDTIRMYQKILQGRVKWPSHFDPAARDLLKRLLTADLTKRYGNLKGGSKDIKTHRWFANLDWGKLYRKQIPPPYVPLNRGDGDTSNFDVYPEETEPYGRPGPDPYSHLFKDF	RiPP
AMAG_17546-t26_1-p1	methylmalonate-semialdehyde dehydrogenase (acylating)	Allomyces_macrogynus_ATCC_38327	MLQPTPSATTSTAIDPTKMPHDGTPSTGTMKPVDLANYIAGSRTVPAAGTPTMPVTTPHSGAVIAYVPLSSASDVRLAVEAAAAAFPAWSARTVKDRVQIVLRYHHLIASKYADELADLIVKEHGKTKAEALAEIAKGNETVEYACALPELVSGRIQEVSRGVLCQDRRVPLGVVATIVPFNFPFMVPHWTLPIALALGNTVVLKPSEKVPLTMTRAAEIWAEAGLPAGVLNLVHGTAETVTALVDAPQVQVVTFVGTSRVAEIVHQRARALNKRVLALGGAKNHLVAVPDCNVTMAAQDIVNSFCGCSGQRCMAASVLLVVGDQPALIDAVVAKARALTEREVGPVIDAASVTRIRGYIDDAEKAPGVKVLLDGRDWTQRLAPGTFVGPTILLHTNPADRALHDEIFGPVLSILQVPDLATAIKIENANPYGNAACIYTSSGHVAEQCAARFQAGMVGVNIGVPVPLSLVAQIAPAKLTMCNPFAVPMTITRMRGGAYVSRDPGTTAALASPPPAISTRRASSSAASTSSGSSSGTDPLTPSMELVPSASASTDDDEDPLAPPYAGAPCMGTFDAHVMLYVPGFATVTCDEPVPMGLQLGLAQLRALAASGGSLKVDCRCVIDCRVGQCVLAGVPYRQDGVSVLVTL	NRP
AN6431-T-p1	Putative polyketide synthase	Aspergillus_nidulans_FGSC_A4	MDANGEPKTEAAQHSMSNQSLLDMGGSAPIAIVGIGTRLPGGVNSVPSMYEFLRKKKDGLREVPLSRFNIAGFHNDGDVAYSMRQQKSYFLDEDISMMDALFFGSSEMETAGSDPRARLLLEVVYECLENAGKTRYRGEKIGCYIGAWGVDWSELTLKDGQQRNPMIGAAAGSFFLSSYIAWSLDLRGPTMSIETACSASMVALHEACQSLYSGECSSAIVGGANLILTPTLHMSLSSSGVLSPDGICKTFDAAADGFGRAEAVNAVLLKPLDDAIRDGDVIRAVIRATAVNNDGRTLILTTPSAEAQEDLIRQAYRKAGIEDFNETAYFECHGTGTMAGDTAETAAIAKIFHEGIYVGSAKPNFGHSEGTSGLTSLIKAILSLEKKTLLPHIHMREPNPNIPFESGRLMVPQEEIPWPEGRRERVILDSASSLHLETRRNRQPTRLAYSRLLVVSANSEKSLHKRIEDLQEYIKEKPDCLADLAFTLGERRDHLAQRAFLLESEALEIGAFHIGTVDCKTTPEVTFVFTGQGAQWPAMGRALIESFGTFRETIQQLDQALQSLREPPAWKLEALLGKDCSQEQISRAELAQPSCCAIQIGLVNLLADWGIAPASVVGHSSGEIAAAYAAGAITASESIIIAYYRGKAMNKVTRKGGMAAVSIGREQATPYLVDRGVVIACENSQHSVTLSGDLDELEDILEKIKADDPDVYCRMLRVDKAYHSHHMHDVAEDYESSLQGLSTSEGSLFMVPLFSSVIGIKVTESSQLNGTYWRQNLESPVRFLTAVQAVLDSEEEKSRTFLEIGPHSALSGPLRQILSEHPRGKVCSYVASLVRGEDPRTSVLYTAGNLYNSGVAVNLRAINCEGNMLVDLPPYPWQHDTRYWDQTPAVEAWRLRKHPHHELLGSRVLGSTDIEPSWRNNLSLDDAPWLYGHRIMGKTLFPGAGYIAMAGEAIQQLVSRPNVSYQISHLVLKHALFLDSNECVELITNLRPVRISDIQDSEWHEFSITAVQAGEATRLCLGQVRVAPPSVAPTMPLTGSTKLKRRVMSAAWYKALREAGMDYNREFRGLDDIYGDPVRYEATATVKTNNVSPGRYVMHPTTIDRCLQVLSIAMFRGLARSINIRSLPVLFEEIFIGPEHAELHVQAQADLGNGSFIRGDLGAMADDETIFSIKGMRLHVLGDEGYSYQESELSARPVWMPHIDFLPPRSLAKPPRPVNIVSELRDRIIDLYIAQTAPRVQYVEPTEEHLHKYKRWLMISENRIARQSTWRLSDYGYAHDCPFDSSNPAAMTNWIRERSRDYPIIAPVVNCTQKVLDNIGGLLDGSCNALHLLMEDDGLKEVYELLLSFDSCHEFFATLGHSNPELNILEVGAGTGSATARFLDYLHAPDGSRMYARYTFTDVSAGFLAAAKEQFSRYDTMEYAVLNISQDPAQQGFELSSYDLIIASNVVHATPSLSCSLANLKSLLAPGGRLLLQEITEECILAEYIFGLLPGWWVGEHDQRIERPYVLVDRWREELTGVGFNGIDFAIHEQNSPVVNLVATYPTTPLGANAVSLLVQEPRCQWVLDVEKIFQKQGYKVEIYSLDQPPPAEGEVVSLLDASGPFLFNMTEGDFQQLKNSILSASVKHILWVSKMSQFTSSDPRYGLIHGFLRALHFECHSEGKSFSTFDIEEFDERSIHSLLKVHDHWRRAAPSEESRRDEYALVDGVVQVSRFEATDIEKELQIPVEDTAPRRLCIETTGLINSLYWKQDQHIMPGKGKSSDIHGDANGLTQIKDIITALGLIASPDQLGLEGSGVVESVGTGVTNVSKGDRVIFLGPGCFATHVTVPAAKAIPLPGNWSLEEGATSPIVSLTAAQCLLRLGNLRRGQSSDTLVQSVLIHAAAGGVGIAAIRICKGVGAKIYTTVGNDEKAQYLVDTFGIPRAHIFHSRNASFYDDLMRETGGRGADIVLSSLSGELLRTSWKCVAPHGIMFDISRRDVLAEAMLPMKHFVDRRSFVTVDLGEYMEEAAANNSTDLYVAYPRSDGDANAGSSNPVKDGLVGPIAPVSCFAAADVANAFRYMQSGQHMGKIVVRMPDNISELPTRDTRAHISFSPDTAYLLCGGLGGLGRALSNWMVERGARCLLYLSPSAGVGDDHQEFAEELECQGCEVVYVKGTASDASDVSRAISQSPKPIKGVVQLALTLKDASLQRMTFEDWTTPLTAKVHGTWNLHQAFQDTPLDFFLMFGSIAGITGMAGQCNYSAANSFIHALSRYRHSLNEPASVLDLGPVADIGYVSRNPELMKTFSGRYEWRFIKEQEVLDAVEALIHHSTFPNTTPFTQGNRYDPNHIILGLIPIAPWGRRRGDTRFAILSNVAQRDQSGAAEADDIVDFMAQVESDPEMLNRPSTEEFLILKVGTMIKSPSAKTRTKDSIAAKHDLQVLANIQIDSLIAIEARAWARRRLGVQISLSEITAAGNVKGLVGLAIQEMKKRYSIA	Polyketide
AN6444-T-p1	Putative nonribosomal peptide synthase (NRPS)-like enzyme	Aspergillus_nidulans_FGSC_A4	MARNQQLRPFKRPAIRLYPAVNETELIRTLPEVVEFNAQANPDHVFCLQAKKSPNKSILSLVSVTNRQLKQAISQCVGWLKSNLKLQLPSLLHGSVEKGAPVALLMESDIGLFIYEIALIGLGVPVLLLSARLSAPAINSLLQRTSAAAIIVSGRLEATAREAAETLPAAVFSPLPFEAFLSTNEGLPDNDSICHPYHYIDESDRNVLILHSSGTTGLPKPIYVSHRHLLSFVNCHRLDLESEAQGVNVSTLPLYHGFGLVAPALAMGVGKTVCFPPGSTVPSAGATLDLLRISNAASFMTVPSILEDIAFLGDEGIQALAGLDYVTFGGGILKPSVGEELAVHGVKLLNHYGTTESGPLAPIFVPQDDYNWRFFRLRDDLRLQLDEIAPNGNERRFKLTTFPFGLEQPFEIQDQLVCNPDYPGSDFNAVGRNDDTIVLATGEKVQPQILESILCESSLVKSAIAFGEHQFEIGVLVQLAADVPPKNYSKLREQLWPLVARANESMDGHARIQSSEAVLLLPSTVTIPRTDKGSIARKDVYKMFEADIAGVYRKLESAGPVLCLDMETLEEDLKLLISRCTDWPPDWAVTDDLFERGMNSLQAIRVQRALVAAVTRSLRGVCQPERIGRDFVYIHPSVRAMADFFREPVNGLQLPNGFSTRGWAPDQLVQRFALTSKDGRATVLLTGATGSLGSHCLLSLIQSPNIKRVICLVRPEDSFTDPRLRLQKSLESKKLHLSSTQWSMVDVLGCHTASQYLGLTREQYTILQESVTYILHAAWPMDFHWKLPSFQSQFQSLHNLLALARDIHNRRPSIKPRLTFISSIATVGQYARVHGVRMVPETSVDSVECLNPIGYAEAKLVCERMLEHARLHYPHEMTVSYVRMGQIAGSSTTGFWNINEHIPALTLSWIPVDVAAQSITELLLSPAPAELIYHIENPIRQSWHDMLQTIAAVLHLSASDALPWNEWQEQVAAAGDTDNPAKKLQDFFANDFIRMGCGEVVLGTDKARKASATLRRVDAVSEGCVRGYLQYWKEIGWLK	Polyketide
AN6448-T-p1	Putative polyketide synthase	Aspergillus_nidulans_FGSC_A4	MAPAPSALVFGSQTTLPSVEAASRLRAALLLDPRLYRMRTSIESLPEIWPALAISDPALERVAGPAEKSLRQLCRWLSHSEFPDATEISELPATFVTPFTVILHTVLYMHYTDENGSRGHADVLRAVRNNGGVQGFCTGFLTAVSVATSPDLEALSRQASVALRLAVAIGAYIDLDLLDSDVSSVAVRSRAGKKGLEETLAQFPGAYISVITDELNATVTAPRASLDALSQSLASNGLSAKRFDLRGRFHHPAHQKALEGLYNLVASNPVFQFSHSELLAPVYSNIDGQLLSSDSIIDTLLQSILVQRCDWYASISTALHKRSNGEKTSVVQFSLVECIPPSVLRQARLSVQRITDVPVQNSPATVPAPLNAVRARIQTSEPIAIIGMGCKFPGADTLDEYWQLLAQGTSMCRTMPEERFKTSSLRRSPGEKLKFWGNFVNDVDAFDHRFFKKSSREAASMDPQQRLVLQVAYQTLESAEYSGLSGIKASRDVGCYLGLCASDYTDNVASHPPNAFSSLGTLRAFLSGKISHFFGWTGPSITYDTACSSSAVAIQAACRALQTGECSMALAGGVSLYTSPNFYQNLSAASFLSPTGPTKPFDAKGDGYCRGEGVGLVFLKPLSSALADHDNIMGVIAAAAVNQNQNSTAITVPHSESQIELYRKVVSEAGLHPHDVSFVEAHGTGTPVGDPIEFTSIRTVFGGSNRANPLAIASVKGNIGHTEGASAGSNAAMIVTEAPTGARSEKQGTLPKCPIYVSANTVSSLKEYCKELLRSLRGRSPDCLASLAFQLANSQNRGFPHALITSVTSKAELEDQLSAVVENRNNSLHTVAPTERPVVLAFGGQVARSVGLSRQVYDSSAVLRTHLSNCDDILTSAGLNSIFPAIFRKEPIADVVLLHSALFSAQYACAMTWIEAGVIPAALIGHSFGQLTALSVGRVLSLKDGLGLITERAKLMRDAWGPEHGSMVSVQADVQTVARLMKAAETKDPKDALEIACFNGPTSHVVVGSADAADRLEAALTQESIRYKRLAVSHGFHSKFTEPLLLGLEQCAERLTFRTPKYAIETCSSGSSWSEFNASMIVQHTRTPVYYTEALARIEAKLGACTWLEVGTGGSVAGMIRGALNVPSDHLIQAVNLAGETGTAALADATVNLWKSSHKLQFWAFHRSERECYQPLELPPYQFEKTRHWLDWKDTMTEQATVTQSTREETSVEEFLTFVKYKDSTKQQAEFRISTEHEKYSFFVKGHAVLAEPLCPAPLYIDLACKAGQMVYSDTSETLIIPSVEDLEIQAPLGVGDRVIILRLQQSPFLKTAWTFCFCSRPVMGNSAEEQLHASGTVVLRENDTKTAAEFSRFGRLVSSKRVQEMKSDPDCHILQGPVVYQLFSRVVSYADYYKGVQSVYASGAEVTGRIRLPPTVKDADTRRPLLVDNFIQTAGIHVNCLTDVGAKEVYVCTKVDRVQSAAAFTEDLANVDASWIVHSSYHPTSEKEVVNDIFVFNAATGELAMFILGAHFTRVQISSLGRVLSRANTADAAPIKVAVPVQSPALRAQPKRVLLPPLTKRSITRPTLEISEKLKKTLSRVVEVPVADIHDGGILADLGVDSLLGTEVLTEINQVFNVSIPADEFALLTDVASISKCLASYLGVHDSGSQPEDLADADSVESDSDMPTGAVTSGITTPDDAVSRLADLLAENLEYDGTIEASNNLADLGLDSILSIELANDIKKIFNCDVDMSQLNMESTFADLIALVPALNIEQSLSSVPASLTTQGSDFEMAQHAFEQIRFDYDIYTKETGFYDFWKRVYPAQSRLVLAYTVEAFAQLGCDLALMHPGDRLPKIGYLPAHEKLVQQLYNILRDGMLVATSDSGFVRSDKPVDPTSSTRLLEEINTIAPQHASEHSLLHITGSKLADCLTGTADPLNLLFRSKANRDLLAEVYLNGPMYAAISRLLCSFLGNAFSDRQSSGTFQILELGGGTGGTTGHVLDYLVRSGIPFTYTFSDVSGSFVAAARKKFAGRPYMEYQVIDIEKEPADSLTGKFHAVISTNCIHATTNLEISTGNIHRMLRPDGFVALVEFTRNMYWFDLVFGLLEGWWLFEDGRQHVIASESFWNTSMRKAGFQHVSWTDGDSFEARTLRIIAGFRAPAVNEIYTPRLDSRDTETAVESVMYKQADGIPLFADIYYPPSVSNEPRPIALMIHGGGHIMLSRKDIRPKQTAHLHTLGFLPVSIDYRLCPETTLTEGPMRDVSDAMAWARSTLCSLPLLCPGLTLDPSRVVVVGWSTGGHLAMTTAFTSIERGLSPPDAILAFYCPTDYEDRVWTQPNYPENTDVDGLSLMKYNLLEGVQDRPITAYNIPLTSRSNSKAGGTPAGGWMAPDDPRSRIVLHMNWKGQCLPVLLRGLPPSNSLSPGDAEKLISQPQPEIEEIQRVSPYAQIRRGVYRTPTFVIHGTDDDLIPYEQSVRTVQALKDMGVRAEVSVPQGKAHLFDMFKDADGSSWEVVKRGYDFLKEEVSGK	Polyketide
AN6784-T-p1	Dimethyl-allyl-tryptophan synthase (DMATS) type aromatic prenyltransferase	Aspergillus_nidulans_FGSC_A4	MLKHSSAATKENDSPKLKVLDIVSKLEPSLDHSHTHWWKLTSPQLALMLEAADYSIEKQFETLLFHYHWVVPYLGPKPDADGNFKWRSLVSDVGIPLEYSWKWDTATSGPDVRLTIEPINELSGTRVDPLNQAPSLELLHRLAEILPRLDVSWASHFLSTFYDHDKLKYIKESESETGMPLRSTMLVCFEFGRNGITTKTYMSPRKLGQQGFAPLSDYHSAIAALGPSCALDAVTEFLNNSPEGPHLSPFMLAVDNIIPCSSRLKLYFATPRTSYNSIREVLTLGGRLSTVTLESKLRAIHELVKAIMPFPPDLPDDADIPFPEQVLSPTVQDLAESSDMANQRPAFVAGYQYYFDIAPGASLPDIKFYIPIRKAQMNDQAVATGLTNWMRAQGRGAFCNAYTRVLEGLAGGRDLSKCHGLHTHICVMLKGNGEFDVTSYLAPGCK	Polyketide
AN6791-T-p1	Putative polyketide synthase	Aspergillus_nidulans_FGSC_A4	MQSAGMHRATAEPIAIVGLSCKFAGEASTPDRLWEMLAAGRSAWSEIPPSRFNLKGAYHPSADRTNTVCFNSLCRGNPTEEKKVHVRGGHFLEQDLGLFDAQFFSFSAETAASMDPQIRLQLESVYEALENAGITLPDVAGSNTAVYAAVFSRDYRDGIIRDEDRLPRFLPTGTGDAMFSNRVSHFFDLRGPSITLDTGCSGGLVALHEGVKSLRTGESDMALISGEGLTDEGRFFSPDGKSYAFDSRANGYGRGEGIATIVIKRLSDAIIAGDPIRAIVRESGLNQDGKTETITTPSEEAQVALMRDCYRRAGLDYADTQYLEAHGTGTSTGDPIECRAIATVFKDSRSSEQPLRIGSVKTNVGHTEAASGLASLIKVVMALEKGKIPPSINFEKPNPKIALDEWNLRVVTTLEDWPAGPGGVRRASINNFGFGGTNAHLIVESQAAQPLPWQADGYGASATNLDSQIFVFSARDKQACVNMVNNLKKYLRQNAATDSPDFLLQRVAYTLGQRRTRFPWVTARPVPVQNGFREAIQALEVNMPVPRRTTGIPRIGMVFTGQGAQWYAMGRELIAAYPVFKASLKETDRHLAALGARWSVIEELNQDIPASRVHDVEYSTPLCVAVQISLVRLLRSWGVKPVAVTSHSSGEIAAAYAVGALGCQDAMAVAYHRALLATRSSLGSKQGAMLVVGMSLEETETYLARIDAQIGIATVACVNSPSSITVSGDQDAVNALEALARNDGIFTHRLKIHTAFHSHHMNPIADLYRSALQGALSPNHDKVESDITFSSPVTGRRITNLSQLSEPDHWVDSLLKPVQFVDAFTDMVLGASGASSANVDLILEVGPHTALGAPIKQILAEPKFAGLDISCLGSLVREVSAVRSMHSLAASLVAEGLPLDLDAVNFPHGRPPSVRALSDLPSYPWNHQTRHWYESRFNKGLRERAQPPHDLLGSLVLGTDPNSPTWRHILKLKDAPWLREHVVQEDILFPGAGFICLAIEAIKMLPELQSKAPQAAAGYRLRDVDLLQGLVIPDNDDGVEIQTSLSEVSDKEMGNRGWKRFEVSSVSADNQWSTHARGLITMEPEDAPDKTITKSRPADLSGYTRRFGPSDLYDMMRERGIYHGPAFQIITDIEQAGNNQRADSSLFIPDTAIPADSPYQTLIHPITLDAAFQTVYAPLLGGKEWDDAIVPRTLGSLWISNSISQAAGHRFKAFAILHHSDARTMRSDIYMADNNSDASPVLMVRNAVFQSVGRSAAPQQVKAQWESEPCTNVVWGPDMSLLSTPMRAQLKQQLSHPPEAEEARLLADLRRACLYFIYDALSSLRPFELRKLPSHHAKYHSWMQVQVSLAAECRLAEDSARWSSDTQEQRQSLIERVGRSSVNGEMVCKLGPHLAAIIRQEKMPLELMMENNMLNHYYQNALKCDRILSQAAHILQNLIHKNPRARILEIGAGTGSFTRYALPKIGTAATGGPLAELYHFTDISPAFFEAAREEFAAWDDIMVFEKLDIEQDPASQGYDMESYDIVVAVQVLHATTSMSKTMSHVRKLMKPGGHLLLVETTHDQLDTEFAFGLLPGWWLSEEPQRALSPSMSVPLWDETLKAAALSGVDFEVRDCESDEWYMMSVITSTAVPAHQLTLNPDSIVFVERKDAPCRQRWLEILRSNFAAAGQSPPVVEFETATAESYKGKWTVFLGEVDKPLLYDLDATGLKNIQTMIKHSRSLLWVTRGGAVKCERPELSLATGFLRSIRHEYAGRRFVTFDLDPHESLWSDTSTADIAKVMTTSFGSAADNAQTPPPYDFEYAVREGVILVPRLFRDSARNQAINPASVCWASPEALPTESFFQSNRTLALKVGVPGLLDTIAFDDDPAALADCTQLPPDLVEIKPRAYGVNFRDVLVAMGQLEERVMGVDCAGVITRVGCQAAAHGYAPGDNVFALVRSGYSSRPRVEWTNAMHIPQGLSFEQAASVPAIFTTVYLCFYKIARLQRGQTVLIHAGAGGVGQTAIQFARHIGAEVYTTVGSAEKRELLIQRYGIPADHIFSSRDASFADGILEATNGRGVDVVLNSLAGPLLQASLNILAPFGHFVEVGKRDIEQNSHLEMRPFSRHITFSSFDLLALSQHDKRSIHSSLIEIRRLLEEGAISPVYPVSTYPLGDIGKVFRLLQVGKHSGKVVLSISPDEQVRVVPQARTAKLRSDASYLLVGGAGGIGRSMAHWLAAHGAKNIIVLSRSAGTSPAVAELVAELQPLGCHVKPISCDASVKADLAAALSSCSAELPPIRGVIQAAMVLQDSVLERMTFEDWQTSLNPKVRASWNVHTQLRDADLDFFVFLSSMSGIYGYTTQSNYSAGNTYEDALAHWRVSQGLPAVSMDLGPVKSVGYVAGVAGVADRMTKLGHFPVTEEQVLRVLETAVLSPFDKQVAMGINQGPGSHWHPVGPSPLGRDARFRSLQYQKSTQRQATNGYSNASTSLASRLSDAKTRQQAEKLVVEAIASKLADIFMIPVAHVDAAKHLSEYGLDSLSAVELRNMLALQAAADVSIFSIMQSESLAALASEVTRKSTHVPASLSVM	Polyketide
AN10430-T-p1	Polyketide synthase, putative	Aspergillus_nidulans_FGSC_A4	MSSPEIEPIAIVGLGCRFPGGADTPEKLWQLAYEGRQCWEEVPSNRYNWHAFHHPDPEARGTHNARGGFFLQQDPAVFDANFFAISAAEAAAIDPQQRLLLEVSYEALENAGMPLEAIRGTQTGVYVALVSRDYDRMIYKDPSQIPKYHLTGCGDATACGRISYTFDLKGPCVSMDTGCSGSMVALHLACQALRLGETNAAIVAGTNLLLGPDMTIAMSALHMINENGRCYPFDSRGAGYGRAEGVAALVLKRQADAVRDGDPIRAVIRNTGINQDGKTNGIMLPSFEAQQQLTSTLYRQAGLDPNYVCYIEAHGTGTQAGDAAEVTSIKQVFASAARTRERPLFLGSIKANLGHSESTSGLAGVIKTVIALENATIPPLAALETLKPDLHSLLESTKIIIPSKPVSWPHEGTRLASVNSFGFGGTNAHVILESAPSFELQTQPTNGFHTDSDCICVDTDSDNGRPQLFIVSAKSRVSLEAAIYNVRDWVSRHGATYIKRQELVKTLCHRRSIFNWRASIVASSQPGILSALEKPHTTKSWTKVQVVFLFTGQGAQYARMGKELVGLDSVFSHSLDQSQTILTELGASWRLLEELLREESASSINSSELSQPATTAIQIALVDMLAEMNVRPSAVLGHSSGEVAAAYAAGILGRREALTIAYHKGFVAGWCRNAISSQGAMLAVGLGEAQVMPYLQHGSSSAGQCTIACVNSPSSVTLSGDQAALAEVQQRLDRDSIFNRRLKVDIAYHSHHMQAVAGQFGHCLRDLPAKKAAASVRFYSSVTGSETSTALGASYWVDNLVSQVRFGPALEELTEKYFASSSNSLVLLEMGPHSALQGPIRQIMNSLERPAGRWTYISSLVRNKDAHIAALEMIGGLFEHGVQVDLTADLLALPREAHPVVTDLPPYPWDHSNTYWQESRLSKDYRFRHHAPHDLLGLRLDGTSTIEPIFRHVLSVDELPWLQEHIIDGFALYPGSAFLCMAIEALKQVSQDRGGKRKIAKYVFRDVSFSKALVVPSSPASIEVLISLKPSRLLKGRMGVAWEEFRVTSVSADGTWNEHCRGSIHAEFHEEHELEDRTGSAGRFAVIRELHLGEQQAIGRLKVPDIAPLMPAQHMQPHVIHPTVFDAFMHIVLPLYHRHCSQGPVMLTSIGEASISADILNKPGDELLVACRLAHAGRRHGSVEVSIFQRDAQGDLIQYVYRQGTLLVPQLEKSASTNQWLAASINGSSIEETSGFHTSGRPLQLHFKTPGLLDSAVFVPVDGLLDTLEPDEVSVKVYAHAVNRVDIAIASDRAEPTEVMMGEFAGVVVAAGPLCEGAYRPGDRVCGWGSRPYTNIARVKCHMVHRLDDAISFIEGASIPIAFQSAAYALTRITRLERDQTILIHGAAGAVGQAAISIAQHVGAEIFATVGSPEKKQLLAEQKGIPTSKILSSRTAAFRDDILNLTNGRGVDVVINCSSGDLMDESIPCVADFGYLIDLTKSKIPLSMDRGLRKNVTFASIDMRLLATQRPRQLKELFAKVMELYQEQSLTAIAPITTIPITDLSAGFRLVQSQRYAGKIVLAADETVLVKQLAPKPELPHLTADGTYAVVGGSAALNRMLCSFLEARGAEHVLSVQSPNPAAKPDAQVSSQELSTLNGVPGQALWSR	Polyketide
AN10486-T-p1	Putative nonribosomal peptide synthetase (NRPS)-like enzyme	Aspergillus_nidulans_FGSC_A4	MLSTIRPQAPTHIDKLAHDTEDVASPQAEPLTVDELVRHRASLGPSQPVVYYPRAGIEYSEFPLQNLDVFAYRVAKILAEKIPPRKSSSECPAVVALLGPSNLDYLVLLLAVTKLGHAGLLLSTRISVEAHVSLIERTNAQHMFVHGSFRDIAAKVSERIPLVQVHSIPSEENYDYHIPDEPIDTNLLSHLDPEVETKHLAWIIHSSGSTGLPKPIFQSQRAAVKNYAGNMNMRGFITLPLYHNHGICCLFRTIYSNKTLHLYNPQLPLTSQYLVEIMRSYNFEIFYGVPYALKLLAESEEGIEALAKLKAVMFGGSPCPDSLGNLLVENGVNLIAHYGSTETGQLMTSMRPPGDKRWDWLRPSETVKKYLRMEERYPGIYESVVLDGWPSKVMSNRPDGAYATKDLFLKHPEMEAYKYYSRLDDTITLVNGEKVIPLDLEGRVRQLSVVADALAFGIGKSNIGLAVIRAPEAASMTDEQVIDAIWPAVEDAHQTLPAYGLLPKNMVRVLPADAPYARTDKGTVIRQAFYRDFADLIEASYEAGDDMTGTMLLSEEELKAFLHKELSAIVPARTTNGFTDEEDFFSLGMDSLQASQLRSVLVKSLDTKGYKLGLNVVFEHPSIASLARYLFSLTSKTLETMASIEEQMEALISKYSDFEHHVPRPNELSGRYIVVTGATGSLGCHVVAKLSTLPDVQKIYCFVRANSTLDAYGRLLGSLRTRRVYDTLSTSAKNKLIALPSNLALATLGLDTMTYNTLTSTITDIIHCAWSVNFTLHLSSFEKDNIAGIQHLANLCLRAQRPAPATLNFCSSISAVVRSPEPSIPESLPLSLAHAQAMGYAQSKLVAEHLCVKAYQQTGLCTRVLRIGQVVADTENGIWNTTEAIPLMIQSATTIGALPKLDEFHRWLPVNTVAGVVVDIALSESDVDGPKDAQAIYNIISPYPFHWTNELLPCLRDAGLVFEELDTRTWLKRLRESNPDPQANPPIKLVDFWTGKYDHDFPPRVVGWETGKTKAVSRTFGQAKKLQRDIVQKMMSYFFGVDGWGKGKVKLT	NRP
AN12440-T-p1	Has domain(s) with predicted catalytic activity, phosphopantetheine binding, transferase activity and role in metabolic process	Aspergillus_nidulans_FGSC_A4	MFSEAPPGRFKETVAGNFISDFDQFDYGLFDISPREATYMDPQQRIALQVAYRAVESSGYFACPNRELDVGCYVGVGSSDYEHNVNSNTPTAYSFTGTSRAFISGRISHFFKWSGPSLTLDTACSSSATALHQACNGIAMGDCSVALAGGVHIMTSLPANRNIAAAGMTNSTGPCRPFDSDAAGYSRGEGCGFLVLKRLSAALASGDNILGVIVATATNQSNGSNSITVPVSRSQNSLYNQALSRAAMSAPDISYVEAHGTGTRRGDPVEYQSIRQVFGGNQKLHIGSIKANIGHTEGASGVAGVLKVLMMLRHGQIPPQANFASLNPAIPTQVHEDQLVISTRLQKWDRKFRAACVNNYGAAGNNTAIIICELSREPRMVQGELAVPALSSRYPFLISAQLPASLRKYCAALAQYVEATSPSLAEVASLVARQQNRSLRHRIVFSAASIPELQDHLRRHAQSKDTLLLSFSRQAKPIVLVFGGQTGSTIHFSKAVYDAIYPLRQQVDKCHALIRQMGLSGLFPEIFSQGPIDDVVMLHCCLFSIQYACAAAWLDVGLSVYKVIGHSFGQLTAMCISGIITLRDALRLVVGRAKLIRDCWGDEKGCMLSVNIDREGAQTLVQSEPGIEIACYNGPTNHVLVGSERAIVNVERRALSSSLRTRRLKTTHGFHSHLIDPLMSKYLDLVRTVSIKAPVIAIETCSETTTWRTFTTQLVAEHSRSPVYFCDAVQRIEGELGPCVWLEAGSGSGAVVLAKQSLRSKSNLLCGLQLGSSNGKNPLDSVVNATLELWNQGASVQCWMYHPRNLIQSKGLEGLPGYQFDTSSHWLTFVEPEVGMDSSLEGDELVSPAYLSYPEPHVCRFELNQENRRLVHIIAGRKVLGESLWPLSLYMEMAAQAAALLTPSLPPASKFIRLFGLKIKTPLGAKPVNGLGLRLEQSDLWAWEFSLESDCVQHALGTVILDDERTSTGGTINYRNSDYYSLKEATAPSIFSGPGSIAYKLLEKVAEYEPAYRGIESIRMNDHEATACVYLPTEARAGKYSGKTSCNPILLDQFLAIAEIHALSREDCKRSEVFACSGLNEATILTSFVGAAGRPRSWSVYVRQSSEQRREIVYDIFVFDASLDQGQDQNQDQGKERLVLALLGVRFLRTSTHTLKQIIARANSAPTTPEIATTPFQIQEEEDCTPTIWPVTANLLHELTDWPPEQILPQTALADLGMNSLTITEFEARIKAIFNVHRPGLVELDRTVEAICDGIAAAQTSHSLTSTSSSQFTLTPSGSSSSSGLSSFECGSETQATEGSLSTSTSTSTLAKIAETVSAHLRTGERVRASSQLHSLGLDSLATLELQSDLQRNFGLNIHLMQLDGSATISDLHAMIMRGRSH	NRP
AN3495-T-p1	Putative nonribosomal peptide synthetase	Aspergillus_nidulans_FGSC_A4	MSHSMSSSSSSSSSSSSSRDEGQSRLNNVLSNIAKQCRTTSAQVQDVYPCTPLQQGLFALSLTSPGAYMAQHVFRLQPFVDQGRMKQAWNVVLQKHAILRTRIVMLGENAMQVVLKQSPEWRNCSDLRAYLDADQSITLQTGEPLTRWAISDTHLVWSAHHSVYDGFSVELILRDVATAYADGEIPPRPSFRQFIQRMFQQKQKSLTEAYWKKKTAHLDEVDTFPRLPASTYRPRPNSVYKHESSLAIDGPSGVTLSTIANAAWGLVQSSHLGSEQVSFGTTLSGRNANMPDIDKVVGPTLATVPVLLDVRSSQSVADFLQATQAYFTELIPHQHIGLQNLRRLNRATEAVCNFQTLFAFQPGMTETQGQSPYGHLLTAENKDKVEAAFYSYALTFQCSLAGTGIIKVLASYDDKIISSSQMKRLVFQFEHIVSQLISSNGSKRLSEIQLISPQDLDQLDIWKRKMESYEQLLPLDAIQRHIDTRPDATAVAAWDGTLSYVELDAFATRLATWLVHEQKVGPEIVIPICFDRSQWMIVSIFGVLKAGGAFLLLDPIYPENRLRYMIKMVNARTILVSESCRARFEGVPGAILAVNAAWFETHTHASIPMRELPVDRALYLVFTSGSTGQPKGVIVTHASYAASAAGHMPALGMNENTRQLFFASPAFDLSIYEILGSLMCGGTVCVPTEEDRNGSVAPVIRDMNVNLISLTSSYARHLRPEDVPRLETLALVGEPLARDVQRVWANRLTLINAYGPAECSVVSTVKRPVTLDSNPANIGTTVAGRAWVVHPKDHEILLPIGATGELLLEGDHLARGYLNDEEKTAAAYIFGPYWAPSPTPRRFYKTGDLVHFDEDGSIVFEGRKDSQVKIRGQRVEIAEIEHHLARLFPNAAGAAVDVFKHEYHVHLVAFLFCDKESWNSSDTPADILQRLGDVNVSTMSHIKQQLEQVMPHHMVPTRYQIWARMPTSLAGKLDRKALRKELGNQSTTVIELDETSTEFPVIDSTNKVALRLNHKILDLASEEKTTLDGRDFPLSILGLDSIQLITIVTFIRSEYGAKMTVETLYDLKLTVTGLAAMITSPHDRPAEAAPTLDLSKELQRVYRELTRRSESIKHKRKVFLTGATGLLGSQILRQLLADPSVQRVIVHVRANDAAKGMARVVSAATLAKWWSSSYANRVECWPGDLGMPQLGLQPEQWRMLCGTADAGAPITSVIHNGAAVQWQAPYQALKAVNVDSTVELLTAMAQWSEPGSFTFVSGGLKRSPGQDLESFMKSLEQANGYSQSKFVAEELVSRFAGHQSTHRVSIVRPGWVIGTEKDAVPNTDDFLWKLVQACIQIGAYPAEGGDLWLAVADAEEVATRILATTFAASGESPSVDNVEIGTTVSRFWELIKVQTGMELTQMSAEDWKQAAQDFAASQESEQTFLPVLAMLQDPQMEFGVQRPANGGPPSNVNAAIRSNIKTLVETGFLSGSSVSSAGRNLSNVFSRTKVNEARQAFVR	NRP
AN3496-T-p1	Putative nonribosomal peptide synthetase	Aspergillus_nidulans_FGSC_A4	MPGAIESSPSEWLQLELRRICANVLQLDTKDVDPQRSFLSLGGDSLLAIKILAQCRAQGITINIADIMAATTLESLYSMAQGPAELASSSTSDNASDKDSSLDDSETGALTPTTDAGSSLADTLSPEMKAKLSALSVSQDTAIQAVVPCSAIQDRMLVSQLQNPHLYSCCFVLRLTHSHPGLPVDAKRLGTAWGEVVKRHSSLRTVLVESTQRPGHYNQVILAGIIPAVEHYEGADHLGSVKFNVNNPIVFQPHSIPHRLQLVQVSPSEVYLKFDISHLLIDGQSAEVLLKDLSDAYRDGGLAAAPLSYADYVSSYLLEPAQLNTSRKESGMEMSPLTVPMDRPNEGLFDFQTVSANVPLDSRLVQSVCARYSVTLATVCQLAWGLVLRCYAGTDSVCFSYVNSGRSMSIPGVQEVIGPIVQTSMCSIQLGPADELPKILQRIHRDALQAMSQLSPLEANSTSKSARQLSNTTMSFQRALDDAAAQRAGLLVKIEGKANPTDYDISLGIAAGADGLSVDLDFWGSRLDEESARTMLGAFEAAIRGIIDSPDSTVSNISLLSPGEVSQLAQWNASIPKPERVCVHDKIMEISKLQPGAAAVNSWDGNLTYHDLTVQASTLAHHLRDQLGVGPERFVGICMDKSKWAIVSMLAVLMAGGIVVPLGVSHPRARIRELLNDTAAVALLVDGKHGDRLAGLEVENAAMLTVDQQLLDSLPTIPKPPVSGVTPDNAAWVIYTSGSTGVPKGVVLLHQNISTSVIAHGAVFGVNCVTRTAQFASYTFDVSLSDIVMTLFHGGCVCIFSEESRMNSLTEALQGLAVNYVNLTPTVLGLLNPADLPVIRTVVAGGEAMDPGIIEKWSPHARVFNSVGPSECTIIAVAAGPVTDPAQAANVGYPTGTRLWVALPTDPNQLCPVGVPGELLIEGPMLSRGYLNDPEKTAGAFITNPAFVKHLEAATPAWKVLFQKSERRFYRSGDLVRQKRDGSLVHMGRRDTQVKIRGQRVEIGEIEYWIMQRLKEVRRVAVLVIERGQGKEQKSLVAAVEFKEDYEDVRHSDDDISPVTKIGESTVLPQLLPLTEPLSKALHQLRNDLLEHLPPYMSPTMYAPVSQLPLNLSGKIDRRAVTQFINELDDVQLQQYLAVSGSHQEPSTETEFKLQKLWAKTLGVDVSQISADSHFFHIGGDSVAAMRVVAAARDVELVLRVADLFEYPRLPDLARAVESRVVDEADEEDPAPFSVWRESRGSEPSEEPVELDKIAAMCNLSKEQIEDVLPCTALQEGLIALTAQQPTAYIDRRVFALSQEVDLSQYRAAWQIVIHRTSALRTRIVSGPQTGSLQVVVVPRHIDWNKSSSLDEYLETDRQTGMMMGQPLNRFAFVDQPDGQRFFVWTTHHSTYDGWSRALVLQQVADAYASRDLPPIASFSRFIQYIHSQPQDAAASYWKAQLGGDTSADFPALPIANYRPRPQQRHQHTVNLASSSTKVMLPDLLRGAWALVVHQYVGKTDPVFAIALSGRNAPVRNVPNIAGPTLTTVPVRIFIDPEQLVNEFLQSVRQQAVDMIPYEHTGLQRIKKMVPELAAAVDLKHLFVVQPASDGESKFKIPGVTEHLVAVDEFDSYGLNVECMLSGQSIEVDVRFDEKMLSSSQVIRLMSQFEAVVHQLHLHGEGSLKIKDIDLLSPEDVNQLRQWNALPLAQPLDVCLHDLIAEVARSRPGAAAIEAWDGTLTHAQLQSYASTLAGYLIELGVGPEISVPVCMDKSVWAVVCFLAVLQAGGVVVPLGTGHPIPHIASIIEDTGAKLVLVDAQQFERLLELTPSRGLTLVPIDTQLLNSLPTAAPQTSVTPANAAWIVFTSGSTGKAKGVVLTHSNLSTAIKTHGARFGLGTHTRTIQFAAHTFDAVLQDYFTTLASGGTVCVPSEADRMNDLAGVMRGMNVNFANLTSTVARLLTPDQVPSLKVLILAGEQIQDSVVETWYKHAEVLNVYGPTECSINSTCNGPISDLSNAQSIGFGMGSRTWIADPTDPNRLCPVGTPGELLIEGPGLARGYLGDPAKTEAAIIQNPSFASRFALSDCRVYRTGDLAKQTEDGQILYLGRIDTQIKIRGQRVELGEIEHWIGRHLPHVKHTAVVAISRGEKQMRLAAVIERENGHKPDPVIFTQLKKTLSSLLPSYMVPSLYIPVTEIPLTVSGKLDRRAIKQTVESMPTEELEQYFAGESSGTRVPPSTEMEKALQRIWANSLGIEVDAIGADDNFFQLGGDSVVAMHISASSRQDQSVKGLAVGDIFMHPRLADLAVLLEKRPREGEGGWDEEMRDDESPFALLQEVLDLDLKDI	NRP
AN3887-T-p1	Has domain(s) with predicted oxidoreductase activity, zinc ion binding activity and role in metabolic process, oxidation-reduction process	Aspergillus_nidulans_FGSC_A4	MSFTEAAALPVVFSTVYYALTHIANIQLGETKLIHSATGGTGQAAIQIAKLRNAEIFVTVGSEEKKKLLMELYQIPPERIFDSRNASFAKAIRRVTGGRGVDVVLNSLSGDLLVSSWECIAPFGRFLELGKKDILSNHDLPMRQFERNASFHAIDLNEARKYRPELLQRLQREIGSLMASHTVTPPRPIHVYPISEVEQAFRYLQHGKNTRKTVIEIRGDDPVKRSWCFDTNATYIIAGGLGGIGRATARGLVSRGAKNLVLLSRSRSNAETQQVIDSLIRDGTRVEVHPCDISDYEPLKHVLEDNKVFANMPYTDWKETVSCKVAGTWNLHLLLPSGMDFFIMYSSIVGGIGGTAAVNYAAACAYQDALVHYRNGLVERAITLNLGVMLGYGVLRDNDMVRNELTASGYPIGISQREIFALLEYHCDPSLEIPRTPLRSQVLVGLNTPLGLAAEGREVPVLLNRPLFRGTWNIVDSVESPAANAAEDAGGNEDILRRLVAVTSMQETADVIAESLMQRLSKAVGVPLKNLDATKPMNQYGVDSLVAVELRNWFKWKLDADVAVFEMLGKMTFEEMGRIAAVKSLVVKRILSSSAWS	Polyketide
AN7884-T-p1	Putative nonribosomal peptide synthase (NRPS)	Aspergillus_nidulans_FGSC_A4	MAQRAIEVVAQVSPISVRISLEYNASALSSVYAQSIAGSLERSLQAVVNRGSTPVTQIDLCSKEDRESIFDWNAYVPVTISDCVHTRIERKALEQPHALAVAGSGGDMTYQQLNMQADNLAAYLQELGVGADSYVALCFEKSTLPIVAMLAVFKAGGAYVALNPAHPVKRQAVILSKINAQVILTGPGYAGTFPGLVKHSVEVTQDLLDQLAAERRATRLVRAARPETPAVVVFTSGSTGEPKGIVVEHRALVSSMIGHGTIMRLDSSTRALQFATYTFDLSVGEIFNTLMHGGCVCVPSEEERLDDLEGFIRRLEVNWALLTPTVLNMMTPANVPSVRTISTGGEPMKQDIIQAWADHVQLNNMYGPAETTILCAGRAALSPATPASNIGHALGARQWITNPMNPNQLCPIGAVGEVLIEGPGLARGYLHDEEKTNAAFVGNPDWLPKASPARRFYRSADLGFLSPDGTFNIVGRKDTQVKINGQRIELEEVEFNIKSLLNAGWQAVVAEVIKPKGYNDQSILGAFIQFEDDENDETELLGYISEGRRQQLRQLKEDLGLHLPAYMTPSVFVPMAHMPTTAHGKLDRRRLKDLAAGFSTEDLVSFSLAGSTNTAKREPVTETEKAVASLWSQVLKIPYESFGLNDNFFRLGGDSISAMKLSAAARSTGMSLTVAKIFGHPTLEAMSQIAVELSHTEIGSIKPFSLIDVENAFEFIDQLTLKWGLDRSSIEDAYPATALQEGLMAITQGEPGTYIYQNVYELPADIDLAKFCAAWESVVNTTEILRTTLLPTDTASTYQVVIKPSSIDWKYPASVEEYALVPGTPGGSLSTFIWTAHHALYDGWSLPLLWKRVEEAYKGSGLSHQPHVAPFNRFIAHLRDMDAEATYAFWESYLSSSNPPKFPQLPYQTYKPRVNNIHQHEFSLTATSQSSGITTSTLIRAAWSLLMSQYTDAGDDIIIGVTVAGRNVDVPGISEMAAPMITTVPVRVQIDRDETVTELLTRVQTQTVEMMPFEHAGLQNIAKINRECRLACGFQNLLVVQPEEDESTSGSLGIKKIQSPEVGIYTYALVIQCLLRGDKVGVQVDFDDQVLSSWQVERICCQLEHLMGVLRASPNVKIGDLSLVSQKDYTQIMNWNHKLPVVEERCVHEIIRGQVLATPDAPAICSWDGDFTYAEVDRLSSRFARHLVSMGVGPETLVPHCFSKSAWTVIAMLAIIKAGGACVALDPGHPVDRLQAIINDAEAALVVTMPEHSHLFNGLVNKVVALSPQFFGSDDDLQSSETLPPRAGHKNPVFVLFTSGSTGKPKGIVIEHGMFASSAAAHSKAFGITAQSRVFQFAAHTFDVSVGDIFTSLMKGACICIPSDLERMNNVASAINRMKANYAFLTPTVANLLRPEQVPTLRTLTLGGEAPTRENIRTWADSLNLILCYGPAECSVYCSANPPATQQSNPAVLGHAIGGLIWLVDPVNHDKLTPVGCVGELVVQGAIVARGYLNEPEKTQSAFIQDPAWMPQTFPREYRRIYKTGDLARFNPDGSLSFVARKDTQAKVRGQRVELAEIEVHLSESPEIQHAMVAVPAAGPYKSRLVCILSLQELAQRSDGISRDSSRVALIQGSSDRSHAAQTASVVENRLAEKLPPYMIPAVWIPLKKMPLNLSGKIDRKLIKGWLEDVDEATYQSVAAMAAAEGTSLQQPTSDIEKKVQAAFSATLNIPVESVGLNTSFLSVGGDSISAMQVMSRLRSQNLRITVQDILKLRTVAALAGRAQYIEQSTTESSAPEAEVIDEWFELAPIQQLFFRMQPKGQNHFNQSFVLKLAQDVLQTELQRALEIVVQHHSMLRARFEQVDGSWSQKITNDVSGSFFMFPREEGSRERMMARFREAETLFDIKRGPMLTAQIWVAPESQYLFLAAHHLVIDLVSWRIILQDLEDVLRTGRINSTPTISFQNWAKLQREYVSQHLSKPDTWDLEAPTGDLAYWNMQGEANNWGDIVTESFTIDSQRTALLLGDCNIPLRTEPTDIMVAALLHSFRHAFSDRNVPAVYLEGHGREPWTSAIDVSRTVGWFTTMYPVSYETPEDNWLDAVKRLKDSRRKIAHNGWRYFTARSLLAGGMQDMEVVFNYLGLYQQLQRVDALFQESSITGTDCVEISPQMQRYSLFEIAAGVSNGRMEFTFEYNKKMSHRDTISSWINHYRQVLETGIDELMRQSELIPTLSDFPLLNLSYKDLDNLATSILPEAGVKSIDEIESLSPCSPMQLGLLMSQLKSEGAYEFFTIMEATAREGVDSAQLVAAWQQVIDRHPMLRTVFIKSAVPDRPYDQLVLKELRAQVVELRSDDPVHALRTLPQTAKLHQLAICHCENGRMFCKLEINHALIDGTSMAIIERDLKRAYSKKLSSVPPLAYVDYVSFLQEAKRAESVNFWNDYLQDAQPCQFPILNDGRDQSQALESINVELPGLTKETLSAFSERWGFTVANVVQTAWALVLRAFIGTDSVCYGYLTSGRDAPLDGIEDSVGPFINMLVCRLKFDPHEPALVALKNTQDGFLKAMSHQYVSLAEMQHALGVAAQGLFNTAMSFQRYSPEESMDLNLRTVYDYDPTEFNITVNVATREEGLQIDLTYWTSKLSSGQAVHLANTYSTVIMELLSNPETVLADVNMLSPLDRASLRDWNKELPFAVDRCMHEVIHQNARKRPHALALESWEAAYTYRDLDRASSRLARHLIKQGVSPDDCIPLCFEKSLYTIIALVAVLKAGGGFVLLDPKHPDDRLKGLLEDSKAKFLIVSPQTQDRCKDLISSLVVVSPKILDELPHADEDDIPPSTAVTPGDIMYVQFTSGSTGKPKGAVVHHRAACSSIEHHGKVMNYGPHSRIFQFSSYTFDAIILEAFTTLYHGGCVCIPSEEDRMSSMVQSMREMKVNNMFMTPTLARLFGPADVPSLTTLMLGGEPIPQDSINTWKDHVDLIGGYGPAECCVYCCYNPLSSSGFKPDVIGYPVGAVLWIVEADNHDRLVPVGAIGEIVVHGHTVGRGYLNDPTRTAASYISAPSWVADYGYPGEQTLYKTGDLGRYNSDGTLTIVGRKDTQVKVNGQRIELGEVEHCIKTEYPQVLQVAVDALKPEHANGRQILSAFLEFEAVEGSEEFQNKNSFLRAMNDKLRETMFEIEAILAQRLPPYMVPHLWFPLVTMPKSASGKTDRKVLKQLCNGLSKTELQQYSLASGSRKALETPMEETIAGLWKDLFGVSDIGSNDNFFRVGGDSIEAMKLAAAARAQGLSLSVADIFNYPKLDDMARIVVAAYGASAVAHKYDAPFSLVGGEESARSIVQKHIPHVQIDLVEDVYPSTSLQEGLLALTSSHSSAYVLQAPFLLPPNIDLDRFRDAWAKVVEANAILRTVIISTETQGTCQVTLRQSIEWSQASTLEEYLAQDRERPMGYGTALSRYGLTLDGYFVWTAHHSIYDGWSFALMLDEVEKRYKDESVVSRPLFAEYIRFLQRQQGKTDATAFWKSQLQDASSSSVFPQLPSSLYEVDVDRTFKYSFPFSTKSTVTASTLLSAAWGLTIGRLTNSSEVIYGSTRSGRNIDLAQATELMGPTIATVPIRISIDTSMSIEDFLAAVQNQATAAIPYEHLGLQNISKISPACKAACDFQNLFVVQPAVISDSTILGMKRVEIPTKGLHTYALNVECILTEEGTATLNFEYDGKVMQDYQIQRLAGQFHHVVCQLCENEDGRLKVGDVDAFSLDDEKQLRQWNARLKSFPEITRCAHDLVSERARLHPDLLAVTQSDGTSLTYDELEELSTLFARHLSTLKIGPGRIVPICLKKAVWVVVSILGVLKTGAAFVCLDPSSPSSRMHSIIEEVESEIVIVDPETKPIFNNHLQTLEIGAKSLDWIRSANASDMIFEVHRNPRDLMYVIFTSGSTGKPKGVMIEHASACSSFTYQGQEFGYDHESRVLQFSALTFDASLMEIFTTLCAGGCVCFPTEEEKQGDIVRAINNLRVNSVMLTPTVLRMIQPEDIPMVKHVVTGGEAVSHDIVQTWSSKVILKGVYGPTETSMICITADLVPGSSPANIGVPLGCRSWITLPDDHNHLAPIGSVGELLIQGPIVGRGYYKNQKQTQDVFIENPLWLQKRFGETGGGRLYKTGDLVYYAQNGDLMIVGRKDSQVKLHGQRIELGEIDHKMWSHPAVRQSSVVLPSQGPLKNRLVAVLTLDGTEERITTPHVLCPLSEEWKQYANSRIASIRQALRESLPSYMVPTVFVAVEKMPRQTSGKTDIKRVKKWVNELDEQTAEQALDIETTAPGLTVPGSEAEKVIQGAVSKVLNIPAEKIALNRSFISLGGDSITAIKLMNQLRDAGVNFSIKELLRAGSIGELAGRVTSISEGENVNPLLSLVSQKKEKKYSLLRLGDAEIEALLAQRLATIGLTDLTRVEDVYPCSPLQEGLLVAQTKGVGSYDVYNIYEVTTSKNASVSVNPHVLAKAWKEVGLEESTAFNQVVLREVHNAPFVIEDVKSNDAKALLQNLATPEYPAFEPWHSVTICSDANGTVCCGIRMHHGLFDASSMDIILREVAQAYNQRLSTPAPLYRDYISYLQGLQQGGNDGLAYWQEYLKDLEPCYFPSINEEALGTRTPQSLQFNVPGLSRILLFSARKNVTVSTILQTAWALVLRHYTSTEEICFGYLSHGRDIPLDGIDNIVGPMINMMVLRVILSGDRTLTDILEGTRDDVLNSLPHQHTSLAEIHHALDLQGRSAFNTTLSFASAAADAENYDGIAFKNLSGSGSTEYDIAVNASVVGEDLQIHFSYWSSALSPQQATAVAQAFTNFMDILTDSSDLPLRDIDFTSAAMRAQLLRWNATPYAPVHTTVHELFHRTALRYPENQAICSTDGSFTYSELDNLTTRFASFLREKGVGPEVLVPVCFNKSCWTIVSMLSILKAGGACVPLDPSHPPARIQEVSSRCEAKLILAAPHLVDRLPDCNATVISVTDGLMQGLPNLPSNFQIDLAKPANAAFVPFTSGSTGLPKGIILDHMGLCTMFEANASVVGIDHNTRTFQYAAYTFDVSIAETYITLTQGGCVCVPTDAERMNDIAGAITRLQANWTFLTPSVASLLNPIDVPTLKTLTLGGEAISRDLHSTWADKVRLINSYGPAECSIWTSNQRLFPDSSCADIGAGITCHLWVTEPDNHDRLVPIGCVGELVVQGPNLARGYLKDEEKTAATYIDTPAWLRNDTRSIAKRVYKTGDLVRHCADGHLEFVGRKDTQIKFHGQRVEIGEVEYQLRARLPKNTQVAVEMIKPLSQDGRQTLAGFITTEGGSGHENKGSPSLKGSSGDPVSLLRDPDETFKNIVRKLEHQLAETLPSYMIPSVFISMLNIPRNTSMKIDRKALRTLGANLTREQIATYSFVQGDKRAPRTAMEKRLQECWASVLKISPESIGADDSFFRIGGDSIGAMQLVSAARKTGLSITVGDIFQHQKLSQMANIVARNAAATTEEISIKPFSLLPKQRPDEDLVELAAFKVGIDRTLLQDVYPCTPLQEGLISLTARDHGLYTLQAVYRLPEMINIQEFQLAWLAVTEELDILRTRIVDLGHLGSYQVVISPVISQMRWVYGNSLSTYLREDKEIPVGYGKPLARYAIIEEEEEGEQKKYFVWTAHHSIYDGWSLGLMMDLVEKKYLKTSTIPSPPFNKFIHWLTNLDKAATRQYWKSTFEACSAPQFPSVPQHYRTKAKAAMTYSIRLPQKIDSEITVPTILRTAWALNISQYTRSDDVVFGMTQTGRNAPIPGVTEIVAPLITTVPVRVVFNRSQTVGNVLQEVQNQMVAMIPHEHVGLQNISKFSAECQAASKFENLLLIQTQQDQMVSPIGLERIPVTDLDIPAFGIVAECEVADGQVLVSVGYDSTVVSEKQMTNILRQFDFLVNQIGSESARNTPLVEMHLLGDNEIKMLEALNQSPDDRVSRLAHELIHERAVLQPEAIAIDSQEVQLSYGELDDLSTRLAYFLIDLGTGPDKVIPLFFRRSPWAMVAMLGVIKSGSAFVFLDPGHPIDRLEFVVQQIDAKLVLTSPDLESTWREKLAVFCVSPSALQSLPRLHDGNLPVTAVTPQNILYCIFTSGSTGRPRGCVIEHSNFLSGAVHHARRSRISESTRIMQIAPYTFDVSILEMLTGLIGGGCICLPRDYHQGARVADIINDLNINWTFLTPSVARTIVPSEVPSLQTLILGGEALAKVDIQTWAGKLHLHNGYGPSECSVAVASNEVRDPTIDPANIGSKMGCNIWVVDAENHDILLPIGAVGELLVEGAIVGRGYLQEPEKTAAAFIQDPAWVHYLPNTKSSERRRFYKTGDLVRLNADGTIHFIGRKDTQIKLRGLRIEMGEIEHHASTYRAIRHAVVAVPRAGRMKESIVVVYTLNAYDDSNEQQSDLRPLSNTDLETSQMSPAQLRKHLATHLPPYMVPQTYIGVARLPLLASGKIDRPKLQRWLENMDDATSELIAAQVGKTATHEAGPIDPADKLALALSEPISRLLAGDDEAYLETLKGRNIVLSQSGLNSITVVSMRAMIRDKFNADVSIDRLMESTVTIQDVARMIEHGNTAAGTDKQESAPQLDLLAEVDRMMNSLITEASPDVQTLSQPTPRAERILLTGATGFLGTEILRQLLSNPASTRTVVAIVRARDQDHAMERIVSSAKAAQWWQEEYRSRITPWVGDLAAPRLGLSESQWSTVEGRDHPGSESGSTAGPAEPRIDAIIHNGALVHWGADYHRLRDVNVSSVVSLLAALTRSQAPPTLTFVSGGHVQLDDNETTDEEMAAVLAHSTGYGQSKFVADLVVKRFAARYSTSAVSIVKPGLILGTAQSGVSNTDDFFWRVVATAVEIGGFNAEEPENVILLAGAQQVASIVTDKLQLNLNPARSRSGIPSVETKVRLAITTQELWHMLSDEFGYPMRGMGPAEWLDAMRAAVHAQGESHRLWPVLHFLEAGGGYMGLPVGGCQLQGATGADQESEKEELLASLRKSISYMRQIGYLQSDAPHAVDKVVFGRRNV	NRP
AN7903-T-p1	Polyketide synthase	Aspergillus_nidulans_FGSC_A4	MLGHRDFTTLPLSRREFLLFGPLALSFDQAAFEHLRKTIVNSEEHRWALEVLGSLPQYYATIVNAFPGINGRNEVQLEDLKGALHSGKPLATSFPLPNTLLIPLVMVLHLTEYSRFLQEISEELESGIDLFDASRHNKETVGFCTGLLSAMAVSSAGSREDFRKYAAVAVRLGLLVGVVVDSHDISSAQGPSKSISASWNSAQKREDARRIMDEFPQAYISVYYDEDRATITAPASEISDLHRRLRASGIVTAEIGLNGCFHADCYLDQLDPIIQFCDSQPDFQLPDASKVVIPTRSNATGELIRDGALHQHALRSILVEPPQWFESFTAVRDACAEDEGAIIFSFGPERCVPPSLLRVLSQKVVTVEDLDVLKRYQYSYSENDIAVVGMSCKVAGANNLEEFWDLLCTGKSQHREVPKERFSFETVFRDVDSKRKWFGNFIDGHDQFDHKFFKKSPRESATMDPQQRHLLQIAYQAVEQSGYFHSANPDRQIGCYMGVCACDYENNIACHAPNAFSATGNLQGFIAGKVSHFFGWTGPGLTIDTACSSSAVAVHQACKAIITGECTAALAGGTHVMTNPLWFQNLAGASFLSTTGQCKPFDAKADGYCRGEGIATVFLKKLSAAVADGDQILGVITATAVQQNQNCTPIFVPNVPSLSDLFRVVVKQSRLQPSDVTVVEAHGTGTAVGDPAEYDSIRSVLGGSSREKTLALSSVKGLVGHIECTSGIVSLIKVLLMLQKRMIPPQASFTTINPAIKATPADKINIPTTVKTWDAEFCAALINNYGASGSNASIVVTQPPVGTVKPSAETSGLKYPFRFCGMDEQSLRRYSKIFRQFLNRKSYSAQDLSLRNISFNVNRQSNRQLDRTLLFSVKTLEELEQKLVTFENDNDSITSLALPKSKPVVLCFGGQVSTFVGLDRTVYERVAILRKHLHTVDAVARSIGLKSIFPRIFETTPVSDTVHLQIMLFASQYACARSWIDSGIQPVAVVGHSFGELTSLCVSQSLSLEDAVKMIAARATLIRDAWGPEKGAMLAVEADLEDVQKLLAESSAGCQDVQPATIACYNGPRSFTLAGAVAAIDAVAEALATPAFSSMKNKRLNVTNAFHCALVDPLLDRLEESARELTFRAPVIPVQRATEYQTEELPTSRFVADHIRSPVFFNHAIHRLADKYPSCVFLEAGSNSTVTNMASRALGNPSSSHFQAINITSHNGWNNLVDATMNMWKSGLGVHFWAHQPSQTKEYALLLLPPYQFEPSRHWIELKNPPKLTAAPAIEEVKKEEAKVPNTLLTFVGYQDSERQQARFRVNTMIPKYDKLIRGHIIAQTAPICPATVQLDLVIESIRSIRPELASTEHEPQIHAVENLAPICVNPLRAVWVEVTADDVAQGTSWNFQVYSDDLQNGFSKTIHTTGRVIFRSISDVSLKYEFARFERHFRHQTCVELMRGGEVDEVLQNRNIYKMFAEIVDYGEDYRGLQKLVSKGNQSAGYVVKKYNPESWLDGHLADSFCQVGGIYVNCMTDRVPNDMFIANGIEQWMRSPKMRQQDPRPESYHVLATHHRPSDKAFLTDVFAFDSTTGVLIEVILGISYVKIPKASMSKLLSRLTVNDSASCPTNMPLLSKSASVNLFDAPENLSTPSLSVAPTQQSAPALSLSKVKKVKNDGPDKGQLTQRIKSILAELSGLEIAEIKDDSELADLGIDSLMGMEMAHEIEKAFTISLPESDLMEVVDVPSLIKCVRKAMSGDADSAEYTTEQSTSEAADSDDKSTNYTTPSTPGEEALDMDKSMREFLGKEGTELNLPFETVMKAFNETKNMTDDRIAEYQQTRYVESVLPMQSQMCVSLVLEAFDQLNMRIRTAPAGEKFTRISHPKEHTRLVDYLYKMLEDASLINIDGEVITRTAIQVPRPSKEIFDELVSQHPDQNAADKLTFYTGSHLAEVLKGETDGIKLIFGTQDGRELVSKLYRDWPLNRLFYRQMEDFLERLTSKLDISQGVIKILEMGAGTGGTTKWLVPLLAKLNIPVEYTFTDIAPSFVAAARKKFSKQYPFMKFRTHDIEKAPADDLIGSQHVIIASNAVHATHSLSESGKNIRKALRPDGVLLMLEMTGTLHWVDIIFGLFEGWWYFDDGRTHAVTHESRWAKDLQAVGYGHVDWTDGVRPENKLEKLIIAFASGGRYERLHIPRPLESASADCAARQAVVDRYVQEMTAGFGAATGVSPSAPLAHQEPKGCCVLVTGATGSLGCHLLAALTSLPTIASVVCLNRRSRQDPLERQHRSLLEKKIFLSEETAARVRVIETDMSKPQLGLLEEEYNYLLNSVTHIVHNAWLMNAKLPLRRFEPQLQIMRNLLDLAYGISLQRPMEKVSFQFISSIATVGHWPIWTGKSSVPEERMAIESVLPTGYGDAKYICERMIDETLHKYPDRFRAMVVRPGQVAGSSTSGYWNTMEHFSFLVKSSQTLNALPDFDGVLSWTPVDVVASTLVDLLLLPEDKTPYSIYHIDNPVRQPWKEMNVVLADALHIPRSNIIPFEKWIQRVKDYPRQVEGAEGDNPAILLVDFLDNNFIRMSCGGLLLETKKSREHSKTLANLGPVSAETARLFIKSWIDMGFLSP	NRP
AN7909-T-p1	Polyketide synthase	Aspergillus_nidulans_FGSC_A4	MAPNHVLFFPQERVTFDAVHDLNVRSKSRRRLQSLLAAASNVVQHWTASLDGLERADIGSFEDLVELAERQTTQTRGSIVADLVLLTTVQIGQLLVLAEDDPAILSGHAGARAIPMGFGAGLVAAGVAAAATSADGIVNLGLEAVSVAFRLGVELQRRGKDIEDSNGPWAQVISSATTIADLEQALDRINASLRPINQAYIGEVMTESTVVFGPPSTLDALAKRPELAHATITSPASALAQVPLHGAHLPPISATMIAASSSQQATELWKLAVEEVANKPIDVHQAVTALIHDLHRANITDIVLTAIGASTETSGIQSLLEKNGLAVELGQLSPTPRPYGNDLDSIPADAIAVVGMSGRFPNSDTLDEFWRLLETATTTHQVIPESRFNVDDFYDPTRAKHNALLARYGCFLKNPGDFDHRLFNISPREAMQMDPVQRMLLMTTYEALEMAGYSPPTPAAPGDSEQAPPRIATYFGQTIDDWKSINDQQGIDTHYLPGVNRGFAPGRLSHFFQWAGGFYSIDTGCSSSATALCLARDALTAGKYDAAVVGGGTLLTAPEWFAGLSQGGFLSPTGACKTYSDSADGYCRGEGVGVVILKRLADAVRSKDNVIAVIAGASRNCNAGAGSITYPGEKAQGALYRRVMRQAAVRPEQVDVVEMHGTGTQAGDRVETHAVQSVFAPSNGNQREKPLIVGALKANIGHSEAAAGIISLMKAILILQHDKIPAQPNQPIKMNPYLEPLIGKQIQLANGQSWTRNGAEPRYIFVNNFDAAGGNVSMLLQDPPAFALPAPASGPGLRTHHVVVTSGRTATAHEANRKRLHAYLSAHPDTNLADLAYTTTARRIHNVHREAYVASSTSDLVRQLEKPLADKVESAPPPAVVFTFTGQGAQSLGMGGALYSTSPTFRRLLDSLQSICEVQGLPTKFLNAIRGSGAEGATVTEVDMQVATVALEIALARYWRSLGIRPTVLIGHSLGEYAALCVAGVLSASDALALAFRRATLIFTRCPPSEAAMLAVGLPMRTVQYRIRDSAATTGCEVCCVNGPSSTVVGGPVAAIQALDEYLKSDGKVSTTRLRVQHAFHTRQMDVLLDELEASAAQVPFHAPTLPVASTVLGRIVRPGEQGVFDANYLRRHTREPVAFLDAVRACETEGLIPDRSFAVEIGPHPICISLMATCLQSAKINAWPSLRRGGDDWQSVSSTLAAAHSAQLPVAWSEFHKDHLDTVRLISDLPTYAFDLKTFWHSYKTPAAAVSAASATPSTTGLSRLASTTLHAVEKLQREEGKILGTFTVDLSDPKLAKAICGHVVDESAICPASIFIDMAYTAAVFLEQENGAGAALNTYELSSLEMHSPLVLREDIEVLPQVWVEAVLDIKSNAVSVHFKGQTSKGAVGYGSATMRLGQPDSAVRRDWSRIQSLVRARVQTLNRSVRPREVHAMDTALFYKVFSEIVDYSAPYHAVQEAVIAADFHDAAVTLQLTPTADLGTFTSSPFAVDALVHVAGFLLNADVRRPKNEVHIANHIGSLRIVGDLSSPGPYHVYATIREQDQKAGTSLCDVYTTDSQDRLVAVCSDICFKKLERDFFALLTGATRGRSTKPVAAAPAKSMAKRARQLAPSPSPSSSSGSNTPMSRSPTPSSVSDMVDLGTELLQAVAEQTGVSVAEMKSSPGTTFTEFGVDSQMAISILANFQRTTAVELPAAFFTNFPTPADAEAELGGSALDDLEEDITKPTPSPEQTQARKQGPAPSQHLLSLVAQALGLEASDLTPSTTFDSVGMDSMLSIKITAAFHAKTGIELPAAFFSANPTVGAAQEALDDDAEEESAPAQTSTNPAKETTIDSSRQHKLDAAVSRASYIHLKALPKGRRIYALESPFLEQPELFDLSIEEMATIFLRTIRRIQPHGPYLIGGWSAGSMYAYEVAHRLTREGETIQALIILDMRAPSLIPTSIVTTDFVDKLGTFEGINRARDLPEDLSVKERAHLMATCRALSRYDAPAFPSDRQPKQVAVVWALLGLDNRPDAPIASMGRPGLDIGKSMYEMNLDEFERYFNSWFYGRRQQFGTNGWEDLLGDHIAVYTVNGDHFSMMCPPYASEVGDIVIETVTRAVE	Polyketide
AN8105-T-p1	Putative nonribosomal peptide synthase (NRPS)-like enzyme	Aspergillus_nidulans_FGSC_A4	MPWKPPPNTGLAHLLQQRFELFGDQVAVEQGNRVVTFQELYLSAVRGAHKIQRQIDTNVRERPKRSIPIPILAARGIDHIICQIAAVFAGGSCVPLDVDLPEERLVELINNLGEDSLLLADYQNRNRCLSTRIPRIVIDFSSQQVVDREVEHEQLQVATNGPASCSHIYHTSGSTGMPKAVQVLARGLINLTFNEFQPLRRGQRLGHVCNIGFDVSMWEIWAGILHGATIVVFERDEILDAFLMQQKLREARVDVIWQTTSLLGTIAHICPAAYATVDTLLTGGEAINLQTIKRIFDHGPPRRLYNAYGPTELSVFSTYHLVSEADVAGGVIPIGRPLSGYYAFVVDSDLQAIPDGEIGELVVGGLGVAAGYLGNPERTAKVFVNASHLGIPGNGIVYRTGDLVRKNGEQLEYLGRRDNEVKIRGQRVELEAVERCLLETQLVSLAVALKVSEPWTGGGSGAPSSLLAAYVVPLSGGIDAKSISRAYRERVPHLMVPHLKTVDSISLTGSGKIDRKKLAHDFESELQSTKLSTNGFSCRNLQPQLKDVGDRVRHAWAHILGHTPASLSMQDDFFSLGGTSLHAVHLLNNLNTSMGLSLRAATVFENPTLEGMSEAVSRLLHNTPAASTSVTSKIPLWIQDMRLGKGLQRNAGTPPSWQDESEGRVFLTGATGFVGAMLLAQLLAHPRVKAVACLIRAKDESHARDRIRDTLSKYNLALYPHEEAKIEAVAGDLSQPNLGFEEEQYQHYAQWSSVVFHLAAHVNYIEPYSTHRAANVTGTLNAILFSQAHRTKSLHYTSSISAYGPTGFVTGTRYLAEDERPQDHMLALEFDTGYAQSKFTAETIVWNAIDAGLPIAIYRLGTVLGYTSGKGPMHANPADFLTRLVKTCIQQGVYPCLSDHKDSIVPVNFVVSSLMHISSRTASLHRAYNVVHPHQCTLDFSAVFQSISNHLGTDCLREVPYREWIEVTSIASDNPLTSLLPMLSEPVRDGLSRWEMQRSAPKFLTENLHQALADVPEILSCPPPSALLDAYISCWIHDATAQEGTPTSFHWTEGEKSLKNQAAKEINSFVQNRCILG	NRP
AN8143-T-p1	Has domain(s) with predicted role in isoprenoid biosynthetic process	Aspergillus_nidulans_FGSC_A4	MVFDTLNAPQPYQEHYPPRWNVHHSSSPLPNGHSIIPNGHSIIPNGKTAVAVTNGADNQHQHKGKEEEIISAPVHYISTLPGKDIRGKLISAFNEWFQIPDEQLEIIKRAVGLLHVASLLIDDIEDYSKLRRGFPVAHSIFGIPQTINSANYAYFQAQNEVLKLRRCEKALRIFTEELLRLHRGQGMDLYWRDSLTCPSEEEYLDMVANKTGGLFRLAIKLIQLESDVDEFIRDDYQNLQSDQYAKNKGFGEDITEGKFSYPIVHSIRSSSRTGVGSDSSLQLLSILRQKTEDEAVKKYTIQILEKTGSFEFTRQKLRDLTARARDMLTELRERAGAGAGAAGLLGILDFLELKE	NRP
AN12154-T-p1	Has domain(s) with predicted oxidoreductase activity, transferase activity, transferring acyl groups other than amino-acyl groups, zinc ion binding activity and role in oxidation-reduction process	Aspergillus_nidulans_FGSC_A4	MRAAQFYAAGDVRVEDVPVPQASDDRVLIEVEWCGICGSDLNEYMFGPFAIPSLQSGPHPLTNALLPVTMGHEFTGRIKYVPESISHLKKGQAVVVDPRYYCSSCTPCLHTATNSCEKIGFMGLSGGGGGLSEFVAVRPEAPLAVAWHALNLFLSISPCQAAHQNEVDLSTVPILVIGAGPVGIAISYVLQARGAKTIYVSEVSQARRETLRGMEIVTEVFDSGQVDVPKKVRLLTGDGVGVVFDCAGAQAGFDAGCQSLRFRGVYINLAVPKGPMTLPLAPFMWKDIMYKCSLAYNQDDFKDVVNAFVAGRFQGVEKMITSRLLLEDIVEKGFKELIKPNDHIKILATPKHESINRGVAV	Other
AN4827-T-p1	Putative nonribosomal peptide synthetase (NRPS)-like enzyme	Aspergillus_nidulans_FGSC_A4	MLAQIGSDISIGSKDASMKSTKLPPTPPDEAEVPLYTIDDILLQRISYPPDAPLVGYPQSQYGISDYAFYTAKELDRFANGAAQALQFSGLPKFSDPSENRVVAILGPSNLDYIVSLFALSRLGYAVLLLSTRLSSEAYTNLLAQTNCCHILYSPTTEKAVEEIRGVSPQINIFSIPEHIIYSKCTESSNLRLSRQPELAQKWAFIIHSSGSTGLPKPIFQTHAACIANYTTSNSYRALLTLPLYHNHGLCTFFRSMFKAKPIAIYNANLPLTGKNVLEVMETFKPESFHGVPYVLKLLSEVPGGVEALARCQQVLFGGSSCPDELGDYLVDNGVRLISHYGATELGQLMTSDRPVGDKLWNYVRPLKVSQPYLRMEELEDGSYECVVLDGLPAKVSSNCNDPPNSFRTRDTFLKHPSVPNAWKYLGRIDDRVTLINGEKVLPVPIEHRIRQNKYVKDNLVFGVGKPLPGLIIVPSAECQEMTKSEILDKVWPDIEAANKNAEAFSYISRDMVIVLDVGCSYPATDKGTMIRNRSYNEFRNVIEASYQRLEEGLSSDRHKLALGTEGLEQYLLKLFNTELGYHHMSSDSDFFGAGVDSLQAIKARGIIKRDIDIGPAELGHNVIFDSANIKNLAAHLYALRTGNLQDEEDELSVMSQLIDKYSSFQLRPESEEVILLTGATGSLGIYILSRLMQKENVRKVYCLVRASSPNNALDRVLSNLASRSLPMVNVWKIVALPSQLGSEDLGLSPSFLSDIRTSMTKVIHSAWAVNFTLGVCSFEAQHIRGVHNLINLCLASQRPSPAEFYFCSSVSAAAGTPLPATIAESPVPELAHAQSMGYARSKLVAERIVQAAAEKTGMVAKVLRVGQIVGDTVNGRWNTTEAIPLMLQTALTLKALPELDETPSWLPVDIVADAVLDLSGLNKTSASVSAVLRQFSYDPNTIYHVQNPRTFSWTKELLPALKEAGLDFEVLPKREWVQRLREGEQDPKRNPAVKLLDFFTEKYDNDNPGRSELVFETEKSEAASPSLKGGVELIESGLIRKFVNTWRSEW	NRP
AN12331-T-p1	Putative polyketide synthase (PKS)-like enzyme	Aspergillus_nidulans_FGSC_A4	MTDNEPIAIVGMACRFAGASSTDEFWQMIQQGRTGHSRIPKRSWDADAWFHPSRQRLGATCTTSGFFLDDVPHFDAPFFSITAREAEVMDPMQRLVLEVAYESFENAGIPMEKLARSRTAVYSGVMTADYQEIAEHDIYQLGAHAATGTNKAIISNRISWFFDLTGPSLTLDTACSSGLYGLHLACQAIKSGECTQALITGTNLILHPNFMAQYSAMGMIGPDGISRSFDASANGYGRGEGIACVVIKRLADAMRDRDCIRAVIRGTAANHDGRTPSITKPSQDAHAFLIRETYQKAGLPLSETAYFEAHGTGTPQGDPIEMRAIAQTVASARRDSDVGPLYVGSVKPNVGHTEGAAGLAGVIKVVLCLEAGTIPAVTGLTTVNPELRLTEWNIALPQENMAWPQDRVRRASVNSFGFGGANAHAILEDAKSFLQMHHMPGLDITDPRQSLADIRSEDADGNERLRLLVLSAHDRAGIRRVADSYASYFMRNSLSHKSESTVTDSLCHILATRRSHFDFRSYVVAGTETEWLEQLGKPQDLTVQRVSAQNKVAFVFTGQGAQRPGMGKELLCHSAFRASLWRSQKVLDMCGVDWEIINMLLRADAETLARPEHAQPVCTALQIALVDLLSDWGIQPGAVVGHSSGEIGAAYAAGIISADEAMYIAFHRGYLSAAVASRNGVEGSMLAAGLSESEANRHLANIDCADEVTIACINSPRSVTFSGSKPSIAALHDVLSRDGKFSRILRTGVAYHSAYMAVIAPDLDHALTRLPERTLSATVPMYSSVTEEAVGSSGLSRGYWVKNMLQPVRFAGALQTLLSSGTQYSAILEIGPTKTLQGPIQQILSSIGPNIPTQPPYRSMLVAGQHAGRAALEAAGFLWATGHAVDLDRVNGISTQDITLATLPHLPSYPWNHEHRFWHDTSSSRPVRLRSQPRTDLLGVPVNGQNKFEPRWRNLLSIAENPWLADHTITGVCLYPAAGYLVMALEAVVSQAPTPAAIRAVEFTNVTFETGLALQDSGPAVDISLTLLPHTVMDGVYSFSIYSESPDSTRRLAYGSVATVCHVGNLLDPVEMAAQEQEWEAAQSVLREARENTTVHIDHRTFYKSLAALGLNYGPTFRGLDRITVSREYRTACSSLKIPDTKSVMPEQFEYPHLLHPATLDCAFQLSFAALQAQDDLRQPFVPASVGRIFISTDLPSGAGSSFIGTSSARHVDGSVVADSLFTDADASAPKIVIDSLAMTNVGDGSSETAEIPARTANLVWKEDVSSVIGSHVGNSLEWVDTWLDSFRHKYADANVLFVAAAEHLTCVESSNMAGQITLLEPCEDGQLIEFSHSQRRALPQHVVQQKLSASASYDAVVVDARLSDQISWLSASLSSIMKPCGHLVMFGRGGCDDLAGDTWLEELIKNKGFSILQMPNSQLQVALAAPGQESTLQVPFTTETDSITILERDTTDQTLHLRQTIVQLLSAAGIHNVRVVHWDDPIASFHNQCVVSLVENSCPFFYDVDDKGLTHFRNLIASRPRYLLWTTTGNLLAPDEAGIQYAPTTGFLRTARSEYPLVPLQHLDLSHEASQMPGTAAGIIVNVLLAALQGTVQAMETEVAESGGRLYIPRLVANKAMDIEIGRDVKPSACLPVPLSNLRHPTRLQVSPDGSVHWVAVDPNHMEGDLTANEVLINTRYTTISTTFPGQSKERPLFSSLMAVDTVGIVEKIGHGVTELCPGDTVLVQSANIQNRFCEDAPNVVKVPTDLSPVQVAYWINPLACAYYLLTEIGNIWSSPLAQYKSVSSMRLYGQYTPPRSPPLGVHQRLQSILIDVEGPALRHALVQMAQWLLLDIFVVIPPGDPQREAAWATKCTVLAEVTRAISGMIRRSNPRSGVDMVLSSLQNLSCVPHMLSSLTHNGHLVAVDMNPEADVALGHVMPRGFTNFASLYTTHIDPSNVRYSQRAALRLLANGTIVLPELPTNPPAWQQPVSRVDKIFQRSSSSASASGRIVFSFEPSHCLSLRFSVPAPIQLAPAGTYILSGGLGVLGQQIAHWLCNDHGARHLVFLSRSGALTPGPRETLRVLSQQGCRCDVVRCDITSTEAVQTLASTATMKNWSIKGIIQAAMVLADSPMVTMDSAKWEAAAAPKIRGSWNLHKFLGNENLDFFVLLSSVSGIIGNSAQANYSAGNTFEDALAAYRCRLGLPAVSLNLGLVTDTVSPDSTSPQSGVDATELLAKFPHLSPVMVSKSEVRSALRAALRGRSLNNAPLPHQVVVGISDEIRLEDGGSTNLSTSWQSDPKFNHRICRRPGAATTTTTCQTRVNYAQAIRAANNTEAARLVVEQALRLNIANAIASEIENITVEKPVTAYGVDSLRATELRNWASKHFDSQVSIFDILRPEPISSLASVILSKSPFRGSGVGTPEKEVGNSGD	Polyketide
AN12400-T-p1	Ortholog of Aspergillus brasiliensis : Aspbr1_0281622, Aspergillus kawachii : Aspka1_0176841, Aspergillus acidus : Aspfo1_0164938 and Aspergillus zonatus : Aspzo1_0097397	Aspergillus_nidulans_FGSC_A4	MPRVSSEALQEARDGLLHHDELQPCLERRESRSHSRTGIAVHLTQLTAVFSIAFVLGFFYSEVKSTQIQSQDGLLRPPGTTETEFYLNLTFSQRPTPDGERAWADLHAILVSYHSALDAANLQRNITPPDDFLNQTGTRMAPSHIRHCFDYIRQTIMCAADTNLEVLDRETHKTSGWGQPRICRDYESVFNWAEKWANSSDTGLIT	Polyketide
AN7071-T-p1	Putative polyketide synthase	Aspergillus_nidulans_FGSC_A4	MTPSASPSPSPNPGDANVKVDADSPNDFILFSHELPSGDIQDLIRRLHRYGTLPGYPHLARFLQECALLLRTEIQKLPRALRDSVPPFHDVVTLASHWDRLKSGPLSGAWDGPFLCLYEIAMLIGHHETHQLSYRRPACLVGISVGLFSAAAVAVSKSISDLVSYGAESVRTAFAFCVHVQRVSQELEPTMTEQAASVSWATVVIGVPADTIQVELDRFNHLKESESPGANARPLTGVSISHVDQTSVGVTGPPSRLKQLFRQSELLRSSRHSALPISGGLCHVPNVYDDEDVRAILEMAEVWEKWGTRALQVPLISPFTGSPFLCPDAYHLIEAICTEALTKQLYFDKLAGGVVTQLNGLSCQVLHYGASLMSDTIIDDVTSQLSPCDTARQCLVDWALRDAFDQLPGGPTPPRDAKLAVVGMACRMPGGADTPDHFWELLMNGVDTHTTVPPDRFDLDAHFDPSGEKENTVGTRFGNFIANPGYFDAGFFNMSPREAEQTDPMQRLALVTAYEALEMAGFVPNRTPSSHLSRVGTYYGQASDDYREVNAGQKIGTYGIPGTERGFGNGRINYFFNFQGPSFNIDTACSSGLAAVQAACSALWAGEADTVVAGGLNVITSPDIYCMLSKGHFLSKTGQCKVWDIGADGYCRADGIGSVVIKRLDDALADNDVILACISAGATNHSAESISITQPHAAAQRENYRQVMDRAGVSPLDVSFVELHGTGTQVGDAVESESVLSFFAPLGRRSHPDKRLHLGAVKSNIGHGEAAAGIASLIKVLLMYRNNTIPRHIGIRTAMNPVVAQHLANRNAGILSENHPWLAATASKKRYAIVNSFGAHGGNTTLLLEDAPSQHSQRYKNHSRRVVASSEVVCTSAKSKASLRANIRALLAYLDTHQETDLRDLAYTTSARRMHHHIRIASSVTSTAQLRSFLQAAADDVDAYAKHIATATKRTAVFAFSGQGCLYHGAAAHLFEQAPLFRNQVLQLDRIVRRLGFPSILVTVAGDAASVYDSARCPHRESTPSSDASHDSNTNRTSTAPAVDSPLIAQLALVVIQIALVQYWGLLGIKPSVVIGHSLGEYAALVAASVLSVADALFLVGKRAELMLAVCEPGSHAMLSVRGASVDRIEELCRESEKRYPFEVSCVNGLTDLVVTGLRGDMASLRDLLQGSGLKCVLLDIPFAFHSKQMSPILEDFENAAQQITFQEPAVPVISPLLGKCISEANVINGKYLARATREPVDFVAALDSAWADGTVNDKSIWIDIGPHPVCTSFASNHYGKAATQSFASLRRGDETLSTLTATLAALHCLGLPVDWNEYYDLRENPARLLHLDSYQWNYKNYWIPYEGSWTLDKAHAGQNNKTKDDNSAVTPAFFTSSVQQIIFEEYDESMGRMEALSDLHHPDLQGAADGHKIHGRSVVTGSIWADITLTVGEYLYKQMVPGGKMPHMNVKGMEVLEAQVLHPDMSQFIQIEGVLDLPRQQTAVRLYAASANGTRNTDKPFASATVCYEEAQDWQDQWQMTSHLVAARANSFWEMAAGGSDDNARPAGKGGPRVNNFFRSIAYQLFANVVDYGARYRGMQRVALSEDTLEATADIVLDKDRHGTWHTPPHWIDSAFQLAGFVMNSFGVQGDGKISGSSRDFFYITPGWRHFRLLERLEPGPEATYRSFVRMFPVGSEPGAYSGDIYLHRGKRLVGVCAGIKFKAVPRALMPVLFPRIEPQAGKRRNQAQTAENRLVKGKGNCEYTHTVFQEPKSRTPAYDVTKSQPHAEHCDISISQKTQPVAAVPVTQPALPAKERGEQNQGQSQSQNAQATACLSLISDETGLDLDDLTGEAAFADLGVDSLMSLALSAKIRAELGIDVQSSIFLECPTVQDLVTWLSK	Polyketide
AN7084-T-p1	Putative polyketide synthase (PKS)-like enzyme	Aspergillus_nidulans_FGSC_A4	MNGITSTSLPSPRYHFEPIAVIGFACRLPGNNNSPTALWDFLERGGVASRAVPASRFNLAGHENGSKRPGTMRTPGGMFLESINPADIDAQFFGLSRAEATAMDPQQRQLLEVVYEGLENAGITLEQLRGQDVGCFVGSYASDYGDIQARNPDDRAPNSTVGIGRAMLSNRLSHFLDIKGPSMTIDTACSGSLVSLDVATRYLQTGEIRAAIVAACNLYMSPEHCIDISSSIINAASLTGLCHTFDAKADGYVKAEAVNMVIIKRLQDAIRDRDPIRSIIRGSASNSDGWTAGIASPSSEGQAAVTRQAYRIAGIADFNATSYVECHGTGTRAGDPIEVKGVASVFCPERPAERPLLIGSVKSNIGHSEPGAGISGLLKTILALEKSVIPGNPTFETPNPEIDFDGLKTRAFQHATPWPSMPFKRASVNSFGYGGSNAHVILDEAKTGVSASEMCFKSSYLPEDHDPFEECEENEKCFPQLLVFSANDEKSLQEYIRALRAHLINPRVRISLQDLAYTLSERRSRHFNRAFLITQTSLNLDLHGLVFGKLRSSSPRVGFIFTGQGSQWPQMGKSLLDMFPSGRGQLARLDRALQLLPDPPEWSLYDELTSPKAPDHIQQPEFSQPLITALQLIMLDILRAWRVHPCSVVGHSSGEIAAAAAADLLSPEEAIQIAYYRGKAVVERRNTALPATGMLAVGLGAGHHVLEELLQAHRDSIAVACINSPESVTLSGPLNVLKTANMVIQEKGYFARLLQVNMAYHNPMFMTDITAQYKQMLHGLGLDSMSSPVSKATKEQRTVKMFSSVTGLETMGPCNVEYWCSNMQYPVQFNQAVRMMLSDEKQPINFLIELGPSGALASPTKQIIQSMRDKKPDLAIEYHAAYKRDVVTAAMGLFEVAGHLYLSGGAVDIEQVNSHHAHREKDQHQPSVIVDLPNYAWNHSIKYWYESQSSRDWRFRHYPNHDLLGSKILGTSWFAPSFKKVLRLADLPWLRDHRVAGQPLFPAAGYIAMAVEAAYQTGQRSGMIDTGLKVSQVPYRFRNIKFVRALVLDEAAPSTLMLSMSPERGWYKFSVYTADGESVPTIHCEGLVSLHVEVGKAPPSSAFKQLLYPTPARLWYKAMDKVGYNFGSAFQTQLQIESVVGTRQNRALVSFLEPQSAYAQSLYSIHPAVLDGCLQSGAPALWNGVRSAVRECLVPAIIEDLVISARQTAARSGASVCSAEYSGVGSRDEPCSYKSNIIVSDPATGDTLIRVRGLAYSALDREEAFSQFTPSMRLEWKPDISFLSRNQLYRILDTCDTRFAPYSAHDDSRALSFISLLLHKKPALRVVEFNIAPSTDSSFFAILGHIPFTAKGAVEYHFVSNNAAALVAFQGMADGCGLPNVQLSALDVSRLDIDSHLLGDKADLAVLNTDHQICGEKLHNAIVNIAAILRKGGFILILAHQSSTNQVQARPWDGHSASINDALGRHGFKKSVAFDMGTETHAIVGQLLLPVREPSAELQVSLVLLSSSTDSALASQMLAESGVTVAGIHYLPLGEIRKDLIILITDEMFKPVLAEVTQEQWGAIQRILAFGCKIVWVTSGAQKDVVSPLQALVSGLSRVVRAEDPTISFTLLDVESPYSKKSFRAIADVLERVDNGNTSSGLVDEEYEYVERGGIVHVSRVYPDIASGGDGKAVIQNLHNHASCVRLTCQAPGFLESLQFTETGPSEAVVPDGFVEVEMHAAGLNYKDVATVLGIVPENQYLLGLEGAGVIRRIRHHAGDSPFYIGQRVAICRRGSFANRVQCPIEGIHAIPDWMSFEEAATIPIVYQAALYSLVDLANVQWGQSVLIHSAAGGLGIAAIQLCQYLGAEIYATVGSDEKREFLIREFNLSPDRLFSSRDTVFASCIIEQTGGRGVDVILNTLTGSLLDESWRIIAAHGTMVELGKKDILDRNSLSMEPFNRNASYRAFDLSHPSITRPLVARLLKRIFDLIHGGHIRPIAPRTVYAYSNIAAAIRYMRGGAHIGKIIISRDAPQNCTDVPVMPVQKSLKLRGDVSYLIVGGLKGLCGSLATYLACHGAKHISVMSRSDYTDDKSKAVLRDLTLLGVNCSLVRGDVSVKDDVQKAFCKGSRPPVAGVIHGAMVLKDTIYTSMTAAQFHDALRCKVQGTYNLHDVALQLGLDLDFFTLLSSLSGLVGHKGQANYAAASAFLDSFALYRRSKGLAACSVDLGIIDDIGYMAEHESITDRLDTETWIPLNEVQLHRILYTSILQERDQRSTGTSQLITGIAYPAPAVPSALYQDARFTALCQKSANSNSASISIKGGARDMQVQALLTLVQAKADAAVQIAAMIDAANAHFMRSLALSEPMEAAKPLVLYGLDSLAAVEFRNWARRELNVVVSTLDVLGAKTLNALCEMMVGRLAG	Polyketide
AN7825-T-p1	Putative polyketide synthase with a predicted role in sterigmatocystin/aflatoxin biosynthesis	Aspergillus_nidulans_FGSC_A4	MASHAEPTRLFLFGDQTYDFVADLRDLLNIRNNPILVAFLEQSHHVIRAQMIRELPPKEHKQARTASLAELLQKYVDRKLPSAFQTALSCVTQIGLFMRQFDDPRVLYPHANDSYVLGVCTGSLAAAAISCSTSLSELLPIAVQTVLVAFRLGLWAEKVRDNLEISETNQTQPWSAVCHVPPEEVAIAIDRFSHKKVRSPVYRAQRPWITATSAKTTTVSASPDILSQLASQAPFTNSKLWREIPIYVPAHNNHLFSSRDVDDILATTNENPWSTFGAQIPFLSSVTGKLAWVRNYRDLLHLALSQCLIEPIRWDVVEAEVPRLLKDRDGLDTLTIVAFTTVLSKSLSNALVTEGIKPAEPPTSINKTPERYSHRPGSDRGKLAIVSMSGRFPEAPSTDSFWDLLYKGLDVCKEVPLRRWDVKTHVDPSGKARNKGATRWGCWLDFAGEFDPRFFSISPKEAPQMDPAQRMALMSTYEAMERGGIVPDTTPSTQRNRIGVFHGVTSNDWMETNTAQNIDTYFITGGNRGFIPGRINFCFEFSGPSYSNDTACSSSLAAIHLACNSLWRGDCDTAVAGGTNMIFTPDGHTGLDKGFFLSRTGNCKAFDDAADGYCRAEGVGTVFIKRLEDALAENDPILATILDIKTNHSAMSDSMTRPFKPAQIDNMSALLSTAGISPLDLSYIEMHGTGTQVGDAVEMESVLSLFAPDETFRPRDKPLYVGSAKANIGHGEGVSGVTSLIKVLLMMKNDTIPPHCGIKPGSRINRNYPDLPARNVHIAFEPKPWPRTDTPRRVLINNFSAAGGNTAVLVEDAPVRDPVTASDPRTSHIVTVSGHVGKSLKLNLEKLRDHLVKRPEINPSELSYTTTARRWHHPHRVSITGANTMEILRNVESAIARGHGVNRPATKPKIVIACSGQGSQYTGMGWQLYNSYPTFRSDLERFDQLARSYGFPSFLEVYTSKPVGDSMEDLLPVIVQLALVSLEMALGNLLGSFGLKPSAVIGHSLGEYAALYISGVLSAADTLYLVGMRAKLLQERCQRGTHAMLAVRASPVTLCEVLAESNCEVACHNGPNDTVLSGPLKEVMNLQNSLSATGIKGTLLKLPFAFHSAQVQPILEEFKNVARGVTFHKPQIPVLSPLLVKVIDEKGTVDPVYLARHCREPVKMVSVLEHARDQHIITDRTIVIDVGPKALMAGMIKTTLDKDTSSALPTLGPSLDVWKSLTNILGTLYSRGLDINWVAYHEPFGSAKKVIELPSYGWDLKDYFIPYKGEWCLHRHEIRCSCATPGKETATSDYQLPSDEQVAAKRPSKQDESKEAYPEIVATTTVHRVVEEKTEPLGATLVVETDISRPDVNQIAQGHLVDGIPLCTPSVYADIALHVGRYSMNRLRASHPGAMDGVVDVADMVIDKALIPHGKSPQLLRTTLTMTWPPKAAATTRSAKIKFATYFADGKLDTEHATCTVRFTSEAQLKSLQKKVPEYQERIKKLGEGLRQGQFIRYTTKSGYKLMSSMASFHRDYKLLNHLILNEADNEAVSTMDFSAAKSEGTFAAHPAYVDAITQVGGFAMNANDNTDIQQEVFVNHGWDSFQVYQPLVKGKTYEVYVRMTEDEKGDLVHGDTIVLYGDAVVAFFKGLSLRRVPRRGLRMVLQQASDKAARLHGNQQAVKTQAPQRAALKQKPQSSPTQPHASKVAYSRSATSPTAGKPVVAARDLSREGDDKFKAVLSVISEESGVALGELTADTNFADIGIDSLSSMVIGSRLREDLGLELGAEFSLFIDCPTVRSLKTLLSGSAVSVNNDKDELEPGQEAETAAPEQLDLRIGDAAPSKVRDANIEPLDLGDELFRNVLRIVSEESGVALDELSAETVFADIGIDSLSSMVITSRFREDLGMSLDSSFNLFEEVPTVARLQEFFGTTSGSTTGSSGSGSSEDETDSIPSTPEEYTTADTRVPECRPTTSVVLQGLPQMAKQILFMLPDGGGSASSYLTIPRLHADVAIVGLNCPYARDPENMNCTHQSMIQSFCNEIKRRQPEGPYHLGGWSSGGAFAYVTAEALINAGNEVHSLIIIDAPVPQVMEKLPTSFYEYCNNLGLFSNQPGGTTDGTAQPPPYLIPHFQATVDVMLDYRVAPLKTNRMPKVGIIWASETVMDEDNAPKMKGMHFMVQKRKDFGPDGWDVVCPGAVFDIVRAEGANHFTLMTKEHVYLVRELIDRVMG	Polyketide
AN11080-T-p1	Putative dimethyl-allyl-tryptophan synthase (DMATS)-type aromatic prenyltransferase	Aspergillus_nidulans_FGSC_A4	MVATPDDPRAQTIVDLFNGQGSAPAPFDVLTSALSFPTRDQEQWWRKTGPMFGQMLASSGYTLDQQYRHLTFYYNQLVPRLGPHPATFHSSLTVSGLPMEFSINYQQKGAHPMVRIGAEPIDSFSGTERDPFNQIPPAEMVNHFSRAGVKGFDPELYAYFEPKHSLTREQQARLPKEVPGGDKLKTQYAFGFDFKGDEVSLKGYSYPGLKATMAGQEVAKLVGDGVKDLKNQGKLDCTEAWAAVEAYMTELNGWGYHNLWAWDYVSPAKSRLKFYSFVMDVVDKTKLEELWTLNGRATSPAHQEGLRHLKELWDIIDLKNVGKRDLPADAPQIPEDAAPMVWNYEMTAGNPLPFGKGYFPLQGLNDAGCIQKLVKFFELMGWKDLAAKYPETIQSFYPGLDLSKTSHLLMWVSYTYSEKTGVYLSIYNHPCPEK	Other
AN5318-T-p1	Putative non-ribosomal peptide synthetase	Aspergillus_nidulans_FGSC_A4	MAIIDTTKDLSALFTQQVRASPNALALEDDKTSYTYAELDKEVEELSRRLRSYGVSRDSLVGVLLPRSAHFVIACLAALRAGGAFLVLELAYPPDLLADVLEDATPAVVVTHRSETGKIKGSVPVISLDEPPVDANGHTVEPGPLPVDDDLDRLAFVSYSSGTTGKPKGIANPHRAPVLSYNLRFGVQDLQPGDRVACNVFFIWEILRPLIRGATVVAVPDDHSYDPAALVDLLASRHITETLMTPTLLATILSRHSDIGARLPELRTLWLNGEVVTTDLARRAIRALPNTRLLNCYSACETHEIACGDIKEIVSDESQYCPVGPLLDPKHAYIVNEQGEKVEEGVSGELCVGGPMLARGYINRPETTAKAFIPDPFSNSPGAVMYRTGDRARMLPSGLLEITGRVGAMIKLRGYSVVPGKVENDIVKHLAVRQCAVVAHGEGLERQLVAYIVADQEHSEERPTVEINSSGHSPGARRALTKFLAHYMIPALWVQVDELPTHEVSGKIDLKRLPPPPTEVLANGNGKKEDPIGIEDIAAIWAVALKVPKATLKPEDNFFDLGGHSLSIADLSSRLSRKFGFRIPIVRLAENSTLSGHLDTVRAIRDGHTAAVQADLPAVLRTDATLDEEIRSDAKICSLTDAKTVLLTGVTGFLGAFLLKDLVDSTSAHIICLVRFNEPEDDDQPGGVARIRRNLLDLGLWNDSIMERVEILPGNLSRSRFGLTPDAFQELAQRVDVIVHAAASVNLVYPYAALRAANVGGTREILRLASQGGATVQYVSTNGVLPPSGEKGWPEDTMLDMKDVPTKLLDGYGQTKWVAEQLVLEAGRRGLPVRVHRIGTVSGHSQSGAANAWDLLTALIVESIKLGKYPDVEGWRAEMTPVDFVSKAIIHLANQTAVEQTVFHIGDPDPVNTRSVFEDLKTLGYPTEPLSWDDWVALWTSQRGHVKGGDGGFTVDILRSGMPSIEFLRGIVVLDNSATRPIRREVERPKVDRFLLETYTRHWFARGWLKRPPIRQRQLSPIPKGPLSGKVAVVTGASSGIGAAVATALAREGAHVALGARRLDALESLKEKLSASGVKVVTCKTDVTDRKQVEGLVKAATEELGPVDILVACAGVMYFTMMANTQMDEWERTVDVNCKGILNSLASTVPGMLARGKGHVVAISSDAGRKVFPGLGVYSASKFFVEATLQALRLETAGQGLRVTAVQPGNTATDLLGMSTDAEAIKKYGEPSGAQILDPEDVANSIIYALRQPEHVAMNEILIEPRDEPI	NRP
AN8383-T-p1	Polyketide synthase (PKS)	Aspergillus_nidulans_FGSC_A4	MGSLDDNTLQQVSVLFGPKYPEVELPAGHIRRYLSNQRNANWLHDAIRDLPSVWHDILRLWPAAEKLHGDARLRQLSAFLGGGTLRPDMAEPMNFLLVPATVLRHLVDFLELKEDKNYDVCDIQGFCVGFLAAIAAACWSDNEDEFGKVVSTVLRLAVYIGAAVDLDELCEQPARSIAVRWRTAQEHKLLTEVLTRYQGAYISCVTDENAVTVTVWDSQSVSFAKELEKHGLSVKTTTLRGRFHHSNHTQAVEDILQSCERNSRLCLPSKCHKRSLPRSNINGRVCEADSLFTVAVESILTTQANWKITVTATLDNMGQSDARSIIPIGAGQFVPRHARCRMLNIVEFNKGEHINGRRKMQSATALDVGVNVTAPETTAVPIAVTGMACRYPQADSVEELWRILDLGQCTVSPMPNSRLKSGSLQREPKGPFFGNYLARPDAFDHRFFGISAREAESMDPQQRVLLQVAYEAMESAGYCGLRRSKLPDDIGCYVGVGCDDYSENVGSRNATAFSATGTLQAFNSGRISHYFGWSGPSVTVDTACSSAAVAIHLACQAIRTNDCAIAVAGGVNIMTDPRWSQNLAGASFLSPTGASKAFDADANGYCRGEGAGLLVLRPLEAALRDGDPIHAVITGTSVNQGANCSPITVPDSNSQRSLYLKALSLSGLTPDVVGYVEAHGTGTQVGDPIEFESIRKTFSGPNRATKLYVGSIKDNIGHTETSSGVAGMLKTILMIQKRRIPKQANFRRLNPRITLNERNHIEIPTQSIDWEAEKRVAMVTNYGAAGSNAAIVLREPASTPATSNSAHRETLPSHVPFYVSARTEESLRSYCEALQSTIREVAQSGTNTVQHIAYNLARKQNRDMEHFVTFPAAAGEPSELMTRLGSIASAHTQVERRSQSFHPVIICFGGQTGDTASISRNLFESCELLRFHVVSLSFSFWIRDECENACNALDLPSLFPAIVSPFPNKDIVNLHCVLFSIQYATAKAWLDSGLQVTRMIGHSFGQLTALCVAGGLSLIDGMRLVATRAQLIQKHWGPHTGVMLSLRASKEKVQALLDAASGHADLACLNGPDNFVVAGDEESIRRIEIIATEKGMHVELKRLKNTHAFHSRLVDAILPGLSEVANTLTFRQLDIPVEACAEQEDDWLWVTGDKIVQHSRKPVFFHDAVERTLSRVDGPCVWLEAGTASPVINMVRRVVEASRPLKSHVYLPTDLSGAQAQANLAKVTCTLWSKAVPVQFWPFHPSETGYRWINLPPYQFAKTSHWIEYNPDAFRSPPQVPDQENVQEASLVRLLRQDGKEALFTINNKDNVFRMCTAGHAVANQNLCPASLYFELVVQAALLVSSTATKPTMYHIESLNICSPLVLGMPGAVLLQLTQQDESHGQWSFVLSTRDGLQDAVTHATGRVSLQAAGSNTGICARLSSLQRLLNLASWNSIATSPSSSGLKRSTVYQAFARAVNYADYYRGVEEVYAVGHEATGRVILPSSPTKCNPCDPILIDNFIQVAGIHVNCLSETHDDEVFVCSSVGDVLIGESFVRRDTAATVPWAVYSNYEPESKKKIVCDVFVLDHTTGALAVCMLSATFTGVSIQSLKRTLNRLSNHTARPTEAEQVSINVAAEATALSSTPVAHVSSSDGDLLAVQTMLGELLGISADELSAAAALGDIGVDSLMSTEVLTEINKRFGVAISNAELTQIPDVGGLVQRIFPGHSVVRIKTHSQGAVETEITITDREPKSISVDLAPVCDTSPTAFVDKASKLFATTRTSAEFSRKTRFAGFCDTVFPQQMELVTSYVVEAFHALGADLASLTPGQVVPPVKILPQHGKVMNQLVAVLEYSDLIERRESEIIRSQQPVGTVPSLILYKKILNKHAQHASEHKLLHTTGSRLAECLSGKADPLSLLFQNAEARALMTDVYSNAPMFKSATIQLAQYLKDLLFNLGTQREIKVLEIGAGTGGTTNYLVQELAAVPGLRFQYTFTDISSSLVTLARKRFKAYDFMRYTTLDIENDPSPELQGQYDIIISTNCIHATRNLITSCTNIRRLLRPEGILCLIELTRNLFWFDLVFGLLEGWWLFNDGRSHALAHERLWDHNLRQAGFNWVDWTDNDSAESDILRLIVASSTQPFYALEGDDECEADCNTVQEQTVLYNTRDGLELFADIYYPEKTDRSGAKRPIALLIHGGGHIMLSRKEIHHEQVRMLFDMGFLPVSIDYRLCPEVSLLDGPMQDACDALAWARNKLPQLQLQRRDILPDGNNVVAVGWSTGGHLAMTLAWTAPARGVSAPEAILSFYSPTDYTDPFWSKPNFPYRVDVSTSDIQTGNPLDALQDAPISGYNPPPSKRALGGWMAPSDPRSRIALYMNWTGQTLPVLFYGCNYRARAAESGQDYEVVLPEPILSEVQKVCPFSQISAGSYRAPTFLIHGTLDDLIPVQQAQRTHDKMQACGVDSDLRIVRDGLHLFDLEANFAGNQHAFQAVVDGYEFLRRHVGL	Polyketide
AN8412-T-p1	Putative hybrid polyketide synthase-nonribosomal peptide synthase (PKS-NRPS)	Aspergillus_nidulans_FGSC_A4	MQDLIAIVGSACRFPGQSDSPSKLWTRLKEPIDLRKTFPPQRLNLARFYHPDGEHHGSTDVRGTSYLLSEDPRQFDASFFNINPREAEGMDPQQRLLLETAFEALEAAGYSLEAMNGSKTSVHVGVMNSDFSNIQLRDPEVLPTYNATGTAISILSNRLSYFFNLKGPSVTIDTACSSSLVALHQAVQGLRAGDATAAIVAGANLIFDPAMYIAESSLHMLSPDSCSRMWDKDANGYARGEGVGVLVLKPLSRAIMDGDHVEAVIRSTGVNSDGRTKGITMPNAESQTELIRQTYRDAGLDPIRDRCQYFECHGTGTATGDPIEARAVHDAFFPTETRTASNTLIPDGKLYVGSVKTIIGHLEGCAGIAGVLKAVLAIKNRTIPPNMHFHEPNPRVIPFCDRLEIPTVPIPWPDTGRSPLRASINSFGFGGTNAHAIIEGYDALSSPVREATITPDDLFIGPLLFSANSSSSLVANVKNMAERIRSDPSIDLESLVWTLYARRSVLPVKAFFTGGTVQRLLNFMDRFVAESEETTSSTAGIKYQPLNPTETPGILGIFTGQGAQWALMGFSLLQQNHVFRAAIERCQAALATLHDSPSWSLLDELVKGADESRIGEAALSQPLCTALQIGLVDMLHSAGIKLDAVVGHSSGEIAAVYAAGIINADAAIKIAYYRGYYAKLAAGARGQAGRMMATAMSFDEAEEFCAQPQWRGRLAAAASNSPQSVTLSGDIDAIEEALQLFEAEKKFARILRTDTAYHSHHMQPCAERYLKSLQACQIKVSPPRKDCVWISSVRGDTQLLEGDLSTLADQYWVDNMCNPVLFSQAVETSIWNGGPFDVAVELGPHPALKGPVEQTIKAVYGPIPAYAGLMRRGDNEIEAFSGGVGFVWSRLGPDYVDMSGYRKGFIGADRLRPQVLKDLPVYCWDHSKLYWKESRISRQYRLRQDTPHELLGRRVPDDSDDSRRWRNVLRLSELPWIRGHVFQGQVLFPGAGYVAMALEAARELTEGRPATLFEIENVSLRRALVISEQAGIETAFTARVIDAKEGRNDTNRLEADFACYFCSAEGNEPLVKACTGRLIINYGDPAAEALPQRTRLPSNNVPVDMGRFYDAMNSVGLDYQGIFRGLVHGKRSLGCSSVKAAWGEDMQIDNYVVNPGFLDVAFQSVYTAFSSPASGEIWAPYLPIHIERLAVNPNVSYRSAKDEVQMEADAFVTVSNSTLLKGDIQLYQIDSQHAAIQVEGISMKSMSEPQPENDRCLFSETVWGPDVSLGVSEVTSRATEDDTPLVEALDRVSLFYWQNLLQEVGAEEIAQFQWYHQRMFDAVRFQVSSVRSGQHPIAKPEWLEDDWETILAVSEPYASRVDMRLIHAVGENLASVVREDTQLLEVMVQDDMLNRFYMEGYGFSVINNAVSDALEQITFKYPHANILEIGAGTGGTTRSILDRIGSRYGSYTYTDISPAFFEAAAEKFEDAREKIQFKVLDVEKEVGAQGFDEHGYDVIVAANVLHATRKLEETMKNARALLKPGGYLVLMEITGPDVLRTQFIMGGLPGWWYGVDDGRVLSPAISAQQWNQLLLDTGFSGLDCLAPDMLDEYKHSFSLMVSQAIDEKIQMLRDPVLSKTLLPAADVLIIGGRTHSNVIHEIRRYLSAWTSRVEVWDRIQTKQLDQLAEFENIICLEELDQPLFSTTMTSETLLALQKVLSGTKNVVWAINSAKSQNPHVNMTVGLGRAMRTEVPGLNLLFVDIDAVENPIACAQLLSQMLLQLRTGSLTAAENTLWAAELEIRVQDGRRLIPRVLPMTQMNETYNASRRVISKPVDIETTCVKMEDSAGSLRLVPGACMVDGPVQRGHNRLRIHRSLPLAFGGGTPCYLCSGDLRENGLPALALSTSNANLADIPNDMVFALDQDQPCDAAMLEATGRQLLARDICNRLPASNRILVYQPSHDFAQALLLTGRHFSFVSADKASCFSDWVYIHSRASRRAIQSRLPKDFDALIDCTGELPENLIACLSRNCRVLNMTLHQLDGSLLGPAYSAALAHVSSSSIGPSIRVKDLPLATPSKLPMVDWTGVDTVELTLQPLSMRKLFSSSATYLLAGMTGDLGLSLCRWMIDNGARNIALTSRNPNVGEELLQDMRRSGADIRVFRNDITDQNAVRTLVENIRLSMPPIAGVFNACMVLRDGLFSEMDVDTLNDPLAPKVDGSKILDDIFQDDSLDFFVLFSSLASIIGNAANPTTTLQTCSSLVLPPTAARRVWQPSPHNSSRQHEIILGLEPFIDSPNATKRPPWEHNPMFSHYVSRPLLQETPAATTVEAAADVKQLLRSTVSGEAVIPIVQEAFARKLESMMQLPANSINLNVPLIDLGCDSLLAIEIRRWFIKELGIDVPVLKVLSGDTTAQICEDAVRQFLALQLEKQDTVAPNMTEKPETKSHPSSNATIIDNDALDKADAANGDYESSSQGDDSRGNSSSSSSHTSPSIQATTPDIKPNTPVPLDVDADPLGRGFQRTMIRAEPASFAQSRLWFLTQYLHDPTTYNVTVRYDVRGNLPASRIVSSLNRTICHHQSLQTCFFMDSDKETLMQGVLSPSYSSIKHIPSGSEQTVREEYNRLRSRVWDLQKGETFAVTVVSLSPEQHTIIFGYHHIVMDGVSWHLFLRDLDLAYRLRPLPSIEMEYIDWSKKQFQSAQRGDFTRPLEYWRKQHSPPPSVMPLLPMAQTSSRKPLTSYDSHVISVQIDRQLVSHIRLVSQSLGVTPFHFHLAVIQSILCRLLKTEDLCIGVVDANRTSEAHSGTVGFFLNLLPVRFTTREHSTFQDLVSSTKRTILGAISNSEAPFDLILEDLKVLRSIEHSPLFQVAVNYRMGAMLQVPLGDGTMEVAAADDAKNPYDLSFGITETSTGTCLLELTSQKQLYTEQSTELLLQMYMDVLRASSDNPSLPVNQLPVTLEPSTGKALAVAKGPRAEYSWPNTLWERYDAIRKSFPEETAIKDGKSELSYSQLTRSVEKLAAMLISQGVTAGDSVGVLLHPSIDAIACMLALLRVGCIYTPLDTRLPVARLSIIVNRSKSSLVLYHASTHDVALELGKFSKLANVEDMCESGQAQVPAIAPQSNPASFLFYTSGSTGTPKGILLSQQNFVNHLAAKTDKLNLGREVVLQQSSLGFDMSVVQTFCALGNGGTLVIAPKEARGDPIALSTIMAKERVTLTIATPSEYSLLLRFGLEQLQRPYSWRHACMGGEVVSRQLVQQFCQLDHPDLQLTNCYGPTEITAAATFQDISLQMKDQSTTDGSLVGKALPNYSVYIMDASSGSPVPIGVTGEICIGGAGVSLGYLNSLEQTDAKFVRDPFASPEDITRGWTKMYRTGDMGCLTEDGTLIFMGRMDGDNQVKLNGLRIELDEIANSILTTGNDLVSEAVVTVHSGSGSGSPLLVAHVVPLGDNVDNSRLQQLARDLPLPQYMLPSVVVSLDRLPINANGKVDRKAIMALPLPTQRTESAAGTGTDTARHLSLAEGELRLLWEKVLPASGGPSRLDADSDFFMRGGTSMLLVRLQGAIKESIGVSIPVAELYQFPTLGQMARRISRRKEDHQASHATVINWDSETALTQDLIYAAKNQFSTRQTKAHDRQDILLTGSTSFLGKNILQSLLHNPLVERVHCVAVPAEDIPRLPASEKISIYTGSLLTPSLGLTKTEIAVLQSSLDVIIHAGSTGHCLNNYSSLRASNVDSTKFLAAIALLCRIPIHFISSNRVTLLSGSTSLPPASVSSSLPNTDGSEGFTASKWASERLLESVANLASGLPVTIHRPCAVFGEEAPNEDALNALLKYSKLTRCVPRFENFEGYLDFEDVHRVAATIAADALSAESRESKSAARVRHHSSGHKVSMKDFKGRMETLFACPFKEVSMAEWTERALQAGIDPLITGYLEAMTMKGEIIRFPYMGEAGSL	NRP
AN8433-T-p1	Has domain(s) with predicted catalytic activity and role in metabolic process	Aspergillus_nidulans_FGSC_A4	MAVSSWDGDLTYGELDELSLRLAHHLVGLGVGPEKFVLSCFEKSTWAIVARLAVLRAGGAYISIHATNPPIYLDSVIQRTEAGVLLSDVKFAARFQHLVPHFVGITPEWLRSLPVNHAPPCDTVVPENACLVLFTSGSTGQPKGIVQVHQSYTTAIRDYVRNIGLDSTTRMLHFDDYAFDISNLELLVPLTIGGCCCVPPPVKTTDNLINAISSLRANITFLTPTVAIKLDPAEISSLHTICVGGEPLPKELINKYSSSSTRLINQFGMGEVAICCAYNDSIHPDRGNTIGRPASGPIYIVDSASPERLLPLGAVGELLIEGPHLSRRYLDNTAVSRTAAGFLSKTPRWMAELHPARSVSRMYRTGDLGRLNADGTLDYIGRKDTILKLDGCRVDAIEVEHQARKCLSPADAIVVDLLGAIDGTEDPQIAALLYLDGHTDSKIPAVNGEPVITNAEKDGMAREKVDTIREAIKQALPAYMVPSVFLLMSWMPRTASKKTDRKKIRMLAQKYYMAERKLRMDSPCYVQQSQVLPP	NRP
AN8504-T-p1	Has domain(s) with predicted catalytic activity and role in metabolic process	Aspergillus_nidulans_FGSC_A4	MIVGEKPQNAVQALESLKSRSEIKEVPAFKQYLGMNIKATSTGIHLSQEDQIDDLVNSFRLHNAHPTKSPLDPGTIIDDAPDPKINIKEYQRGTGVLQYLATKLGQISAELPPSLLSACQPEDFPNLDTIALAGEPVPQGLADAWCGMISTGTRLFPRQKITIGLPLPGMNAYLFNHRRCPVPAGVIGELYLSGEQVTPGYWNFKHNAAFTHDPFSPGQIMYRTGDLAYWDSFKNLVYVRRVDNQIKVRGYRVELEEIEHALGRADSHVRSAAAIVVDNVRIIAFVAPETVDASALRRQLVTLLPKYTRPTEIFALPSLPTSANFKIDRRVLLDLARTNKGQGELPSTPTETLIAGIWRNLLQSHLDPTREIHRDDDFLGIGGTSLLSIEAARSISTALGHQIPISVLIRETILSDLAGRVDEYSKTEHGTTGSFASYLKANPTLAEDVTTPSYLEEGLFHLYSQTSTKSAFRVAVQFVANGIVNHEALCDAFIAIIREDPILRARYSAEGGVLRRTISEQVSPPKFYVGSAINSEQLEDLANKPFNLGSDQLLRVVIWKRDTKTTVIIIVVHHIITDKASIALMLQALTHNYHAALGRLSATHNPCTRLSEYQGNYITWAQWLCDTGSTRGSTEATRKREVFWKSYLRDITLLPALSSLSSKTACHEGTHRSNLIPYHAGKPYSQLAIATTALSLHSAFQATDMVLAVPFVNRDDEATATTLGLFVDRLPIRLNLNKYLESDSILHQNKDTFVADVSDQITGAVDNYLPYRHIAKLLSDTTTDTDSLPAEPFFAAMVVYHWASDALENITVRSCPLRPRGAMHPLTFEFTEQEDGLLCVLEFNPVLMADEHLTVILEALPRVLSGLVKGLGPQDILTAVTVGQSSAGLARA	NRP
AN8513-T-p1	Putative single-module nonribosomal peptide synthetase (NRPS)	Aspergillus_nidulans_FGSC_A4	MAPSKTEIAPLRAAKYPFGNIVDALRHAAAHTDEGIIVYHPNSISTSSPPQTVSYKDLLHQAEANATRLLQQKLCSPKSIVLVHFESALDSIVWYWSVLLAGGIPALTGPGMFSQNPADRERHLRHLSETLNSPVCLTRPALLAPFEEQTADDRIKARTVDEILAAPEIADVADAPLPALTPSSTDMLALMLTSGSSGNAKAVPLTHQQLLAAFRGKSTAASLRFPRSPFLSWVHMDHVANLVHCHIFAIVSGISQIQVPAPDLLINPAQLLNLISRHRVSRTFMPNFLCAKLRRQLESGSPEYILDPGLNLETLYIDTGGEANVTEVCIALQSLLSRYGAPDNVFKPSFGMTETVAGCIFNSHCPSYDHAQRHEFACLGKPMPGVRMRVTRLDTPSEEAAPGERGSLEVTGEVVFKGYYNNPAATAEAFTSDGWFRTGDLAFIDSNGNLHLDGRTKEMININGVKYLPYELDAALEQAQIPGATPSYFCTFSSRDATMDTEVVVVLYLPSYVESDDEARFSTQSSIIRVVAMHTRSRPRVVPLRPQDMPKSTLGKLSRAKLKTALEEGQFATQQQINDEAIRRYQQKTRASPETPDEAVILDIIKEQLEIRSDDDSFGVNDSILSIGATSMDLVAIIHRINKCLQPSQPLRLTDILKDSTARGLAVALATGAAPRSQDQSSTHVYDPVVTLQPHGTKSPLWLVHPGVGEVLVFVNLAHHITDRPVYAFRAKGFNAAAGLPETPFTSLEELFTTYRDAIKERQPHGPYAIAGYSFGGMVAFEVSKLLEQDGDEVRYCGSWNLPPHIKFRMRELVWEECVIHLFYFVGLMTELAAYTHKPTLQEFNRANRRLDAIRYLRQHCDAARWDELGLSEEYYLLWVGLASNMQSLAVDYEPSGSVKCMDVFVADPLSHVAKDRIDWVEGRLSAWKEFVREDVRFHDVQGAHYTMLNREYVEAFAGTLKNVLRERGL	NRP
AN8514-T-p1	Asterriquinone prenyltransferase	Aspergillus_nidulans_FGSC_A4	MATEYWSRHLRSVLAPLFAAAGTYSPEDQESHLAFIDEHIAPNLGPLPWEPHGPYSTPSSLVGSPFDPSINIVSSGKAKVRFDFDVISPPDRTGPDPFAEGSAREILHRLADLVGADTQWMGYLMDALYLTPAEAEVAKTKLPPGVAIPPSSVGFDFDGPERTLKFYIPSVRKALATGQDVSELMLKTLRGLQPLGSELVPAMDLIASYLSTRTNDAMLPLVGIDCLDPRTHKNARVKCYLHTSSNSFAVVRDVLTLGGRLSDDTSLKRVETLKSVWPLLINELEGPQSDAATMDESWSKPERLNRTGYSGIQYTIEITPGQAIPDTKIYVPLFQYTDSSEVAERNFESALKKLGNEWGLSGKYRSVMQEIFKDVENYGQTYASFSYTEGKGVYTTSYVAMPIKDEGGGSLAGDFGFRN	NRP
AN10396-T-p1	farnesyl-diphosphate farnesyltransferase, putative	Aspergillus_nidulans_FGSC_A4	MGLGNIIYFAFHPSELRSIIQWKVWHNPVHERNEKNETETQKACFKFLDLTSRSFSAVIKELHPELLLPVCVFYLALRGLDTIEDDTSIPLETKEPLLRNFKDFLEQDGWTFDGNRPEEKDRELLVQFHNVVTEFRNMKPAYQVIIKDITDKMGNGMADYARKATFEDASVKTVEEYDLYCYYVAGLVGEGLTRLFVEAEFGNPALLKRTRLHKSMGLFLQKTNIIRDIREDEDDGRRFWPKSIWSKHVDNFEDLFKPENREAALNCNSEMVLNALEHVEDCLFYLAGLREQSVFNFCAIPQAMAIATLELCFRNYTMFERNIKITKGDACQLMTESTQNLRVLCDVFRRYVRRIHKKNTPKDPNFLKISIVCGKIEKFIETIFPSQDADAAKRRVEGTLSEAEAEKARQDAETRKDVLFMMGLMGVMALIVTAIMIAVAWAMGARFDLAWKEIREGNFSPKKAVQHGEL	Terpene
AN11191-T-p1	Putative polyketide synthase (PKS)	Aspergillus_nidulans_FGSC_A4	MNLPGEIHHRFTYMYIAQVSFADLDITKHNLPISTMSSSDSPNYGDATMPIAIVGMAARFSGEATNPSKLWDMMVQGRTGHSAVPENRFDAEAWHHPSHERRGTIQPRSGFFLREDPAVFDAPFFSMTAKEAAGMDPMQRKLLEISYEAFENAGIPITKLPGTATGVYSGVMTNDYELMTAGDPMQLPQNAASGTSRAMLANRISWFYDLRGPSFALDTACSSSLYALHLACQSLQAGETDQALVTGVNLILAPNFISQLSSMHMLSPDGKSHSFDSRANGYARGEALAAVVVKPLYQALADGDTIRAVIRGSGANQDGKTVGITIPNPQAQAELIRKTYATAGLGLEQTGYFEAHGTGTPVGDPIELSAIGTSFGEHRSQNCPLFVGSVKTNVGHTEGAAGLAGVVKTVLALEAGIIPPLADFQELNEKLRLEEWKLALPLKATPWPMPGLRRASVNSFGFGGANAHVILDDAYHYLKSHGLSANHHTTLSESEDSSDSGLEMDSSTSDSGEGQSSKLLLFSAYDGAGIKRTEASWNSHLADILADSKTVDETMGMNDLAYTLSDRRTTFDFRSFAVASSVQDLKAKLENDGLPRLNRASRRSNPVFVFTGQGAQWPAMGRELLSNPIFRASIERSKAVLELEGCEWDVVQVLSDPQDQRIHIPAFSQPVCTILQVALVDLLQSWGIQPAATVGHSSGEVAAAYAAKMISQDEAVRIGYWRGFYSEQVKARLENIRGSMMAVGLSESQATSYLNRVPEGSVVVACINSPSSVTLSGEDHSIKTLEAILQADGHFARKLRVEVAYHSPHMKTVADEFLNAVGIITPQPSEIPMFSSVTETRVEDPATLVASYWMQNLISPVRFSGALATLLNDTPSVKANTRRRRTAGIVWSALIEVGPHEALKGPCRQIMSGLNTKLADQIPYMSVLSRGKSAVETSLTAAGLLWASGHPINIREVNQYRDTGERVITDLPPYPWNHEKGFWHEPAASISARLRKEPRNDLLGVPVAQQNPFERCWQNYLSVSECPWQKDHVITGTVLYPGAGHLIMAFEAAIRLAADNRPLKGVSFSDVHFDKGLVIPSDDHGVETRLCTRPHESLLDWYHYTLYSINATGDWTKHSWGSFSLHYEDAVSVQQAKRSKGEYDDINTRACRKLDVESFYEQLLSIGTEYGPTFRNLVHAAAAPGYHSGVGTITIPDTKSVMPHEFEYPHLIHPATLDAIFHLIFVAMGEGNALSESAIPTRVDRIYISTDLPRGVGAKYTGYGRAEPVSSRDTLGTIVVSDENWSAGPKIIVEGMTVTEVSAGASTSFNSLLIPGGQGRIATLEWKEDVDSLVGPTAESWLAQKGPSIGGQASDVTEAVQRLDAWLELSCFKSTDLGTLVICPSKLKGSFELVKKYGSKHGERYRFGRTTIIEFSENDISAAESAFAPHGIESSYAAIDLSATPEHAMEQLGMFDLIIAEENVIVQFPDVTKILHREGRVAIIRSHALPDERHFAATKGLLKEISFESQDGSILQIAGLGLEMDPAIRSLDDVVLLQHVDASPAAKNFEKRLTAQLTSLGAHVRSNTIANASSLSGNIVISLLEIDCQFVISWTSEEFEQFRQLTNARYVLWITRGGLLDADRASLDYAPSTGLLRTVRVEKPQIRLPHLDLSPSLDLNSDRAVEIVISAFHSSIKPSVKEKNLEMEYAESNGLLYIPRARGHAALDHELALRGEKVSSIPGPLSAPGIARRLETSLAGSPSQARWVPDETVGDKLADFDVEIQVSHVGLEHSKVENYLNGKQLSLAPGLGRVAVGTLTRAGAKVSRFIPGDQVFALHAAPFHTHLRVTEDAVHAVPDILSPAQAAHLPLAAARAWHSLIDVAAFRAGQSVFVNGASDTVGRLTVELARLLKGDVFASVSSDDEKHTLTKTYNIPEDHIFSLSHRTDWASDLKAAMGQGQLDIVINNATPSPAIRSLFQSIAPKGRFVDLTQRLDPSLLDPRMFQRNVTLSLVDWESLTNPQLGALMVRSLDLLRAGALTPIKEEYIFSVSDLPEALLSVGQQQHERVAAPVVVEFSADATVPLLPSLPAPLHLKPDATYILAGGLGALGLTIAENMCSHGAGHLVFLSRSGASSQRQQEALESFRARGCKVDVVKCDVTDQEQVQALATQIREQSWNVRGIIQLAMVLRDSIFENMTFDKWETAVNPKIKGTWNLHAELPKDVDFFIILSSLSGIIGNTAQANYCAGNTYEDALAHYRRKQGLAATTLNVGLVTDASHFNENSTIEDYLRKYSHWIAAQVTDSELQHTITAVMRRTVGDKNEPVPDQLLVGLSDNVRRDGNSLNLWPQDRKFDHRISLEDGLGVVEKDTNQQKLKASTTVAQAHEVVETALRLNVAAAMTASPDDIDIEKPLYAFGIDSLKGIEVRNWIFSELQADVSVFEVLSPMTLSRLALKIVSKSTLVGAELAAEAAADSVA	Polyketide
AN11194-T-p1	Putative dimethyl-allyl-tryptophan synthase (DMATS) type aromatic prenyltransferase	Aspergillus_nidulans_FGSC_A4	MLCKTGGCVEGRAAEDQSTRKVHWGQEGSGQSPEARPRALDMISRLEPSRGPSHAHWWHIISPQLAVMLEETGYPVEKQLEILTFLYHWVIPYLAPVAAGNAASSCNWKSLLPSAIVPLEYSWKWDSSGKAREPEIRLTIEVFGELSGTQFDPLNQAPAMELLYRLSSILPGVNQILASHFRCKFFDHDNVKYMEEPRLDTLPRSTMLTYMTPRKLGQQGFAPLSEYVSAIQALGQASGRTLDTLTNFLSTSPEGVHLHPFGLAFDNVEPSSSRLKLYFFSNRTSYNSMREVLTLGGRIYSESYDMEEKLRTIYSLAQLLMGCPENNAEDADIPLLPITHSQHTAAERATLLSGFQYYFDVAPGADLPSVKFYIPVRKEHANDRAVGSALTGWFREQGRGKFCDNYMRMLERLAGGLELGECRGLHSFISCMIGGDGEIEVTSYLLPGSEA	Polyketide
AN11202-T-p1	Putative dimethyl-allyl-tryptophan synthase (DMATS) type aromatic prenyltransferase	Aspergillus_nidulans_FGSC_A4	MDRNSFTAYGPATGAITESGEQENDHTKPHTWKTFAKYACFESEAERQWWNDSGALIARFLSLTNGDIDQQYQCLLFVRQVLIPALGPYPPVRRCCINTTEIGMELSLNFQGPGEPVFRVSIDPVSRMTGTPMDPLNINTVNNMITRLASMGIKGFDRTLHHHFTREFCMSEQSMQSYQRDSGEAIAWSQTILAFDFKGGDVVTKQYIWTRHAARASGLHPHSLIRRAISRVENQMHCSAAVELVLEYMETFNADIPVPFFSWDLVDPTQSRFKIYGISWQWSWAKAEEVCTLGGKLNHHDIDLLKKLWHILKLDEFTPTMGFTWNYEIRPGQPKPEVRLYLAICDRSDEEVAQAVVQWFELLGWHERAQSYPETLRYLHKTKSAHTWLSVTVSEKGVYTSLYYHPLGNGSDDFKIRENWF	Polyketide
AN3230-T-p1	Polyketide synthase	Aspergillus_nidulans_FGSC_A4	MQGSSHTLLAFGPQSLSFDKRALIKLRGDISSGRYGQWIQDTIAGLPGFWTALSEALPELRELLPPQERLQDLDRLLNHSIDDIEEGLSISNMILTPLVVLTHLTEYERYLATNQHTSDRTTATGFCTGLLSTFAIASSRNDQELAKYGAVALRLAMLVGALVDAEERRQELQGNGRSVSYSIAWMSEEQQQRLQEILGQRHPETYLSVRYDRARATLTSSGRAAADLAQELREIGLTVAQVRLQGRFHDPSESRKAYTDALADLCNRTPELQFAPTPAMSLAYPKIDNASLHEVAVRSMLVQHCDWYDTFKAAYPEVSSPARVVCFGSERCIPPTLAKRTVKIESQHQASDAFASLDQENMIAVVGMSIKTAGADDVDEFAQMLRTGTSQHQAIMEDDINFNTPWRTDKGSRTWYSNLIRDRSQFDHSFFKMSPREAAAMDPQHRLFLQAAYQAVEQSGYFLEPGHNETKLPEDSVGVFHVSCYDPNAYTATGNLRAFLAGRVSHHFGWTGPALTLDTACSSSAVAIHLACRSILSGECSAALAGGVAVMSSPFWFQNLGAASFLSPTGQCKPFDEKGDGYCRSEGIGCVMLKKMSAAVANNDQILGCIGASAVHQNQNCTAVVVPNKPSLAPLFKQVISKSGLTPADISLVEAHGTGTAVGDPAEYASIADALNVASRPSPLILGSVKGHIGHTEAAAGVVSLIKVLMMMNEGFIPPQASHTRLSPRITAATDKLRISTSLRPWETDQKAALVNSYGASGSNTSMVILQLPKRHTFPHQGVTKDGLAQPFWISGTNEVEITAYCARLAEYIRTRPTVRLDDLSFNLSRQCNRTLARQLVFSCRSMSELQAMLSRGASAEGSSKVVPTERPVILCFGGQVSTFVGLNRLVYENVGLLRRYLDECDMAMTNMGLESIYPEIFSTSPVQDTVKLQCMLFAMQYSCARCWLDCGVSTRIAAVVGHSFGELTALSISGVLSVQDTIKLVAGRARLIRDQWGSDRGAMMAVEGDESTIQQLLEEASQQTPSDHPATIACYNGPRSFTLGGSTAAIEGVKETLLSKYPYIRHKRLNVTNAFHCSLVGNIVEPLNQLGEELTFNSPVIHIEHSSSTPSTGARPSSTFVADHLRKPVYFYHAIERLARAYPDSIWLEAGSNSTITTMAGRALRPTSDIVGQSHHHFQALNITHGGRGSDSLTETTLSLWKEGLRVSFWQHHPVQKDQYEHLILPPRQFARTRHGLDIIAPKTDQGAAQQTGVPKPDGLWTFVGYEDNNRSRPRFLINSNSEKYLAMVEGHVMARTAAICPAGLEVDMAIEALFSLQPEWKERRLQPMLRDMVNSAPVCLDPIRKFWLQLSAADESCMLWDWNITSTREGSSSSLLHVKGSLQIRSPEDPLYRNDFARLERLVPYRQCTDILALAGAQPDDLDDEIHVLQGRNVYQGFSDVISYTPLYRSLRRLVGRGNESAGCVIRKRSHETWLDVPLSECFMQTGGIWVSCMTDRSPDDVFIATGCELWMRSPSLADVKEKGEDGTEKWHVLARHLRVSDKVYLTDVFVFDSRTGALTEVIMGTKFSRLPKTVMRKILSDFHPGNPSVHEKDIVTAAPKQPIIQAQEIVLAEAPRKHKSVQKRDITGQVCQLLSSVSGIEPAKINQNAELSDLGVDSLMAMELAREIEGVFKFSPDHNDLLEATTVEKLTNYISSSIPGSSAASENIDNHGSPNDTDSSGESDPATPTVACSSTDDFREPFIITSSRDEAEVLSLAESDDTFLKSQRPIVEMAKQNTDREEIAEQYVARYTAGFIPPVSSRSSAREHSGNVVIITGATGSLGSHLVASFARDPSVRTVICLNRRSKTPGTLRQSQALSTRKLQLTEAESSKLRMLDGNTSEPHLGLAADEYTWLARNATHIVHNAWPMSLARPIHTFVPQFQALRNLLDLAREMACNCSPNGMRVGFQFVSSISVVGSAAQQRVLEQRVDLRSSLPIGYPEAKWVCERMLDETLHRYPDHFRPMVVRPGQITGSSHTGCWPHTEHMPLLIKTAQTLQAWPDLDGPLHWVPVDTVAQTMVDLLLPGIESDSNQTGTTLNKSEPDAYPVYHIDNPVGQPWKEMTPIITSALNIPSDRVIPYQEFLNLLRSSPLDRDREIPAAKIMDFFTRDFEHMACGGLVLDTTLSQEHSATLAAQGPVTEEEVRRYIERWREMGFLTSNP	Polyketide
AN3277-T-p1	Has domain(s) with predicted magnesium ion binding, terpene synthase activity	Aspergillus_nidulans_FGSC_A4	MPSAIDTDAISTQLLLNGVAKSHSRSAWKPLIHPRADETCRENDDYFLQHWPFSSEKSRETFVNAGFGRVTCLYFPLARDDRILYACKLLTILFLIDDILEDMSLEDGEAYNAHLMPLMRGDVLPNLPRTYCDMRETGDIPVEFMMYDLWEEMRAASPILADGILEPTFTFMRAQTDKARLSIKELGHYLVYRERDVGKALLSALMRFTMDLELTPEEQAAMVPLERNCSKQISVVNDIWSWEKELRASQSGHKEGSVLCSGVKVLAEATNLDIAATKRLLQAMVEEWNRVHDRLTAEQLAAGCRPAVKLYMKGLEYQMSGNERWSRTTLRYVEKEATASA	Polyketide
AN3386-T-p1	Putative polyketide synthase	Aspergillus_nidulans_FGSC_A4	MVTPAASQDPPAIPARQNASATAAMAVNAKDTVEQERNVVLLFGCQWLTFTASDFRQLRKAVLDNPELHWMLDVLSELPGYYRAAAGTSCVPSLRAIRGEEDLRELERWFRCDDLSTAKFPLCYTQLAPLLMMTHFVQYSQWLKMQPNGRNPVVEIVGFCIGLLSSIAVSATRMGSLKMYGSVAMRLAMLLGAMGDLQQAGEEYTSLAIGWKRPELEDEVEGLLEKYPGSYITVQYDENRATIMAPRRSVAALQQTLQSAGFSANAVEYNGRYHWPGHEKSLTPLIHLCNTHSGLQLPDASELLHPPRANSTAEPVRSGCLHELVLRAVLAQQCLWHKTFSAVYREHLTTPSSIVVEFGPERCVPPTLFRRLPQRIVHFADVELPATISRDHELATRPPAETDIAIVGMACRVAGADDLDEFWDLLCSGQSQHREMPRERYANYETPWRPEASHRSWLGNFVRDIDAFDHKFFRKSPREAMSQDPQQRLMLQVAYQALESAGYFSQPSPGKDIGCFIATCTVDYEHNVNCHPASAYAATGLLRSFLAGKLSHHFGWRGPSLCVDTACSGSAVALHHACRAILSGDCTAALVGGANAITSPLAYDNLAGASFLSPTGPCKPFDAKADGYCRGEGFAAIYIKKLSHAIADGDQVLATIASTAVEQNDNCTPIVVPDTASLAGLFKKVTQRAHLHSRDISIVEAHGTGTQAGDPAEYESVRDVLGGPRRVGNLALGSVKGLVGHTEGVSGIIALCKVVLMILNGQIPPQPGFHSLNPHIRAMPDDHIEIGTRVKPWEVGFRAALINNYGACGSNASMVITQGPQKDEVQERGIHAENVALPFRVCGLDKARLQAYAARLRRFLSRSERGISFANIAFNLTRKSNPALECQCVFQTRSESELKDILTGLEEGDNKYIIQVKKPKRPLVLCFGGQVGRSIGLDRTFYNAFPLFKHHLDSCDDILKANGDSSIYPGIFATAPVLDIVQLHTQLFALQYACARSWMDCGVEVTAVIGHSFGELTALCISGALSLPDALTLIVRRAVLIRDKWGADPGAMLAVEGDRSTLEKHLESSSANIACFNGPRSFTVAGPTAVIDFLQEELGADSAFRLKRLEVTNAFHSTLVDPLLPALASAIDGLALNTATIPIERATEHQAADTIPLSIVADHLRQPVYFNNAVQRLAARHGPAIWLEAGSNSTITSLARRALGLGVSGNTFHSVNVTSTSALMNLTDVTVGLWSDNVPCTFWGYHARQTREYAPLLLPPYQFERTRHWMENKPLPLKYNQAQAVMEGKMEEPLFSFIGYEDHARLLSKYLIHTDHPNYIAAVSGHTAAKTAPIAPATLLLDYAIELLRSLPNNQRKIPRVFDVGSDAPLLLDSNREVWIEVSAEDDKRTWALRFQSQTKGGQSDSRLLHCTAHISMHDVRCSRLQTEFTQYARLVSHARCADLLTDPEVDDILQGRNVYRSFAEIVEYSEQYQGVKRLVGKGRESAGRVVKSYSGKTWADPFLCDSFSQCAGFWVNCMTDRAEDEVYVASGIEQWMRTPLYADMATARPDTWHVWARHQQSEGLYTSDVFVFTPDGELVEMFLGLRYSRVAKSLFTRLLRGSTLKVDCRTKDTANQENNSIKDLVSRVKAVVAEICAVKPSEIQDDSHLADAGVDSLMAMELARELEVAFKCTIALEALVEAETFHDLVQAVQSALGETYEDSSVCSGNQCSTTDEATEFPSTSWSITSVSDTADLVLPLDGVLDALDETKGLTDQFLADNKCSGRLLNFTPLMVEMCIVLTLEALEELGSNIRSARANDRLPRIEFDTQHGPLVEYLYGRLLEAGLIKLDGSTVIRTEICAPTESSSTLLHKIEREYPEYGGASKLTFYTGSRLASVLRGEQDGLQLIFGTAEGQRLVSWMYGDEPHNVAGYKLMGEFIRRLVDKLPPAAAREGMTLRILEMGAGTGGGTKWMLPLLAALPVPVEYTFSDISPAFLAQARRKFRDYQFVRYCVHDIEKPPSEDLGKYHIIMASNAVHATSNLQVSTGNMRQALRPDGVLMLLEMTRPVFAIDLVFGLFRGWWVFNDGRTHAITNEQRWKDDLQAVGYGHVDWTDGESNEVGVQRVIFATAGGEQYHPVSPQEDAARLRTVVEYVYQHTAGFTMPALPPRIRAPANHACILVTGATGSLGSHLVARLVQLSNVQAVICLNRVSRMGPRVRQKEAVAARGLSLESKEETKLMVIETDTANDRMGLSVEQCRYLQENVTHIIHNAWPMNGAAPLSKFEGQFRALRNLIDLARCIATAQRHPVRFQFISSIGTVNGGGALEERTRIEQVMSNGYNEAKFVCERMIHETLQRYPAVFQATIVRPGQISGSEETGYWNTAEHFPAMVKSSQSLGAFPSLAGRLGWTPVDVAARIIAELLLDEGIPEEIYHVDHPTGQNWTTVVDVLAEELEATEVPFKDWIQRVRNRGGSRENPAGFMADWLETNFERMSCQGPLDTRVARRHSKTLREMGGGGGDEHVRRVVRSWKECGFLTQAQTRQGIP	Polyketide
AN3396-T-p1	Putative non-ribosomal peptide synthase (NRPS)	Aspergillus_nidulans_FGSC_A4	MVGSVVEAHRQSVGCLRNLSQLLAWASNTSGGLIFYSREDDVLTSTRISYAELLADAGEKARLIGQITGLSSESIILLHFDTQREVIEWFWAATLAGYLPAISTPFVDDTARRKAHLLHLHAQLNQPVVLTSKRLVPEFLGLEELRLHDVESLLSSAAKDGLIQYLGVQKLAEDVAVLMLTSGSTGSAKAVPLRHGQLLTAIQGKSTHHGTLPGDVFYNWVGLDHVASLTEIHLHALILGSDQVHTAASELLRNSLQFVRLLDTHKVAYTFAPNFFLTKVLDSLRENPTFTADLSSLKALISGGESNVVVTCDKLTRELRRRGVQAEVIRPGFGMTETCAGSIYSRACPSYDIRQSLEFASLGSCIPGMHMRIMSITEPGKLAAPGESGELQVAGPVVFDHYYNDETATRNAFTPDGWFITGDLGWIDDAGNLNLAGRTKDTIIVNGVKWSSTELEAAIEEEAVSGLVRSFTVVVPTRPPGSATEEIAVVYSPAYAPEDYHARYETAQVISKTVSLLTGTKPARLIPLPQSLLEKSSLGKISHSKVRAALESGEYASIERADQLILAQYRQFKWRPAKSDSERAVQKALVEFLQVPAEGINMDDSIYDLGVSSLNLILLRSTLQRMLDPKIDIPLSIILNNPTPGAIARSIDSSRSSLAGYNAIVPLQQHRHGGTPLFCIHPGSGEVLVFVALAAHFPTRPVYALRTRGYGSNEQLFGSIEETVETYATQIRQVQPHGPYAIAGYSLGSTLAFEVAKVLEAQGEEVKFLASIDYPPHIAHYVRDLNWTDVLLHIAFFLELIDEKTMVEVTPYLHTLDRQTALTHILNIGDAERARALAIDTKHLGLISDIAENFRVNVKTYKPQGKVQHLDVFVADPPTYAARDRKDWRENKLGRWVDFCETKVEFHDCPGIHAKMLNREHIAGFAKVFKAAMRRRGV	Polyketide
AN9129-T-p1	Putative non-ribosomal peptide synthetase (NRPS)	Aspergillus_nidulans_FGSC_A4	MSTAHSRFSSERNADLFQQFGFGPRTQVPFATVHEAFIYHALRAPMDVALLDLSGHSSREVTYGELLRQSQFIAAQLKHEGVMPGNRVLLLGRRSTEMVAGILGILMAGAQYIPMDGGVVPDLTVQRAVEQSAATVAVCLQQYKERLASLGGLSPILLLEDLLCGDMYTRFVVDEDHLLREGDVESGCYVIYTSGTTGDPKGVDVTHKNVTNILCQEPGNLGISRGEKVGHLLSVSFDMGAWEVLGTMANGGTLVLRSSDWNKALREIDILICTPSILARYTPDDFPNIKRVATADRWAASATFYNCCGPTETTIINTMHEHTTGMQLTIGKPTPNNNVYILDGNKRPCRIGEVGTIWAGGLGVSRGYIGKPEKTTERYHYDVFVDDGRSVMYNTGDLARWFPNGSLETLGRNDDQVKAKGFRVELDGVSACLASSPNVHQATALLVNGELTGFLTPRNCAIQALHQSLKAKLPYYAIPTRWQTMDEFPLTPNGKVDKRSLIQQLTAGDKIYPVLAEREGSSSSISTPSTTITTTSSSSSPQNEPIPLPDKKHGRQWRGLRYRIFIVYRRLFSLVFMANLAMLICFLTFSINRRHITTVSFVNLTIAVLVRQDMAINMLYAVCCSVPTSWPLAIRKRCAKIYHLGGMHSSAAVMAVAWYTGAICYNINSFVNQPEDPLRPSVLTITLSLLACSIFITMIGLAYPTLRKKHHDLFERVHRFGGWVALVIIWVQTISSIREQRVSSRSLGHAIESEPAFWMLLVITLSIASSWLFLHSVPVDAEVLSNHAVRLHFTYTVPVNGTFIRLSRRPLLEWHSFAAVPAPEAVDGRERGYSLVVSRAGDWTGKQIEKPPTRIWVRGIPTSGVMRISPLFTRLVLLGTGSGIGPLLGHIQSPGLRHRCPVRIIWSTPSPVSTFGQEIVNAVYAADAGAVVHDTKVLGRPELVKICWDAVQEFKAEGIVVISNEKVTKKVVYGMESRGVAAYGAIWDS	NRP
AN9226-T-p1	Putative nonribosomal peptide synthase (NRPS)	Aspergillus_nidulans_FGSC_A4	MEPVAECHGIFPYLGDGGIKDDRVTVHQVVPFLTFALQQSCQKCNVPDYSFYLTAWAFVLRAFIGTNSVCIGCVDCRARTAEIDKCAFKVLHSTLTPERLVSGVLEDFKFLKIGKFQEAHHNTAVVLLSEVTDPLELSCFIKSKYSVIMAVSYTNFTNLPAKLYLVYRACTFTPLHAENLASNITQAMKQLLAQPDACVKDIDIFSPFNEITVSRWNAEIQEAPDASLLEVIRGHSRYRPSHTAIHAWDGTVSYSELDVTSTKWAIYLQSQGVKAGCLVPIMMDHSKWAVIGQLAILKAGGAFVPLDPGQPLFRLENIVRLTTESHISLSSPHLANRLHGLVETVLVISDERTESLPKANAHHDAADISPVVNNGPAYVLFTSGSTGRPKGCVVGYGALSDVVNQTTALKIGPDSRVLQFASYTYGMSLIEIYCTLAAGATICVPSEDDRLNALSSILLSMQVTWAILTPSTTISIADAVVCLNTLVVAGEALTMDRLHSLADKTEVIQAFGLTEWAGICCVSQRITSETDLRVIGRSHTARLRLVDPANYNRLAPVGAVAELLIEGPAMADGYLGDPEQTARAFPKTSTGGRFYRTGDLVQYAADGSLRYVSRKDSQVKIRGMRVELTEVEYQIRRAFPGVEEVVVEAAAPKNSSGIPILVAFLCPEDLSGLVCTIKETMKRSLPDYMRPSVYVPLEFIPKTISRKVDRKALRHLVQSSTRHELERYTQASLPSLVGPRTNIEQLVHELVADMLRLDPLSLGMRQNFISLGGDSVTAMLLVNKLRRKGYKITVAAILRAQSLLDVASLVHYPAGLEPSAQKSTPGDLKLVPRAIHRISDSGTVEQSFSQARIWFLQTLRPSSTWLLLPSATRLRGSLRVDALETAFSALVERHETLRTTFEDREGSGVQVVAPFHPYQLEIIEIPSGSDADLITALHGQQIRPMDLTKECWRATLFRLSPDEHVLNIVLHHIICDGWSFDIFLKTLQIYYAAALQGHSPLEGVEPLPIQYRDFSIWQRQNKARTSVEQLAYWVRQLDGSQPAEFLCDKKRPHMLSGKAGSQPVKIDVCLYHDVKRFCSMKHVTPFTVLFAAFRATHYRLTGASDATIGIPSVSRPQAELEELIGYFGNVQCIRTKVESCSSSFQLLVHQVQSSITAAFENQDVPFDQIVSKLLKDRDVSRHPLVQVAFILHTQAQFGKLRLEGLESEQLPLPHVSRLDLEFHLYPGEGGGDLQGEVLYSMDLFHAETINAMVLVFYDILREGIRKPDTSIDSLPFPGGYSILNERGLIYPQQSRSLSIIDLFDEQVRAQTDEVAVKDINGHLTYSELHKRSSMLSAWLKNSYSFAEETPVGVYASRSCESIVAILGILRAGLAYIRLDIDAPKARTEMILSCLPNCRLVLVASGLEPPRVCVQGVQFAYIADSCKETVTDVHDFLKTCTPPGPMSLAYIVFTSGTTGTPKGVMIEHHGVANLAKEPDIIAHAVNSRIASHMLNPSFDASGFEIYATLLNGGTLVCIDNSVVFDFPALGATFIQHGIRRAFMTPAILKQTLASCNSLLRMLDILYVGGDKLDPGDVAKVQRLTTGRVQIFNCYGPTENSIVSTKYRVPVDEEGVNGVPIGRSISNIGAYVVDRSLRLLPLGVLGELVVTGPALARGYIDPKHDIGRFIELDISEEVAPMRAYRTGDMVRYRPRDAQLEFFGRMDQQVKVRGYRVELAEIDNTLLLSPFISAAVTVARQDQELVSFVTVSDMASGFNDRAETEHVDSWLDVVEGEDYYGSVGTIEPHSLGADFLGWISMYDGEPIDKNDMREWLQDTITAILSCSPSSVLEIGTGSGMILFNIIGSIQKYVGLEPSPRAVDFVRRAVHWVPEAAGKVNIKCGTASDIGRLQDMGTLDLAVINSVAQYFPSLDYLRNTIKDLVRQGVKSIFLGDIRSYALYQEFQVSKVLRLYGRGLTITRFRQHMAEIARLEKELLVDPAFFTSLPAELPGMIEHVEIWPKRMKATNELSCYRYTAVLHVKRAEQPLLIREVKEISWADFQAKGWDYNSLSQMLEISDASTVLAVENIPFKKTIVERDMVRLLQELPEDTGSVSWSSNARGPKRALAPIDLFDVAKKTGWDIEISWARQRSQRGGLDAVFHRQGPRVLFRFPVDPYIPGACSNDPLSPQRNRLLEKHLLEYMSTKLPTYMVPKLIHVLDKMPINNIGKVDRHVLAQRAAITSATISESESLFRREIEPAFTSEIERAVWEEFTGVLGREVGVADSFFRNGGHSLMAIRLVSRINKRLSSALSVSELFRYPTVSGLAQHLQGLGALETRAVTVYAPFSLLDRPYDPSEVRLPPEADIVDVTPVTECQAWFLQCWSLVSHSFIIHGVLDVDRLRAACQAVVRHHPPLRTVFTEFQTQLVQAVCKGIDAPFVQEDAEHLDCNPLCTDGNVLGTLSTRFILVSRSPSEHRLTLQLCHAQFDGVSLSAILYDIARAYGNSASPLSNAVPFSHHLHMCRSTRPDALAFWKAYLRDAVLTEVPRPEEVNATNEKPLEIIQQEALGEVSLPSTVDITFSTLVNAAIALALARLVQRNDVIFACVMTSRGVLAELAESVVGPCVNRCLLRVKVPDDSNPDSTALDFCRNLRDNQAQVSGHGHLGFRDVVENCTSWASLGVDVGRIAFVTHLPAETALETFSLTLLDSPVSYDSTNVTINPGNQILVRSAITDEQQACIQVLSSSNVMGAEKALFLANRILMIAQRLSVSVSGGRSPRLLELDK	NRP
AN10289-T-p1	Putative dimethyl-allyl-tryptophan synthase (DMATS)-type aromatic prenyltransferase	Aspergillus_nidulans_FGSC_A4	MPSFSNGNQLQISSTSLPLQGKLVPKPISTQPFTLLTSYLPFTNEAQRQWWLDSGSLFSRFLQASQYTTGQQYKHLLFFHRYLLPFLGTYPPTWFSIVSRQGLAIEYSLNFQASGNPVIRSAFEPLSYASGKDAADPLNKRPTEDLLAGLVEQGLEGFDMTLFDHVRDTIFISDEETAALENPDAYGIKTHTALGFDMKGDNTVVKCYMHPRWKSLATGVPVAKLIRDSLERIKDQFDCEQALELVDEYMEDSGSWDLRTFIAWDCVPLAQTRLKIYGIINEVSLGKVEELWTMGGRLNDETTLEGLSLLRRLWHLLEVNKDDRLFSKGDEEKLEYGPTVDGFLPLFWNYEIWAGSNKVAPKVYIPVYGENDLKVALALSRFFRSLGPAWQEKADGLAMCSYAPKQPRSRYQSDNKTPGLDFVCVLPGEGSLRECLLPFDQFISIPRAH	NRP
AN10297-T-p1	NAD-binding acyl CoA synthetase, putative	Aspergillus_nidulans_FGSC_A4	MGNSQDTESTGKWLQDETQELVQRFGRLNTLDDLIRLRAADAVQEPILAYPKSLDAAVEYEYFTGEDLNCMIDHAVCGLVEAGFKPVRCGREFCSAMANARQPKDEKTVALLTLSNMDMVVTFFALSRLGYTVMMLSPRLSGAACVSLLNTVGCDTIMYGQTPSIRETLGEILRQQLVIVRPIIQRASPTECMDGPAFILFQGSRNGAARRQRTALILHSSGSTGTPKPLYLSHQAILTHPLRGPGLTSFNTLPWYHLHGLSTAFQAMYMRKVAYMWDASLPLTATSVVAALEAAKPESVQGVPYLLQLLVDSDRGLEALRLCNMVTYGGSACPDDLGDRLVAEGVKFGGYFGLTEAGLVAESVSRPVGDPHWNYMRFFDDLKPYIWMKPISDNLFECVYLKGHPALTASNSDDPPGSYHSRDVFTPHPDMRERWKYVTRLDDRITLLNGEKVLPLPIEGTIRQSALIDEAVVVGVNRTAPGLLVFRSEAAKTTPDAEFLDLIWPNVEDANSRAEQFSQISRDMVCVLPYGSSRPQTDKGSIIRAQVYARYADVIEGLYTRYEGQSDGTLELNTADTETYLMKLCQNELGLPIPNAETMFFAAGVDSLKAIQLRRLVLRNFRIQDSMALAQNVVFEAGNISRLAELIHAAQAGRNGDQEDHDSIMQHLIDKYSSFKAHIPVPELVKNDRGVILTGATGSIGAHTLYQMLNNDTVSVVYCLTRRDNPKEAILKALEQKRLSILPYRTKKIIALKSDLDRPDLGLTEEMIEEMRQCVSLIVHTAWPVNFNLPLSTFTSHIVGLNQLINFSLSVHMPTPAVMLFCSSISTAFASSADSIDELPISDLGSALSMGYARSKLVGERIISNARKTGARTYSLRIGQVSGHSKKGLWNDSEAIPLMLRSALTLKALPELDMDCSWLPADKLACSIMEIARVCSSHSSHDNRDDGDDSVYNLCNPHTFTWSAMLSTLRQHGFEFRTVPFNDWLEKLRQSEGRGEELQNPAVKLVDHYEAMYGGNAPKPKIFRTDKAERDSETLRNGRLRIIQDGILARYVQDWMNRWN	NRP
AN1592-T-p1	Putative GGPP-synthase	Aspergillus_nidulans_FGSC_A4	MSPPLDSALEPLSEYKETAFPRTEKDPSQYKEHDLVTPEKEIQTGYFSPRGSHSSHGSHDSSASSNISLDDARMSDVNNSPNVFHDDPDTIDEKLSMYWKAANETVIREPYDYIAGIPGKEIRRKLLEAFNHWYKVDEQSCQAIATTVGMAHNASLLIDDIQDSSKLRRGVPCAHEVFGIAQTINSANYVYFLAQNQLFRLRSWPQAISVFNEEMVNLHRGQGMELFWRDNLLPPSMDDYLQMIANKTGGLFRMIVRLLQTSSRQVIDVEQLVDVLGLYFQILDDYKNIREEKMAAQKGFFEDLTEGKFSFPICHAIGEGAKNRTALLHMLRLKTDDMKIKQEAVCILDNAGSLDYTREVLYGLDRKARSLLREFKTPNPFMEALLDAMLSSLQACH	Terpene
AN1594-T-p1	Putative diterpene synthase (DTS)	Aspergillus_nidulans_FGSC_A4	MTCADVTDLCTQASQLVQQLRTKDGELGFMSAAVYDTAWVSMVQKTTPEGRQWLLPKCFEYILRTQLEDGSWETYASDVDGILNTAASLLALETHAESRIASTDPPVEEMKERIGRARAALSRQLQAWSVKDTVHVGFEIILPALLRLLREKGHEFEFDGRAELDRLNRIKLSKFRPEYLYSARTTALHSLEAFVGMIDFDKVAHQKVNGSFMFSPSSTAAFLMFSSSWDDECEQYLRLVLQNGAGGGTGGMPSAYPSKYFEVSWALTTLLDNGYSTGDLGIEDTDSLGEMLRDALVKGGGIVGFAPSIQADADDTAKSLIAVSLLDKPVSAQGLIDAFEGPMHFRTYHGERDPSFTANSNVLLALLNTPDAATVSPQIEKAAAFLCDVWWTADSEIGDKWNLSPYYPSMLMAEAFGKLLQVWSDGGLKSISSQFIRDRVSVCLYQALVRTLQTQNENGSWGSHSHEETAYAILTIAHACQLPVVNQLWTNVQLAVSRGRKFLQNSAGDKAEYLWVEKVTYSSILLSKSYVLAALKVSFERSYPACLANLFIVSKKRVIEFARFHSMLPLFSSMELWKVRAAIVEGYLLLPQLRDRRLAVFSRTGMEEDKYFEYIPFTWTLCNNRRNTFLSTKTLVEMMVISFLNYQADEFMEAVVGRLNSSQRSMTRSCIDEIFRDLKDKPELNDAIQAQSGPRNADANGHRILPQAKRIKMGSQLPSDVSRVLSAFVHHVMDHPSVKAAAPLEYERVKNELQVFLLSHIEQADDNGRFAAQLESTRDDFETARSSFYRWVSSTSSDHTSCPYSFAFYQCLLGFEQASHNAACFQTCEEKYVAEAMCRHLAVMCRMYNDYGSLARDRDEKNLNCVNFPEFAQAGPKSDAVRQKQLFSLAEFERSNMKRGLEVLTEMAAQDRAKMRMLEKVQMFCDVTDVYGQIYALEILRVGCDLAHDCFMLELPAQWSNST	Terpene
AN1680-T-p1	Putative nonribosomal peptide synthase (NRPS)-like enzyme	Aspergillus_nidulans_FGSC_A4	MASPAVLRPATPASNSSDVLTPPVSQGSPATSVTEVEEQTIYTIDDLVRVRAWGDKADEPIVAYPVEGTVYKYYTPRELHNLVEAASVHYARVISQRRTSDDPVQVVGLLGPSDFEYLITLLAISRLGHTVLLLSTRIAEDAYVSLLKNTKASLLIAYPAFNGVAKKATQRTGTVLQPVLRREDYVNSTLKLPKAELDGLVENKHITWIIHSSGSTGHPKPIYQTHSGALKNYANNFGLRGFITLPLYHAHGISCLFRAVHSEKLIYMYNAELPLTGFYLHTTLQEHPDIEVLYAVPYGLKLLSESEESMKLLARLELVMFGGSSCPKPIGDKLAQNGVRLVSHYGTTETGQLMTSFRDRSDTDWDYVRPGPSLLPFIRWEEQMPGIYELCILEGWPSKVASNRPDGAYATKDLFEKHPTKENAWRYYARLDDTLVLENGEKANPLVIEGVARNHPNVGEAIAFGSNRSRLGLFLIRAEGRTDETDEQIIDSVFPAIEQCNAESPAYAYISRDMIRVLPADTVYRKTDKGTVIRSAFYRDFAEQISHVYDQEDSSGSQVFEGDELITFLRNSLLEISSSIEPSALQDSTDVFSLGVDSIQSLRLRSAILKTLNLGGQKLSQNFVFENPSIQAMADELTRLRLGRGPQQQIPIEDRMEYLIEKYSRGFKEHVPVPRDDNGEHIVVTGATGSLGAHIVAQLIRAERVRKVYCLVRASSLLSALQRVRQSLHARFLLSSLTPDEERKIVALPADLSNSVRLGLPEDVYEEIISSVTAVMHCAWSVNFNWTLESFEQPCIAATRNLVDLCLDTQGPTPANFSFCSSVSTVARTPGNWVPEALPESLSYAQSMGYAQSKLVTEHVVNRACRQTGLAARVLRVGQIVADTEHGIWNATEAIPMIFQTAETVKALPLLDDILSWTPVDTMASSIIEATLSSTAAEVMNITNPTLNHWTRDLLPLLKQAGLTFEALAKHEWLARLRSNLDPKRNPPIKLLDFFAKKYGNDSPARVLLYDTKKSQSAAPSLRNAPGLTQDFVTRFVHQFRRQVWSSTAAQSSPKNVIFLTGACGSGKSTAGLHLSTKFRITTIEGDDMHSRVSRAKMASGIPLSDSDRWEWLSHIRGAVMDRLLQPSTSAGIVVTCSALKRSYRDELRKLMYLLEDPVNVTFIHLFVGKENKTELQERLILRSKVEAHYMASTMVDSQLEALESPEEERDVVVVDAAGMKDVVLREVEEIVRGILA	NRP
AN1784-T-p1	Putative polyketide synthase	Aspergillus_nidulans_FGSC_A4	MAYDNTVVEPIAIIGTGCRLPGGSSSPSRLWTLLKNPRVVASETPGDRFDINAFYHEDPGYPGTTNSKEAYYISDDPRPFDAPFFNISATEAESIDPQQRQLLETVYESLESAGLRLDALQGSSTGIFCGVMNNDWGELQSADYKSLPQYLATGAARSIIANRISYFFDWHGPSVVVDTACSSSMVALHHAVTALQQNECTLALATGTNLIQAPNIFISTTKIQMLSPTGRSRMWDANADGYARGEGVISIVLKRLSDAIRDGDDIECVIRATGTNQDGRTMGLTMPSSVSQLQLIQSTYARAGLDPRRVQDRCQYFEAHGTGTLAGDPQEAAAIHHAFFGPPASPEKNGVYNGCDVSVNGAANGAFADDNDILLVGSVKTVVGHTEGTAGLAGIIKASLNLQHGLISPNLLFETLNPALEPFASHLKVVTELTPWPSLPTGAPRRVSVNSFGFGGTNAHAILESYDANVKESGSTVAAGQSLTAALLPFVFSAASEGSLAAVLNSYAGYLKGKPALNLVDFAVTLLRRRSALKFRVSLWASSTEELIGKMEEEAEAIGKRTKTTNSRRCSDTPRILGVFTGQGAQWTQMGWELVGASPVARAWLEEMQNSLNDLPTKYRPSFSLTGELSNSVSKMKSATLSQPLCTALQIIIVNFLRAIGVSFTSVIGHSSGEIAAAYAAGYLTATDAIRIAYLRGFMASRAGGRNSQPGAMLAAGVSAQEAADICAKSKGTITVAAENAPFSVTFSGDANAIQSLEKKLKDENKFCRILQVDTAYHSHHMEPCCRPYLDALEECNISVKDAISGITWYSSVHPGDYIDSASLRGAYWIENMAMPVLFSQAVAHALDEGDSPPDFVIEVGPHPALKGPVQQNIAEFFPAASNVTYLAPCIRGSSSIASLSNVIGSLWETIGAGAIDTTRYLRLFGLGQAKFIKDFPTYPFDHSRSYLAQSRMIKNHLHKRSVPHPLLGSLEPESADGEWRWRHYIRQKDLDWLNGHCIQAQPVFPATGYIVMALEAASSLSSRSIQSIQLGDVAIHQAITLPENEAEGVETLFRFNRMETTDEMTSGTFHIHASTGDAFQLRASGQMIISWGAPNPDLLAQSSGSGSAGMSAVDVDELYAFLAKVGYGYSGVFRGIRSLYRQKDASHGEIQDVLPDGKPCRFLLHPALLDCTLQTMLGAIGAPDDGELYTLLVPTRIKSVIVNSALCRNPTGETFLSNANVTQIDADGISGDVSLFTHNNEGIVQMEGVEIAPLVQPPTERVVFSKLAWGPLNPGHGSFADPVDFSTHALTMEHVALLYIKLVNSQLTDDERRNLAQDHHRSRLAAWIDRTLTKTSAGEHPILHKDWMNGTQADLDTLLAEASGSVMAEIANVVGTTLRRFFRGEASILEEVRKNDVLTRFYRHDVETEMMNERLGRIVGQLAFRYPRMKILEIGAGTGSATHSILENIGRSYHSYTFTDISVGFFEEARSAFAAHEDRFLFAPLNVEIDPAHQNFEAHSYDLIVAANCLHATRSMVETMAHVRSLLKPGGYLVMLEITNLDAIRATFLMGGFEGWWAGEKDGRIWGPMLDVLTWEQLLRDSGFGGIDLRVGLGDPKLCLYEVLVAQAVNDQVNLLREPLSAQAETHTQQQWGDLLILGGSTAKTSALVKELGQMLKARFHLVLVAPTLESLSLTGCSQLSVLCLTDMDSPCFRGLTEQRLQALQMLISVTHKLLWVTAGPESDCLDLGLTKGWLRSLAYERRESLHQYLNVENADAVTAELLATTLMRLVYTESGNDYMLSRLVHATEHEMYFRNGRMDICRLQYENDMNQRYLSARQWLSKQVRATDEISVVPVGKNRYKLRVGTGERQLLRCQSVDGVRIHVQYSTVSAVPVGDGFLHLVLGEDKSTGARLIALTERYENTIECPESWTFKVRHEILAGKEALFLGILAGVLLAAYLVDKTPPHSTLFVHKAGPALCNAIWTRALGKNVNPFFTTDTPTSKTQNTTFVHPRVSTRRLKELLPRNIAVAAALDGNTTDGVSSRVKGLLSLPVRVETLETLYRSSPLRPVCGDTEIHDLLQSSCLLATRLSDMDQQVTVVGIDTVANQDVQPDHILNWNPSSPFEAQVKPVTSLVTLSASKTYILAGMTGDLGQSICEWMKKRASVITAHASPPYCLKHAHSFNVVFRDLADRESVISVYRTIQQQQFPAVGGVVNGALVLEDRLFEQMTLDVMQSTFAAKVQGSMLLDELSGPDVDLDFFILFGSITGVVGNFKQTAYSAATGFQSSLIHARRARGLVGSIIHPGLISGVGYITRKGSRWVQHVRKTTGSLLLSERDIDKLFAEAILAGRPECDSDPEIVIGLPLIDLEQHPDIFWSSNPLTWDFIDYSIKSTSQLGGTLHSRGSLKAVLQSDSISSIEDITPIVSEALIAKVRSKFSVSANTIVSPSTQLTDLGVDSLVAVDIRTWFATELAVDIPLLQILGGASIEELTATAVAKLPAGVDLIDDDSVLGTV	Polyketide
AN1793-T-p1	Has domain(s) with predicted magnesium ion binding, terpene synthase activity	Aspergillus_nidulans_FGSC_A4	MTPPTTLPTALHPRAAHITQSVHEYLEGTYPFSSPETKYAFYEMDFPRFMALLAPSGRIERLESAALFVSLTAILDDAFSQMSISESRQIGAKLLDIMRGVALADVLNPLEKILGKVVEDMNAQSPELAKDVLDGAVALFLAQTDKARLEITQLDEYFEFQFRDVGGEFFIALIRFVNDIVLSQSERAKFNSLEKTTIRLLIIANDILSWEKELKEATESNEEGAALCSVVPILARNLGIGFNGAKRVLWTAARELEGQMEGLARDSGALSNEGERYVQALKYLASGNEEWSRTTSRYRVE	Polyketide
AN2032-T-p1	Putative polyketide synthase	Aspergillus_nidulans_FGSC_A4	MKPSSNICQATSFIFGGHIGPQTKNSLEKEIREVANGPNGGWILDTLAGMPRYWEAVTEKIPEVASTMQGVQLLSDLESWFRIGSDSVDSLAPDAELPDLWLGILMVIIQLDQYWRYLESRFADRAVDDLQGELIKEEKVEAVGFCAGMIAAVAIASSHTRQEFKKYGAVALRIAALMAILVGATEEWTKAMGKGRSVSFATAWRTRKQGDDMARIISKLSPDAYISVILDDSRATVTVSERLAPKLVRQLRAAGVTAIQLAFKGQLHSPTAERKRLTEAVVELCQSMPELRYPVAARLALPINQVSGQETDLVGMVLRSMLVNQLNWTSTTSMLTLNKEELSRVEFGLDRPLPPPVVRAFGAMLDYKEVDVPKHRQYDKGKEPVHDTESVQVAEPPLQEADENVIAVVGMSIKVAGANDLEEFQQMLKTGHSQHQLVTNDHITPNMMFRNKVPNRKWYGNFVRDPDAFDHKFFKKSPRESMAIDPQGRLSLEAAYQALEQSGYFNELTMTSAAEQERKKHVGVYVGVCSYEYDSNVHCHPPSAFTTTGELRSFIPGRISHYFGWTGPSLTFDTACSSSTVALHNACRDLLSGEVPAALCGGVNILTSLQWTQNLAAGSFISPTGQCKPFDSGADGYCRGDGIAYVFLKKLSNAVADGNTVLGTICSTGVNQNLNTTPLFVPNVPSLSTLFNEVIRKARIARRDISLVECHGTGTPVGDPAEWQSIRNAVAGPRRDTVLPIGSVKGHVGHTEGASGLVSLIKVLMMMRGNFIPPQASFNTMSPGIHAQPSDNMEVVTALRSWPGAQKVALINNYGACGSNSSAIVAHSAHKPVKGPLSGGQRLPFWISGLDARSIAAYSTALASYLHSQDQAASLADSAPRNDLFSCSSFNELQAKLALAAKATKDTAPSVGIVPVKPERPVILCFGGQVSTFIGLDRAVYEGASVFRHHLDTCNAAITSHSLESIYPDIFSSEPYQDTIKLQTALFAMQYASAKTWMDCGIAEKVVSVVGHSFGEITALCVSGVLSLEDSVKLIAGRAKLVQTAWGADSGSMMAIEADGAVVQDLLQESNARSDGTAGIACYNGPRSFTVAGSTKAIDAFAATLPGKEVKSKRLNVTNAFHSALVESIVDRLGEVGKEVTFHDAVIPIERATEHSGDATLDWTFVGSHMRRPVFFNHAVQRLAEKYPDAIFLEAGSNSTITVMASRALANPKSTHHFQSISITNTNKGIARLTDATVDLWKQGLRVSFWAHHRFQKDEYAQLLLPPYQFEKTRHWLELKSPIEQAMNIAKVQDGIAAQKGHVNNKSLEIWTFLGFQKQKKKTKLARFRINTSSDKYQRLFATHVIAKTAPIAPATLEIDMAIETLFSLNPEWRQSGFSPVIRDMLSHSPMCADSTREYFLDLVPLNPTETEWQWTIQSTGTSSANDKHAEGRIAMYSSSDPAALQEFGRWERIVTYAQCQAVLALGSQDEGVEALQGRNVYRAFEEVVDFGSVYRGVKYIVGQEKGESAGIVHKQHSGDTWLDVPKADCYGQIAGMYVNLLTDIPSSDMFVATGLELVMRSPKAQTVTDGRENGPNVWHVLARHARQGEKAYVTDVFVFDASTGALAEVILGLQYVRVPKATMSKILARMTTDKSFVRSTATASLLLPDRPQPHDGPITATVPRPAPPKATKTNVAKTEPVSSARNIAKEVCNVVANVSGIEASELSLDSEMADLGIDSLMAMEVAREMENTFHCTLDSTETMVATNIRDFAACVSNALARSGGQDGASTSTESDAMLSDSEDEDTDSGISTPDDASEITSKSHDPVSEPLTSTILNVDHGDVAARNAEALRLVEAYTAGWDSRAVKDANNRIITTGSGDGAVVIVTGASGSLGSHLVQALAERPDVSGVVCINRPVKDTPPDSRQEEALSSRSIKLSPAAREKLQVYGTDTSKAQLGLSKKEYNWLAQHGTHIIHNAWPMSATRPLKAFEPQLQVMRNMLDLARDMALGDEPRRIGFQFVSSIGVTGLSNESPVLEQPVAFAATIPGGYNEAKWTCERMLTDTLRRHPQLFQAMVARPGQISGSTASGFWNPVEHFPFVVKSAHALKVFPDLQGVLHWLPVDKAASIMVDLLSISGSKGSGEVYPVYHVDNPVGQLWKEMVTVLAASLDIPPHGIVPFREWIQRVRQSSLPPAQNPASMGLGFLESHFERMACGGIVLDTQHSREHSETMAAQGPVSAEVVRSYVSSWKAMGLLRH	Polyketide
AN2035-T-p1	Putative polyketide synthase	Aspergillus_nidulans_FGSC_A4	MDTDSEWASEPIAIIGMSCKFSGGASNPDKLWDLMASGKTGWSEIPEERFNLKGVYHANHERTSTTHVKGGHFLDEDVAVFDAAFFNYSAEMAQVVDPQFRLQLESAYEALENAGLPLSRVLGSQTSVFAGVFAHDYQEGIIRDEDRLPRFNVVGTWSPMSSNRISHFFDFRGASMTLETGCSTTLVALHQAVQTLRNREADMSVVTGANVMLNPDTFKAIGSLGMLSPDGRSYSFDSRANGYGRGEGVATIIIKRLSDALAANDPIRAVIRETAVNQDGKTDTITTPSGAAQVDLMRECYSRAGLDPRGTQYFEAHGTGTPTGDPIEAQAMATIFSEGRDDKNHYLRIGSVKTNVGHTEAVSGLAAVIKGVLCLEKGLIPPTVNYEMPNPKLKLNEWRLKVVRTIEHWPDSLIDGPCRMSINNFGYGGTNAHVILESADPWTLTPDLDFELVNGKGLKGNGDASDDVSDAKVLILSARDERGCQQMVSDLKGYLEKHKPLDRKASKQLLQNLSYTLCERRTLFQWVATHQVRLDSGALDSVIQGLDSPCFKPTRRASESPRIGMVFTGQGAQWHAMGRELLTLYPVFRRSIEEAETYLNALGADWSLLEELQRDKKTTKVHETKISIPICVALQIALVRLLESWGITASGVASHSSGEISAAFAVGALTHHQAIAIAYFRAIIVADGTQRAPGSAKGAMAAIGLGVGTVQPYLDRLTEGKAVVACVNSPQSVTISGDEDAIDEITDLCKQDGVFARRLKVQQAYHSHHMDPFADTYRERLRIEMDRSVVKGDKQKLKAVFSSAVTGGRITDIKEIASPDHWVGSLIRPVEFVDALTELVLGDPDDPTGRSVDVLLEVGPHTALGGPIREILSLSEFGGIELPYWGCLVRDEHAGDSMRSAAINLFREGQSLAMDKINFPVPAYDGEGPQVLTNLPSYPWNHTMRHWQESRVNRAIRERGQPPHELLGMPVAGNDPSASVWRRVLRVTETPWLRDHMVQGSIVYPGAGYICLAIEAVRQLTDQDKSVSGLRLRDINFLFALVIPDNADGVEIRTTLQSVPEREIGAQGWWRFEVSSVTLENRWTLHATGMVGIEESAVLETERRRRPLSIYTRQPNPQDLFANLRAHSVYHGPLFQNTNRIIQDGREPRSICDITIRHEASSDTDPEVAAQNSLLHPITLDAVFVAFYSALPSVGALQEEPKLPRSVRAMWISSNISHQIGHTLQCDTSLLNDDPQRGRADITVFDGKTDATVLKIQGVELAALGRGSSASTSTEVCSRVVWEPDLSFRNPLAFEQIKKHLASTNSDQEADVVRDLQRLCIAYASDALRELTPGDVAGLQEQPHLAKYYAFLRGLVNKTTEEPGKPQQSMESVDEKVVCRLGPLLPSILRGERSVEEVRSLMDEYNTNSRRQLSSLRQLSALLQTIAHKSPGARVLQIGSSTGALATRRILETLDTNLVASWHITEPSSELLDNARAQLADWADLLQFEQLDIEQSPFKKKFIPESYDVVVSLHALHAIKNPASALGNVRTLLKPGGTLLLVETTKNQVDVDFVFALRPGWLQDKNPLTSWDAVLQDGGFSGLDLEIYDSESDIHTNSVIMSTVPAKDQKADLSKVKDSFAVVSSIKTPPSSPIVDQLCQRIQALTGTATTHLVLEKTSGNTYKDKICVFIGELDRPILADLDAVQMEGLRAMVTQCSGLLWVTTGGTVEREAPERAVHQGFLRVLRNEYISRYFISLDLDPAHADAGAAGWSSGANPAVSAIVQALEEGFGHGSTRTGPAEFEYAERNGVLHIPRYYKDEKYNNMVTCPLAPSWSDHDERSIPLERLFQDRQLRLQVGIPGHLGTLAFAENEANHADLPPELMEITPRAHGACSRDVMAAMGQLKDQAMGFECAGIIARLGSEAYSKGYRVGDRVMALSAGASFASNVCVPWHGVIQMPKDMDFVSAASLPLAFTVAYFGLVRSASLTTGQSVLIHAAAGAFGQAAIMLAKHLGVTEIYATVGSPEKQDILEREYGIPSERIFSSRDASFAPAILAATKGRGVDLVLSSLSGPLLQESLSTVAPLGYLVNIGKADIERNSLMALESFSRGISFVSMDVPTLLQRRGPDVHRTLGEITSLVEQQVLKPVYPVTVYPMQDVQAAFRFVQTGDQMGKVVLSAGSDEQVYVVPRPKGLTTQSQLRPDASYLIVGGVGGIGRSVAHWLVAHGAQHLILLSRSAGNLDLDQNKNSDGAFFINELRHMGCRVKPVSCDVSLASSLTVALRACEDDGFPPVRGVIQGAMLLRDAIFEQMTLDDWRSGLSPKLYGTWNLHTEFSQPDSLDFFIMLSSVSGVAGIASQSNYAAGGSYEDAMARWRQSQGLPGVAIDLGPISDIGYVSTDPRVAERLRKDGEFAMLDEGIVLRALNAAILHPLGRSQIIIGLTSSPGPHWDPNGRSQLGRDARYATLRPHTKVSARQDGESTSASLATQLADTNDPQEGARLIGAAIAEKLADIFMTPIAEIDLSKPPAHYGVDSLIAVELRNMLALQAAADISIFNILQTASLAALAGLVAEKSRHFQA	Polyketide
AN2545-T-p1	Putative nonribosomal peptide synthetase	Aspergillus_nidulans_FGSC_A4	MEQSTFATAGSPNRTVTNNEVVEKDIREICAEVLRRPVGKIKLDKSFIAQGGDSLLAIKLMARCGEAGYTITINDMLQATSIRELCQSVKLAEGSSAPGKLSSGPVLDGPAQPAEIRTKPLTEAQKLYASTKAWDAKVFKLEGGIAESTLYAALKLLVSHHPILRANFTTLENNDLGLTYNDTIDAFAHRRIEIPTISTQAEQGYLTVGWEADGKREDGLFAATVFVQKDRDHGTCLARYLRLDFHRAIIDVSSWDILQRDLDHAVLGKPLARGYPETSFDSWASTHNLSDFTFRRSTPVESTNDERNTNERQHNRHQNDGKIELADVVILETDAAGLAKLEDESIHSVLRTQPEDFIVAALHIALKGVTRSEETLSFGIISNGRHSGGPKLSATVGCFDNIIRRSVERAEEDGGLGFLRKVKDTRMGFFNVSRISGVEDRSRYVLLHMGQLGRTTAPIADTLHELFHQDDFSILPHGCLAFVEPFLEQQQLKLRLRSRSAELGREKLGQLAGLFRAALKELIAECEMSEVQGTLSDFPFLKLTYSELDNLVSSRLKAVTGDPFRDVEAVFPCGPRQEAFLVAQAVYPDLYQCSFVIKLSSEDLNVELDCGRLRDAWVRLVARHPALRTVFIESPNRQGHFDQVVMKQGISSITFLENEGEEAARRLACRRPVTFKSYGQTHQVTFCRISPSSVYLRLDMSHAVVDGLSALVLMRDLFQLYSKQKLASRVMAYQDFVNYQSRLPMQESMTYWSNYLAGAQPSHFPLYGDQLSREDLRTVRSNIQLGSDVLGEFCAWALVLRSYTGLEDVCFSYATSGRDVPLKGINNTVGAFLNAVVCRIKLPPTATVPQALVKARNDFVESLSHQYYLALDDAQSGDFARFKSNTLMSCQRKAATELAGSGLAFELVDAANPNEYDMSINIQVGHEGLEVMIDYWNSRIGQRTVESVAQSFRQALLNIVKEEDAVLGEIDISTTQEINQLREWAKEIPPKADYRIHDKVYEQRLRRPDAWAVQGWDGDLTYQQLDDTANQLASYLIRLGVQPETKIPICFEKSKWAVISQLAILKAGGCVVPLGTTQPASRTRLILKDLQATIILTSGKFASRFMDLVTHTVVIDEAFMAELPPSEMVPCLATVDNAAFIIYTSGSTGVPKGVVLPHASLCTSLEHMGARFKLSPDTRTVQFSAYTFDISIQDIYTTWHYGGCLIILSEEDRISNLAPEMVKYQVNCAGLTSTVAGTIFPQDVPTLKKLVLLGEAVKQAVVDQWIGHVEVYNAYGPSECSMQASINRLTPGCNALNIGWAFAGALWVVDPNDYNRLVPIGAPGELLIEGPLQARGYLNSPEKTAAAFVVDAAWMIKNGFGSGRRLYRTGDLVQQNPDGSITYIGRRDTQIKVRGQRVEVGEIEHHLLQQDAVLDAAIIYPKQGPCKDRLVGLLTLRDFFCGKRPGQDIIPIPSGKLSHTKSQLAAASEELSNHVPEHMVPKIWIPLESMMPQNDSSKLDRKKLGVWLEAIDTAFLEALTKSSDAGSESREPETLLERQVQQAWADVLRLPPTQIPIEHKSFLSVGGDSITAMHVVSWLRVRGITVAVRDVLESKSVAQLAQTAEVKDEKTEGHQSLLSPMQKWYFESIADPELPLKSSGAHRYNSNICLVPRKLFEYSELAQAVGALVDRHPILRSRFQRHNVAGWQQSLHSDGDQPFALRHYTVSTSEEAEALIVEAQGSLDLEQGPVFFVEYIQVEDARNTDLLFMTAHRLVVDEVSWDIIRRDISVLLEGQQFPTSNPLSFQTWIKLQAQRSQNLEGIVFRSDLPPADFKYWGLNDGNTYEDETVEEVIFNSHDTNAYFRDANRALRTERVEILLAALLKSFQKTFPNRRLPAVFEINDGRNVGDSGLDFSNTVGNFECMTPIHIFLDEPHNGLDIVRQTKDARRSAFGRVLSDGQQAFTDRWVEVLFQYSEGLASETIFETVDLTGPGTSPVGKSTRRGCVFNVNVIAYPDKLRIRFKFNRNMKYQEKIRDWADSYANAISALGTELSGASPTLTVTDFPLLHLTSESLRVLQDEILPDAGLNCSDVEDIYPCSPIQQGILISQVKSPSEYYIQQSFEIIPTTSSGKLDHTRLLAAWQVLINRHPMLRTRFVRSASGSSERLFDQVVLKSCKAEAEHVECTDDDLFRNLAVKATLDERHIDKRIGHKLTIYSTSSNRTFGNIIISHALVDASSLMIIQAELAQAYDGKLAPDTIGAAYSEYISHLQKIPADQALDYWAKRLADAEPCYLRGMTEDGMQPATADDSTPRRPMQTVSIDINCIEKLHSFTETYGVTIANVFQLVWAMVLAQYTGSPNVSFGYLSSGRDVPVKDVETMVGPLINMMVTHIKLDMEASAQNTLKQIQENFFESFNYQRAPLVEIWHALQLQGRSLFNTALSYRHIVSAEKHQLSLALEQITGEDPTEYDVTVSVFASPEKISASLQYSPDFLSYDSANRLLGCVRQGIQSLVTNGDTHVGQLNTVTPKDILQVRAWNDKIPAVDGYCLIHDLFNEQRLLRPNATAVCAWDGDLTYQQLDEMSNALAHHLVTLGIGPEVMVALCLDKSKFAIIAQLSVLKAAGVVVSINPKHPTQRLELVLKDINAKVMLTSHQYSSQFRNLVPHILHMDETLFSALSSQPQPPSTNVTPNNAAFIIYTSGSTGMPKGVILTHLSLCSSFRAHGKIYEMSPSTRSLQFAAYTFDASISDIWGTMSHGGCVCVISEEERMNNLQGVIEAYGATHAQVTPTVASLLDIANIKCLTTLILGGEAVREAMIEEHAKAAGRVKVLNGYGPSECSIYTTCSAALVQKKQALNIGRPLVGSVWVIANGESICPIGAVGELWVEGPLLARGYHNDPKKTKAAFVTNPKWAKAIRLEGHRFYNTGDLVRQSPNGDLIYQARKDSQVKVRGQRVEIGEIEYRVKKLLPAVKSLVASLITPGGNSPNIMISVAMELSDDFLQRHLLSAPFHEIFLPNAPHLRDAFSQLHASLLEVLPSYMVPRLFVPVVHLPQTTSSKLDRRTIKQMLENLPGDVLFQYSLSTSLSVAPSTFMEKKLQSLWATVLNVDQDHVGVQDHFLHCGGDSFTAMRLVSLANAKDIPISVADVFRYPKLQEMAAHLEAQMGRRRDVQDIPRFGLWKEAQQTEASVSERELLRVAKLCDVAVHDIEDVYPCTPLQEGLMAITTQQPGSYIGRWVFRIQEAVDTNAFKRAWSSLTQKAPILRTRIAPSQSGGLQVVVRESVAWGGDLNLKQYLDKDLQQSFGYGQPLVRQALIYSGNKRYFVLTAHHSVYDGYSLRKLFDAVALLYDGKELAPTPAFSRFISYIGQQDLKAAKSFWQSQIKRKVGAPFPSLHKLSYRPQPTQKLSSSVEIRPVGGPNTLASSLRAAWALAISAYGGNDVLFGVALSGRSAPVPGILDMAAPTITTVPVHVHINPEQTINQYLTMVHKQSVDMIPFEHTGLQNIRRFVGQIDLPHLFAVQPAQERESSVHGKLLAYEHGHVPELNLDGYALTVECVTSDISDIPVTIEAHFDERMISASQTNDLLSRFSHIVTQLVTNGRDQTQLKYLDLLSKDEARRLFQFNQGIPPVKQALVHELVSQHVSTNPYAPAVCAWDGDLTREELDRLANKLALYLTTLGVIPETMVALCFEKSKWALVANLAVLKAGGAVVPIRADPIQRVQNILQQTGITTILASEGFASALEGLVPNVITIGDDLIQSLPSPVTQPISTVTPSNAAFVIFTSGSTGNPKGVVVEHGAMSTSMQAHGKKFGMNSETRAFNFAHFTFDISLHDIISTLQFGGCVCMPSERERVNNMADAMNRMGVNYSFLPPRVIHTIKPSDVPGLKTLVVGGEAVQPEYLEPWLNGVRVFNAYGPAECSIAATCNEVANKADVPNIGRAIAGGLWVVDENNYNRLLPLGAVGELLIEGPLLARGYLNDPIKTANAFICNPAWISRYSEHDHCSQRRERRMYRTGDLVRQMEDGSLIYVGRRDGQVKIRGQRVEIGEIEHHVTEHPSVVENVIVYPHCGPAQLQLVGILTLHGFISSDADEGIQTTPLDQLPHALQQASSVRDHLHSCIPEYMVPNSWISLAAMPHNSSDKIDRRRLTQWLETMEVEHFKILTQSYTEGTTTPSTSEEKNIQAVWADVLHASIGKVPMSRPFLAVGGDSVTAMQVVSKCRSQYSIYVTVRDVLQCESISQLAKKAVIKTTSPNTDTQLSTSSIDQAPAATSAPTAFDINASDLSKLETDVLPRTGVENLSAIESIYYCSPIQQGILMSQIKDHTTYQVRQAGEIRAADSSPVDMNRLLRAWQLVVQRHAILRTFFVPSPSGRELFYQVVLKRYTPTIPVLQSCSSDDFLAQFEGLERPEYAPGQPPYQLTLAQASTGQVYAQVDVNHVLMDASSMDLILNDLILAYDNMLPDSPAPSYGIYVSFLQQTFAFDSLNYWTNHLAGAEPSCLPASSNLDSGKRSLRTVSLEVDNIKPLQDFRDTHGVTIANITQLAWATVLSRYLGSRDVSFGYISNGRDAPIDGIHEMCGPMINLMVSRVQLAHPGTTVAEAAKQVQHNFLDAFNHQRTSLSDIQHALHLSERGLFNTTMIYKPKPMMDTHEKRSLVIESLAGEDPTEYDVQVKIVSDDKSLSLDLEYATTFIDEPSARRLLGSFGRALSSIAANPDANIDEIDVIPTGDVEVLHIWNSTVGETVPGSIHDKIHEQALSQPGAQAVCGWDGELTYAELTGMSDRLAHHLRNLGVREEVMVGLCFDKSMWTIVSMIAVLKSGGVIVPLGVQMPVQRLQHILNEITAPVVLTMDKHASKLRDITSANVLTIDGGFIATLPNPCHPPSESSLTSESAAVVIYTSGSTGTPKGVVLTHGTICTSIESHGPKLQMGPNTRALQYSAYVFDLSLLDILSTLRFGGCVCVVSEEDRVDTNSLTTKMEAMAVNFAVLTPTVASLIDPRTVPTLSTLVLAGEVVPHSAVETWASHVTLFNGYGPAESTILATTNGPIIEKEQASSVGTALAGAIWVVDTQDHNRLVPLGVVGELLISGPLVARGYLNDTERTSQSFITDPAFVSKYGFHSWAGKRIYKTGDLVRQDPTDGSIMFVGRADGQIKIRGQRVEVGEIEYWLRQHFDTQTVAVDVIGASTGDVALVAAIELRKDRSSNECVFLDVNHQLRESFLQLQAALLKALPSYMVPSKYIPIKNMPNTASGKLDRRALRTLIGGLKEEQLAQYSLADGGNVALSTETERRLARVWVAALNTSKEFGANAHFFRVGGDSVTAMRLVALARTAQPPILLSVSDVFKHPVLSDMANTIANSESTENCQYDNDVPPFLLLPYPQHERQARLQEIASQCKVEVDVIEDAYPCTPLQQGLMAITAQHPQAYISRWVFRLEDTIDESRFCQAWRTLVELNPILRTRIIQDPKAGGMQVVLQQQITWNNVLSELPSYIAEDSAKPMGFGDPLVRLAVVTSRQARFFVWTAHHSTYDGWTARKLMEAAFALYSNNPAPSFHPFTRFVQYLQSNSAEETRDYWKSQLEGGIGPSFPGSPKNGSPRKLRIQSCRIPANNSNDFTLSTLLRATWALILSQETGSQIVGFPTALSGRTAPVDGILDVLGPTITTVPIRVSVDPAQSLSAYLASIQQQATEMLPFEHAGLHNISRMTSLPLNFQHLFVVQPAVDRLDQANSGFQGLTPVPFETYGFHNYPLVIECSTNMTDTDSAVDLQLQFDPAVLSVEKATTILERFTHVFGQLQSAANEATCEVLVSDVIFMTPEDLGRIQKWNHFDERMTMADGCIHDLVHHQLLSCPDAQAVHAFDGHLTYRELHRLATRLAYHLEGLGVGPQVPVATIFEKTKWVVVTYLAVLKAGGTIVPVNHQHPKQRMQALVQSIGTRVILTSQDPGRLQGLVTGPVLKVDQDFFTQLPDSDNPHPVVQATDSAFIIFTSGSTGTSKAVVLQHGAIVSSMVQGHGSLYASPDTRAIQFSALNFDISIAEIFTTLSFGGCVCVISEDDRVSRLAEAMEEAAVNFAILTPTVASLLKPEQVPSLRRLLLVGEALRPEVAEPWSSSHVELHNAYGPAESSILTTFSQRIRDPVQAPNIGFPLAHSNLFVVDPSNYHNLLPVGMVGELLIEGPLLAREYLGDAKKTAEAFVTDPAWLQQYDLGPVSGRRFYRTGDLVQQKLDGSFIYIGRRDTQVKIHGQRVEIGEIEFWVKNKLPDVREVVAGLFKPIYEEDEPLLAVAMEVPSSSVESSGLLSLSDELREAFGELRRNLLTVVPSYMVPQLYLPFAKLPLTDSGKLNRRATWEMIHSCGSWSQYFLVDDIKAEPATVTERLLQSLWATVLKVPASSIGAKDDFFRSGGDSISAMRLVASAREDAHISLKVADVFRHPILSDMATLIDRKTTVTKPAYCPFSTMTDDYAIRDSIKPLLSVPSEIIDVAPTTDLQSLSIATSLRPSRDLMAYVSIDGIGSPNFARWRASCLEVVKKHDILRTAYVVYKNQLLQVVLRDYAPAVTHYQTDQSIEEFTKEFIAHDMHRPPQLGYPFLEFAIICSPVANRHRVLFRLSHAEYDAISLSYFVNSLREIYQRQSTTEYVGFPQYISSLANQDTWSSREYWRSLLKGCTMPAISSSSQPRRLPSRQVYHDSRRVSFKTLPAGITLSTIVRSAWALTLGQHVGNPDVLFGEVVSGRNGDPIAERAAGCCANLVPVRATIHPAWTTHDLLRSVQQQLVSRLPHESLGFRDLMRNCTDMPVGTVFTSLLNHLDQASEWTLDLDDGKYNVSVAKTEGAGDVSDVSVTSTASTDYVEIAMAYLEDGVTVEVAEKLLSQLCETVDAFMNGALDAELPTVDCVSELNAQGVNEAPKFEGDLVDASLVAFELQKRGHEVTVDEVVDRGLSLSGV	NRP
AN2547-T-p1	Putative polyketide synthase	Aspergillus_nidulans_FGSC_A4	MKAFQDPTGTRSGTTNATGGHFIREDISKFDATFFGINPVEAQAMDPQQRLMLEVAYEAFENAGITMDALWGSNTGVYVGQWASDYHEIATRDIERPPLYLVTGTGPAITSNRVSYVFNLRGPSFTVDTGCSSSLVALHQAVLSLRNRETTQCFVGGVNLLLDPQRFHYQSRLKMFSKDGRSFPFDARANGYGRGEGVTGVVLKPLSVALRDGDPVRAVIRNSVLNQDGRTPGISVPSAVAQKEAIIRAYRQAKLDLYADYVEAHGTGTKVGDPIETSAIAAALTQRRSPSRPLPIGSIKGNIGHTESAAGLAGLIKSVLMLENGMIPPQVNYETTNPDIHLEEWNLRIPTKLERQTLRRISLNSFGYGGTNAHVIIDAAHEAISAFGRLSLSRHLQLSYHSEKPRVFMVSGASEKACQRVCARLARYLVVNHRNSINPDALLARLAHTLAKQSIHAYRVIFVASELDELIKQLITASHSTITRREKFGQHRIALIFSGQGAQYAEMGRDLLKSYPSFVRSLERARQQLSRLGCTWDLLSELCRPKADSRVNEPAFSQPMCTAIQLALVDLLNEFGVSPSAVLGHSSGEIGAAYAAGALSFRDAISVSYYRGKLASELLAENQSPGAMIAVGAPPDIAEQHINKLGTDVGRMRIACFNSPSSVTVSGDVAAIDRIKEVLDTEGLFNRKLITHGAAYHSHQMKLIEDKYIAALKGLKAKPVSSSIRMFSSVTSKELDESTVLDGGYWAQNLVSPVLFSQALRTMCEQDYNGLPIDTLIEVGPHSQLSGPVNQILKTIPGPHGQASYTNTLKRGDDAETALLRCLGFLAIKNGSVRLCDLNKDSKDSDIQPLADLPPYSFDHDRSFWHETRLSRDYRHREHLPHELLGTLSADVNKLEPRWRRFVSLKETPWLRNHIIQGLITFPAAGYITMAIQAIRQHMHTANPASTIQFIRLRDVSFGKGLVLPDENAEVEISLSLRPQARTARESSGIWNEFRIFTVTPDQKWTEHCRGLVQAEVDSVEGFRSIFTPADISRIDSECTHGTIPQKFYAVGKRNGLDWQHPFNNLHQIRSSKHSCVATARVPEYEMPSGGMEDLLHPAVLDSALFHGLSTVIYLEDGRSSAYVPTFIKQLWVANRHVAPGSYLTCSTIRRNEPLVFDLHTKDEINQMAVVAQGIRVTSLGGDVAAGVSKREACHTQTLVPYVDAWTTEHRDQVCRATIELGSLMETNRALDAITIHFAQNAIREISLNDIQETHLQRYFQWMGTLADETYDNILLENKPEDLGVIGEAIAILGPHLVDILKGKTSALSLLTKNNLLSRVYTEWCSSRLYPQMSAYCHELGRFNPQLKVLEIGAGTGSATLPILKALNDCSGRFIQRYDFTDISPGFFEPAKERLGDLANVVEFRVLDAGRNAQEQGFEEGAYDLIVACNVIHATPRIDETLRNIRPLLKPGGKFMLMEISRYTLYFNIVFGLFEGWWLGYDEGRTRSPLLTDSEWCQRLEKAGFAHIEKAFVDYPHENGGSLSVFISTAPFPRRNESLPIHLLTDSNASNATEEQAQEIQQACQTSVALLPITHPCQHGGVAILLPEIAKLLCAEPDVNVWNSFKNWILKSRAVLLVSNCTMADSSHAETGLWAGFARTMRLEYPNLRQVVLDIQTPNVPVMSKLKEVLPIILNSSSFDLDCLSSEVENEFTEKDGQLFVSRYAYRPDISRDVDLTSRQAASEPVPFVSTGRILTAELGVPGLLETIRWKDDIECPPLGPDDVRFELRGASINFKDVLIAAGQLEGITEMRNDCSGVVVEVGENMKHRFKPGDRVCALYSRSYTNYPLVHGDCCQVIPDSLSFAEGASLPIVWATVYYGLVDKGSLSKGEKILIHSAAGAVGQAAIMLAQHLGAEVFATVGSEAKRDLLHAKYGVPYDHIFSSRTTAFYGEIMKSTGGYGVDVVLNSLSGEMFRESCNLMASFGRFVEIGRKDLMDDALMPMEFLLRNITFSYVDLTAIIEQRKPLARRLLHDIADLAASGSIRPVTLTTMPISDIEIAFRQIQAGKHTGKIVLTVEENQEVPAVPSMPKQARLHEDASYIVVGGLGGLGRWLTTWLADHGAKHIVALSRSGAKDADSRTFISNIRGRGVNLIAPPCDVVCADAVVALAQELKRSELPPVRGVINSAMVLRDTLFDNMTEDDWRTALASKVRGSQNLHTTFKSLDFFVMMSSIVAVRGNYGQSNYSAACSFQDTFVRHMVQQGEPAFSINIGPIRDVGYVSENPEVAEALRRNGLGSIGVSDVLIVLNHAILNARGANPSTCVASIGLIASDDESENGRDFLMTDRRFSQLVKHNGSKQKSAGEALDAITLLSAATQLDEAVHIVTNAILNQLSKLIVTPVEMLSPAQSLDSYGVDSLVAVELRNWIGAYLHANVQLMVIRGTGSISQLAAIVAKESRVVKL	NRP
AN2611-T-p1	Has domain(s) with predicted role in isoprenoid biosynthetic process	Aspergillus_nidulans_FGSC_A4	MSMENIWRYSQPIDPETVRQTPSFTTLPVRVNTRQDVANAATTRALREWDAALQDGMAARALVSFSDLGNLGAFAYPEAEPEKLHILTYLTDMGMLHDDGYEAMDMDTARTEHRELGLLFDPNKPHQPSFNTRAPRIKKLVSQILLEATAIDRALAMYMFDMYNKGWLAVAGEAKEWHFNSVEEYQAYRRNDFGATALWAMTEFAVGIRLSDADRKLIKTVMEPIEKAVIWTNDYWSFDREYYEASVNGSRLVNLVEVIRRCENLSIDDAKARARELLIDTEQTYIRNKEELYANNPSMSLELKRWVEVVGAIVGGTHYWASSAPRHRTWAHEERNMTKSADELMLEIPEEHASSEESTTPDCFSVSSSSSQQTRETDPSDYESSSNQPLDVPKADNGPGSKQFSQPQRGGIEQNCEKQMESPQLFRGLLITFVGCLPKGFDCSPKRRGQPATHVLFGHSQAINSANYMFIQAVRATRSFHNPEAMDILLEELENLYLGQSWDLQWKYNLTCPSIDDYTNMIDNKTGGMFRLLLRLLQNEAGPGGGYGCDQAPGLSLLLDRLTTQFGRFFQIRDDYMNLRNSSYAQQKGCCEDLDEGKFSYPIVYCAAKYPDFKVLISGVFRQRPASATMNVQPLPAEIKQYVVEFLSSSGTFQHCRNHLIHLERLIVKTIGEIEDVTQETNPVLRLLLERLSVEHC	Polyketide
AN8910-T-p1	Putative polyketide synthase (PKS)	Aspergillus_nidulans_FGSC_A4	MSETTPQTGRTTSASWADDPIAIVGVGLRLPGSIRTPQQFWQFLVNKRSGRCRVPADRYNVDAFHGPKGKLGHVCTEYGHFLDVDLAAVDSSFWSIPPKELLLLDPQQRLLMEVVYECLESSGTAAYRGRDIGLYIGALGEDWMDIQTRDPQGLGMHCVAGYSDFALSNRLSKELGLTGPSMTIRTACSSSMMALHAACQALYTGECSSAVVGGCNLILSPRMTTTMSELGVMSPTGDCRSFDARADGYARGEAVNAIHIKRLSHALRDGDPIRSVIRSVCINSDGPRSPVFIPSPESHELLIRRCHQLAGISDLSQTAMIECHGTGTKVGDVQEGRAVANVFGDIGGVLIGSVKPNLGHSEGASALTSIIKMTLALENQTIPPNINFSTPNPKIPFGPACLRVPVECEPWPKDKAERVGLNGFGIGGANGHVLLESARSFLGTFVNEAPSGCTPQLLVFSGTHPETVKRNISLSLDFLAKNPAKVADASYTLACRRRILPNRAFAVGCLDSWDVSPVRKAGPADLVWVFPGQGAQYPEMGLKLVTGNAIARDTIRSLDEVLDLIDAGRSWTLHDELLRPEPSSRLSQAKFSQPCCTAIQIALINVLKSMNVKPSAVVGHSAGEIAAAYAAGALTAAEAMAIAYQRGNIAERVEGSGGMIAVSLSREQVSPFLTDQVTVACENSSRNITLSGDSAALDDVVEKLQCTYPEVTTKRLGVNCAYHSEHMNIVKDEYLDRLVALKVKQQPLSTTFVSSVTGKSVENAGDLDTEYWCRNLVSPVLFYSAVKDTIAALPNPVFLEIGPHSALSGPLRDISPSTPYIPTLVRGISANTSILRTVGRLFQFTEIDLSGLVTGSVLTDLPPYQWQYDRRFWSESRVSRNWRFRQHPHHDILGSQIPDGNEMEPLWRSLIHLDSVPWLRDHVIDGKTVFPRSSYISMAGEAIRQLTGSSDVSLRRVSFLEDITFDGKHPTEVLTQFRPIQGTEWYDFTLTSQFEGKWTKLCMGQARRGYDLPSDIKQLCPGHRKVKPETFNRAMERLRIIYGPRFRALDRIAVNATAPEATAEITERHERQESHYIVHPCTTSSIFQLLTIAKAKGRNFDHSFVPTYIEEVYVTASTGSISAQSIITATQNRTFSGDAAGFCGGSLVFFMRNIRLMPTENRYDRGLDPHAGARLVWQPDIDKAHLARLIRPHCDKSILENLFLVEELALACIIESEQQTRSSKALAHFARYSEWLSLQRQRAEQGNYDHVKSCQAIASMPSKDRGNHIKELYQKALMTPVQHVATAVMRIYHETTTLFAGQVDPLSILMKDDLLSAIYGFNLCDFADFFRVIAHNRPCMRVLEIGAGTGGITATILPAMHTPHGERLYHSYTYTDISSGFFERAQERFRAYKGVDYRVLDISVDIAAQGFDAPYDLIIASNVLHATPNLQQTLANVKALLKPGGKLFLQELAPTTKWVNYIMGTLPGWWLSNDDRPWEPYVSPKRWDAELRAAGLSGADTVVHDGHMNAHIVSSLPELRSERNRQVTVLCKPGSEHLNSVIAYLHTRDFVTDTRHLGEELPNNQMVISLLELDGPQLHAMNETEYLNLRDLITSLDQKTMLWVTRTSQVACSDPRYAATLGLLRTARRELGLTVATLEVDTLDVKAIDAIAEVTERVLRLETTSSLDPVLEYTHAYGTLMVGKYYPAIVSEELLDRAASDQTAAVLRTSPRNIETLTWERMSLEISAPVEDWVLVETRAVGMNLKDLLVVNGTLDAALGSECAGTVQRVGPGVKNLRAGDRVMVLSPNSGVMATKFVTSERLCARMARNLSWTEAATIPFAFATAFYALIDVARLKYGDSVLIHHACSEIGTAAIQICRMIGAKFYCTVAKRADEDYLLQLGIPKERIFSSRNSTFVRDLMVPTAGLGVDVVLNTLSDNLFHASWQCVAEFGVLVDLPQGEFNKQLPMEAFEGNRSFCAVNLSQVAAKRPETIQGLLRRCMHHYALGELTPLQLQEFPAEKAQDAFKSMKEGKTGKAAIIMPEESSSLPACFSRREPSFRNDAIHLIVGGLGGLGRSVSSWMASHGARHFVFFSPSAASKENDDFVLELRAQGCRLDLVSGDISNPEDVDMLIKGLDENIPIAGVMQASMALEVTSFATMSFAQWQAAFAPKCQGTWNLHNTLLKYSRKTDYFLLFSSLSGLIGQTGYANYAAGNAFLDAFVQYRHSLGLPCSAINIGVMEDVGYVSEQTHAIDHFVATSTYTLQERDLHDAVQLAIDKSSPVGTTTRNGPAQPTYVNESQLLIGLRSTAPLDSPNNRTSWRRDPRMALYHNLNQSAAKSASEKTTDTADDQILVCFLEQLKGEPDILDKPESIDLLSTEIGKTLFSYMQRDRSNLDLDVPLPSLGVDSLLAIKMRNWFQRKIGVDIGVVQILNSGSLRDLGRITAKAIAGLRIAESTVSVADLTPMS	Polyketide
AN9005-T-p1	Putative polyketide synthase (PKS)	Aspergillus_nidulans_FGSC_A4	MVTFVQSHFPASDSQASDGEPILHQRVYPDSEGHDQNGAEAGSGGADTSGNTVSFNSVQGCPPIAIVGMALRLPGGVKSPDELWQFLIEKRNGVCEVPGTRYTVDSFYSETMARCVKTRHGYYLQDDPACFDAGFFSINSHEAGRMDPQQRQLLEVVWECLESAGETNWRGKNIGCYVGVYGEDWLDLASKDPQHTDRYHILGTGQFALSNRLSYEYDFQGPSMTLQTGCSASLVGLHEACQALYSRDCCSAIVAGTNLMFAPTMTATMSDNTVMSPTGTCRTFDEAADGYGRGEGVNALYVKRLEDAIRDNDPIRAVIRATSTNCDGHTPSITTPGSHSQEALVRWAYKKAGISDITQTGFFECHGTGTVAGDTAEASVVAKLFEGKGIIMGAVKPNVGHGEGASGISSVIKGVLALEHNTIPPNVFFKTPNPRIPFEEGKLQVPVEVMPWPKDRRERVSVNCFGVGGANAHAILDSISSVCGDNFRPLIENCEDDRARLLVVSARGAESLKQRIRAVTDYANKDLSKLRDLAYTLGERREHLSHRAFTVANPNELLDEPNFQTGRDKAPEVTFVFTGQGAQWAGMGKNLLTAFPTARKDIQHLEEALGSLADGPSWSIEEELSRTEKSRINEAELSQPLCTALQIVLVNILSAWGITPSSVVGHSSGEIAAAYASGAISARSAIIIAYYRGKLAKELEGKGAMAAVGLSKDLVAPFLEESVVIACENSPQSVTLSGDSTAVDIVVDAIKRDRPDILCRRLPVSTAYHSNHMCKIGVQYASCIEGAIEHKDKMLPLFSSVTTSTITEPTALDAAYWRRNLESPVLFSPAVRSILTKSRCRTFIEIGPHSALSGPLQQIFRAVETKSELSYIPTLNRNEPDSHTQLLVTAGLAHAGGIAINLNIINGPGNTISNLPPYPWQHNTRYWHDSRLTREWRFRPHLHHELLGARSVESSELEPAWRNLLRLEDVPWVSEHALQGNVIFPAAGYISMAGEAVCQLIPEASDFSIKNMLIKNPLLMKESAEYEIITTLKPVKITDLVESDWYSFSIVSFDGASWTKHCHGQVRAGSDYPPKGRKIKQYARVLDVGTCYRFVERLGFAYGPLFRRFTCISSDPNDRKASARLRDLGRTRYPLHPAIIDHLLQAFPMAIAQGLSRRFQIIVPAAIGHIYVRRADVPESEMSLEALMAETGFGTWMGHGIMMAGDGNDAVPVLSMTDVAGFPASGTGDTASIPLGSQIRWAPDIDFVEASSLLLPAEPSDEYVSMMRACDALSILYILETARKLESVTEDPEVPHLKDWKAWITSTANRFGQQTDGYALDTGASNWAQLSSDERQSLMKVLSSEVQHANEDQSGEVPAPLSCLRYVYNNVENLLTSTTLSDETRSQIEQYGAYLHSQHERSWGHFLTLLGHTNPAMRIIEVGGSAGSVTRSILKHLTSPETVRLYSAYTFTDASAENVEAARKAFAEEEIDFKLLAIEKDLGEQGFEKHSFDLVIASNVLRGRRGQLETSLRNIRELLAPRGRLMLNELDEGHLPTAFVMGLLPIWNRNKDVIPVHITREEIDAALRSTGFSGIEAIRRDIESPDSVSLSILSSLNAEIPKKTITLLVKAAITYSESWVELLKGTLEQQGYEVCICDLQAGLPVEGEYLTISLLDMDGPYLHDLSEAGFTSLQGLLADIKQPILWVTGMSQFRCENPRYGLVFGFARTMRHEKDADFSIFETDTFGAESVKSLVSVVEKLLWSRADAETDPEYEFALYQGTIYVGRCHWVCLADHIDSNSSMNLPRQLDIESLGSIDTLRWAPFEGPPLEEGQVEIEMKYIGLNFRDILVSLGLFGEPNEFGLEGSGIVRRVAPGAIRDLKPGDRVALLTTGTFRTRFVVHSRYCLRIPDHISLEGAATMPSVYITAAYCLIHLARLQKGESVLIHSACGGVGLAAIRVCEYVGAKIYATVGSDEKVQYLIDRFGIPRSRIFNSRTPDFLHDVMRETNGRGVNVVLNSLTGALLHASWDCLASFGRMIELGKRDFLSNGQLNMGPFIKNRSYMGFDLTQFGKEAYHTYESMHTQFETLTAENELVPIRPVRVYEATDVIDAFRYMQQGVHMGKILIRVPENPSSLSVSPGNSPFSLRPDASYLLVGGLGGLGRSVSTWMVEKGARHLVYLSRSAGLSEKDQAFVRELEAQGCQAICVPGDVSAIADVEAAISKSSQPLGGVVQMAGFLQDAMFDKMKYSEWESCVASKVQGTWNLHETTSSSALDFFIVVGSVAGICGNPGQANYAAANTFLDSFVQYRRDLGLPAAVIDLGAIDEVGMMAANQEAMQRAQAASVCFPSEQQLIEGLKLALSQCAVPPSSKSLLSTSCIVGLSNTKPLSNPSVRPYWVRDVRFAIYKNLESRSTEAVQGGQSNELRTLLRRVEQNPSLLNDPESEEIVRREIGNQVTQRMPQAENMDEDEIANITIDSLMAIEIRGWARRNLGLEITLVQIAKAKTVGGLTRAAVDHLKAKYGMKREDNENEARIGDRDGED	Polyketide
AN0100-T-p1	Has domain(s) with predicted oxidoreductase activity, transferase activity, transferring acyl groups other than amino-acyl groups activity and role in oxidation-reduction process	Aspergillus_nidulans_FGSC_A4	MAPQLMKAAVCKKTGQPIVIEQVPVPVPQGREVLARVQAVSLCHSDITITSGGLGPIQVPFIVGHEAVSVVEALGPDSAKWASRYFAEYTLVDAASAVVIPKDVIASPASLAPLFCAGLTVWNASKRARLQVTDVVAIVGAGGLGQIACQYAHAMGVRFPAYATTLSSVRAEGRIVAVGIPSKDIPIAISQLISRALQKFRLEDINEMIDLMKAGKVEKGRMVAQFF	Other
AN0523-T-p1	Putative polyketide synthase	Aspergillus_nidulans_FGSC_A4	MASSSSSTQAENLILIFGPQDPNLNDAYLQSLRTNLLDSPFLQWIVHTLIQLPQEWQRIAPTHTELGSFQGQKYLQLLSEWMRKGTLPGNIFPLPNILVTPLVVTTHLAQYTKLLEQLNPAIATNDMLSGIVKHDIQTVGLCTGLLSSAAVASSATLAELEKHGAAAIRMAMAIGALVDAGDTEVEDGDKWQSLAVGWTTQNGDAELEGISKQFSHAYVSVISEARLATLTMLKNDANAIQRELTNAGFIYTKTALRGPFHCGSREDQAVSLMRLFDSDPSFQFPGASTLVFRTRAPDGEEFPLDRSLHGAAARAMLTDQADWHKLYTKLHESTNSHPGIVITFGSQRFIPQWFLRKLGPRLAHVLDLDVGSGHWPAPLYTLQDSGQDESIAVVGMACNFPGGSDLDEFWDTVCAAKSQCTEVPPERVDFDYEAWRENDTQRKWFGNFIREYDTFDHKFFQKSPREMISTDPQHRIMLQVAYQAVQQSGYFNRPGRSKHVGCYVGIGVTDYENNVACHPPTAYTATGNLKSFAAGKISHFFGWSGPGVTVDTACSSSALAIHLACKAILSGECDASLAGGVNVITSPEWYQNLDGASFLSPTGQCKPFDAAADGYCRGEGAGAVFLKRLSSAVEDGDQIVGVIRATSVNQNENCSAITAPSVRSLANVFNGVIRKARVDPKQISVVEAHGTGTQVGDRAEYDSIRTVLGGPGRAYPLSLGSVKGLIGHLECASGIAALIKVLLMVQNGIIPPQPGFSKINPKLEALPSDNIEIPTSLRPWNPGFRAALLNNYGASGSNASLVVTQAGVPHLNQSAIPKGASAGRRPFWLSGTDVQSLRSYAAKLVQMLRSRKADDPRFTVANLSFQLARQSNRNLGQALIFSCASVDELEAKLADFASGGNTLTSVPRPDSSRPVILCFGGQRSSFVGLDREAFDSFKLLKSHLTHCHETSLALGLGGILPAIFDRTPRSSIVELQLMQFALQYSCAKTWIDSGIHVAALVGHSFGELTAMCVSGTLSLQDTLRMIAGRARIIEEKWGPDRGSMMAVDGELELVQRLLHNAHEASPNEPAVNIACFNGPRLFTLAGTTKAMRVVREVLSKDNRLSSIKVKSLETSHAFHSTLVEPLIPDLEELGEESIFRKPVVVHERATQNSVAGPPPFSIFASHMRDPVYFDRAVQRLANRYPSSIWLEAGSGSGVTNLASRAAGSRAMAFQSINITSSSAVQNVADATLNLWKEGLQVMFWEHVRPSPKFPLLLLPPYQFAKSRHWLERRKLKTKVFVPASPVQEAQKGLWTFVGYQDSDRCQARFQIHITSDEFQNYVSAHVIAQTAPICPSMFQQVIARDALATLVDGDMIPELEGMENDTPLCLDGSKSVWLVAERPSDRSSAWDFRITSSDSGNTTQHVSGRITFQTPKQSMQAFAAYERLVDHRRALALLNGQEAEQTIQGSRNIYKLFSNVVNYKEDGYRGLQKLAATSNESAGRIIKQDSSKSILGVGLGDTFCQVAGIFLNCMTDCDEGKMYLSNRVERWIRSPTVPLDLRPEQWEVYARHHQPSPKEYVSDIFVFDATNGKLVWVILGLHFVEVSIAGMSRFLTRLSGGQLEPQEKCLATVEFKEVPEPVFTKDVSKNEKDAKAPSKKKESTSKSPGHDILARVRTLFCNLLGLEPVEIQPGADLVELGIDSLLAMEVAREVEKEFSIKFELDELMDMTDVHSLVKCIGANMMASDTSRTGDDSSDDLETASAESETSSGINNEDSHNIDRQQIPASSIVDSFTETKLLTDRFIEANKLSGYSNNVQPRLTELVIVHTLDAFDQMGCSIRAAQPGQTVRRISHLPKHNQVVAVLYGLLEKASLVDVDGPRMTRTAVPVPSKSAEQILQELLRQYPEHAYDHKLTSLTGCKLADCLTGKTEAIQLLFGTPEGRDLAAGMYGKSPINVAWLRQLQHFWEHFLAQLPQHRTEPINILEMGAGTGGTTAALVPLLSRSRIPVRYTATDISPSLVAGLRKRFKDHTWMRFEVVDCEKTPSSHLFESQHVVLAVAIIPPAPSKMSTADIASRQAIIDTLVEKHTSHFSAPTCLPPNQVIDGSPHCVLVTGATGSLGSHLVAHLVKQSSVTKVVCLNRVSGSDATSRQLDAFQSKGLILDSESLSKLEVIETDSSAPSLGLVPERYQHLVNTVTDVVHNAWAMSMTRPVRGFEPQFKTMRNLIDLCRDCANRRHSDTGKVGFQFVSSVSVVGCHPFITKKAIVPEQPVNAESALPMGYADAKLVCEHILDETLHMHPDIFRTMSVRVGQISGSKINGYWNPVEHLVHLIKSSKTLNVLPDLEGVLSWCPVDDVAAALGDLLLTNKPAYSVYHIENPVRQPWPDMLTILADALDIPRTNAVPFKEWLRRVRHFPPSLGFSENPAARLADFFETDFLRMSCGGMILDTTRSREHSATLRSLGPIDQDLVMKITFKRIYAIFAKSSEVKIKKSS	Polyketide
AN0654-T-p1	Putative geranylgeranyl diphosphate synthase	Aspergillus_nidulans_FGSC_A4	MTSDSHFHPPHAIPPRISSNRMSGASTRDKAALMGNFEKDWLSKGDKLQTNTDLSKRHTRNQSSLDGTKYKDGKWSQENEEVIMGPYDYMLQHPGKDLRRQMINAFNVWLKVPSESLAIITKVVAMLHTASLLIDDVEDNSLLRRGIPVAHSIYGTAQTINSANYVYFLALQEVQKLKSPAAIDIYVQELLNLHRGQGMDLFWRDTLTCPSEDEYLEMVGNKTGGLFRLAVKLMQAESSTGKDCVALVNVLGLVFQICDDYLNLSDTTYTQNKGLCEDLTEGKFSFPIIHSIRSNPGNHQLINILRQRTKDEEVKRYALQYMESTGSFKHTQDVVRQLRARALQLIEEIENSENGEQPEEHNDGTMVRAILDKITESTLADTNTTTRDINGNCATR	Terpene
AN9243-T-p1	protein of unknown function	Aspergillus_nidulans_FGSC_A4	MVFLVAHHLVIDLVSWRIIFQELQNCLNGHGRQPAVDGTLSEVDLSNSIGWFTTIFPIFVPTEPGGRALDTVRQVKNQRKQLSANGLSYFTSKYHNHNGAQAFADHMPVETLFNYLGLYQGLERADGGFQRVPFNEGDVGLAVRRYALFEINVYVVNGSAHITVAFNQKMNHRERIEAWLALYTDELVELSQQLAKADYTLTRSDYPLLPIAYPRLDKFQSEELPQLGYPIDAIEDIYPCSPLQECVLLSQARLDGAGAYLYHAILPLDSAGGDPSRLQFAWQQVGDRHSILRTVFLRRITDQPFDQMVLGSHTARTLLLEEAVSGMDAVDTAEALDFWASHLRGVQSCHFPNSAAVDDALSGLQKALRDIEVKVPDTARVRRGPVHQCARLRCESESVGTQDDHEQLKELQEEHLKILRIQRLDVDNIKVGDVALRYVEGEDPTGYNITVNVADNDHGFTVHLGYLASRLSPEHAANISDALSAAISSIVSDPQSTTSFEMERDLPPTVNECIHVLVERSAAAAPDAPAVASWDGEFSYAELNRHANQLARVLAEMGFSRKNLILICFEKSSCAAVAMLGILKAGAGFVPLDPALPPERISAIIAQTGSSLALVSASTSKRIVNLVSRTLVVWVASNMWLGSDDMVIGSASPRNIAYTIFTSGSTGVAKGVVIEHSAVPVRRLYICACILEIFTTLVYGGCICIPSEEERMSDIAGSISRLQANTTFLTPSVVRILWPNQVPSLTTIILGGEALDAENIATWVGARNDICLINGYGPTETCVFCVMHTFTSKTQRHDVLGRTVSSRSWIGRPENHNHLAPVGSIGELLVEGGTVARGYVGDEEKSSQSFLSNHEAASRITRGERQADPRFHKTSDLVRYNTDGTISYIGRKDRQIKLRGQRIELSEIEHQNRDSFHPTRRLRRRSCFHTGRRSRPFSLLLYVRPTRMMNRGGSLPNRPLRSQASSVN	NRP
AN9244-T-p1	Putative nonribosomal peptide synthase	Aspergillus_nidulans_FGSC_A4	MAVSVEMGQPLKTACRFPVLRYKEDDAFEKLTHERTNIQVLSKGRVQDLLSQEETSLQGIFQTIWAITLKIFTGDESICAASLRRRGTAWQYYLFSAEIGDEMPFSQLSGAIHGENWRIGPLNLEHELPCDSGLCMLEENESVEDEILKHASRIAPCDSHMAPAYASIVAATISHIFSQVQTEPCLTLGEMHLLHPEVEEDLRSWSSIPPPSVDDCVGPMFERKVRERPLDTAVNTSELTLSYRDLDLLSVRLAVNLQAKGVKPESIIVLCFPKSAWAVVAMMAVIRAGGAILFLNPSHPTVRHQEIIGQVDADLILTAPEYGPLWEWFTGEVLLVNRSTSKPKGCVVEHRQFLTGALAQQKVSKMTHADRVLQLASFTFDVSILEIFTPLISGACVCIPNDQERARGPAACIQQFSITWAFLTPSLVSLMSPDMVPTLRFLFLGGEAVQKENIQVWASHVRLANGYGPTECSIAATANPQLSPTTSPANIGYPLGGCCWIVSIDDHNRLMPIGAPGELVIQGPIVARGYLNEPEKTQAVFLETMRWMESEPTSTSRLYKTGDIARFNADGSLHFIGRKDSQVKLRGLQNELGEIEHRIVAHPLVEQAVVVLAQQGPCKGKLTAVVSLKNLRKAIDSVELVDEESFEAATDELKAVAEALSQQLPGYMQPTVWVPVGCIPLTSPGKQNRVIANRWVAALSSDMFHLLTGRQERAGEERVQPSTAKQRQLQSLCSAVLGLDSQEEIWLSKSFIQNGGNSIQAMQLLDHLRRRGLGVKIEDIFTSPTLIELALHLTESEETPLPHEESAPVALDKKRISELGFDFEQVEDLYPISPVQRGILLTQQQSPEQYQLRITCRVIPVPGEQVDRSRLHMAWQQVAARHPALRTIFVKSAAEDGLYDQLVYKPAEAAFLLWERQDEDAVWKALKDFTRQDNPDQPPVTSIISTTVDGKTFCTVDISRALIDGVSILIMFRDLSRAYAGLLEIGEVVRYSPYIRYVQTLPAGMSIDYWGSYLEAASPCHFPVLNDDIQGENKLHALTVDLKDAKGIHAFCARHNVTPAIVFQMAWALVLKAYTGQDDICFGYLTAGRDVPVLNISDAVGVFDPEHPLNRREEMIRQCKAGVAVVGEGKEALFQGLVEHVVILTQDLIDDLLVSEVSNIQAAHVDTDQSFLALGGDSITTMQVSSGSRSRGLQLAVKHILRSKIIRGAATQASHKTKCICMGTSTSQRFSLLSAGELEEEIDALVMKLGYSGADAVEDAYPCSPMQEDILISQATAPEMYKFFAVCSLRARNSADPVNIDRVQLAWRRLVARHPALRTFFVEGLSQDGLYTQIVLIDHEPQIQHAADLDSLFKYPEDHPLDYRDGAPPHRLTISQGGDGVVFINLEISHTLIDGSSMAIILGDLVKAYDDDLPTGPLYRHYIAAIQARSTEKTLAFWTAYLQDVKPVFFPALLEEHTAIAASGERKLQFVNVHVGPATVLDLQSFTKKNEVTLANIFQAVWALALRVYTRGSDVVFGYLSSGRDVDGLDMDMDSAVGAFITMLPCRVQVDDDCTLLDLTRKLYEDYVNSLPHQQTSLAQVQHALELSGERLFNSVLSLQQPMVEAADRHSIEIEYLGGSDPTEYDLGISITAGETDIDVAINYWSTFMSKEQAQMLASTFSTILSRLVEEPTSDIRDIDFLGDKHMQYILDVTHQGQVPEAMSDCIHTKFQKRAIMHPDALAIDSCDATMTYRELDQLSTRLATYLISLGVRLEDAVPLCFDKSSWAVVSMLAVLKAGGAYVSMSPSHPVQHLANIIVQTKARIVLAGSTTYGDMIRLFVDRTIVVDSSLLASLLPLPDGLVLPHVSPANAAMINFTSGSTGEPKGIVVLHKGICTMMEYHDLRIGPASRTLQFSAYTFDTSNGEIFITLCRGGCLCIPSEHDRMNDLPGLINRLAVTHALLTPSVALFLSPESVPMLQMLGFVGEAVPAELVRRWHKKVVLINSYGPAECSIMASLAVLHEDVAAANIGRGNGCLLWVTDPENSERLVPVGCVGELLIEGPLVTRGYLDAELTARSFIMPPRWRGETVIPGTKLYKTRDLVRYADDGSLVYMGRKDSQVKLNGQRVEMGAIEMTINNDALVKQCVLCLPKVGPCKKKLVAVVVLEETASKDITAEIGPLTNLEEKERATDLVEQIKDRLASTLPRYMIPSVWLVTPNLPFTPSRKVDRPMISRWVDTMDHETYTQALAEFPLELADTSFF	NRP
ASPNIDRAFT2_1079950-t41_1-p1	Acetyl-CoA synthetase-like protein	Aspergillus_niger_ATCC_1015	MAPIALSTPQPSHLSIPSKSFKSIKDDTTIVTREPASIDGFLPVEVKTGDTAEVSGVLCTAFGLALRCYNTEGVHFEYHHETATGSSSTNLLFELDEFRKVEDLLQAVKATLHSARSALETPDEKQQTQSYQSFRSAVIFREESLNSKHISPSPNFDLELHATNSRNGIEIHMLYTPSTVSEDLAVHLADTLHRTFELVNNHSETELSSASYLGPLSHKRIFNWNSNAPNAVIECAHELVRKTASLQPQAPAIDSWDAQMTYAELDSLSNHLATVLVELGIKAEVIVPLCFEKSAWYVVALLAVLKAGGAFVPLDPTHPSSRLREIVSQVDAPIILTTAKHHDLFDDFSVKTMIVNEDTVGTITSGDGCLTPVTVTPENLAYVIFTSGSTGKPKGTMIQHHILEILTGLIFGACICIPNEQLGRADFVQSMNDFRVNWAFLTPSVLKVLTPDQLPLLKTLVLGGEAMSESDMMTWAGRLQLMNGYGPSECSVAATANTQLNPQSSPRNIGRAIGGVCWIVDPQNHNVLLPVGATGELIIQGPIVSRGYIKDPVKTSSAFFRNPAWMVPGTSSIWNRFYKTGDLVRYDADGMIHFIGRKDHQVKLNGQRMELGEVEHHLWTDPVIRNGMALIPYTGHCKSRLVGIVSLHKHFTTASIQTHTSIRLVNHAEAAADTQAIAERLSHLLPTYMVPTIWIVLESLPLMSSGKMDRKKVGDFVADMSTEAFQHIIGNSTKPGDKASWTKTEILVQKVWAKALNVPEEQIGKHSSFLSVGGDSIKAMAVMSEFRKLGVTVLVADLLRYNVTEIASKLEESGSADVLRRSETDHLPISHLQRTFLEASRSGNSAIHHAMLLELNHKISIQQLNDALDSIVSSYPALTLGFNEQNGTWLQTFRDHDELENPVYHLNLNHVSSLEEAQEIMQHRQASVGVSGNPNLMIDLFSLRGTQHISLVVHAAILNSQSLSTVIGHLDYLLQSNDEKEENVWESKLLSRDEFSHAWLDHLRSDTGMEPMNGPLQSVALESLSGYRDYVTETLELGSEITGLLTGPCNLKFGTNAGDIFLATLILSYHQILEENDHSTLAIVETTATESTLSKHLRGHVGQFSSLQPVHVPVEHSDQVTLQLIRDTKDKVRQRGIGSKLGSSNVIFNYGLSSRLTEGIVLKQATLTRRHGLGAIVPTTFEVSCLLEDGQFRITVGSDQVSAQKLLLFTDQYRQNITQAVEILASNTAKEFTLADFPLLKLDHPSLERVNRQHLPRVGLRPNQIEDMYPCSPLQQGLLMSQARKQGSYNVFIGWEVVSCGANDTVDIGRLLSSWQKVVDHHPALRTIFTDEFGGKEPYAQIVLRRPRAEVSVKPCSDVDVASVLEETIELGTNPVVPPHRFSINVTADDRVFCRVDASHTIVDGVSKSLILRDLKRAYAGTLLSPTGGAKYRDFVQYVAANDMSASISFWQNHLAEVEPCYFPKLAEAEGTPELKYVQVELGIPTSVLRDFCVSQSITISNLLQTVWALVCRVYVGRDDICFGYLASGRDAPVEDLVNMVGPTISVLICKALLEDSTIIKDALKACQEEFLDSLAHQHCSLAEIQHSLGLAGMPLFNTGISFQTMTDVDSDDVITNIDFEGLIVREPTEYNITVHVVDSPNNVDIKLGYWTDCISESRAGSVSGTFSAILKSVVEHPEARVDQLNVIGRYDLSQIVSWNQDVPEISSYTVPDLVLQQITRTPHAIAIDTMAEKITYQDFGRMWLSLSRYLTRLGIGAGDYVPLTFEKSAWAIVAMFAVLGTGAAFVPLDPKTPVERLREASIQTAANVVLASPKYASNWNDLIPTIVSVDQDLLDKLNEEQDDLDQGVVRARPHHDAYVIFTSGSTGKPKGCVVQHSAFCSGALAQGKLACLGPSSRVLQFASYSFDVSLLEIMTSLMFGACICVPDEDLSKDIKHCINVLNINWTFLTPSVLKLLQPSDVPSLKTLVLGGEALSKGDILNWADRVQLYNGYGPSECSVAAAANPGLQPTTDPANIGHAVGGVLWIVDAKQPSKLLPIGAVGELLISGPILARGYLGDPEKTAAAFVKQKSFVPGSHKRERYYRTGDLVRYNADGTIHFIGRADGQVKIRGQRVELGEIEYNIERDENIHQALTLLPSQGPFKKQLLAVVSFKGFDLPVEEGRLTLVPEDRRPKIMAVVTRIANTISAALPIYMVPALWVPVNAIPLLPSGKLDRKKVRRWVETLDDATYEQIANVGSKASGRGPSTPAEFELRRIWASVLNRPEEQISMERSFQSLGGDSISAMQVIAQCRDAKLSLAVKDLIQCPTIAELAPRVRPLDEDAEPMEDDIGVPFNLSPQQTWEFDLKQHCDLNRYNTTFLLSVHSDSDLKPVVDATVERHPMLRARFQRDESGRWMQYIPLDRSNSHLYQELEVPDLEAIEPYTAPNQSGFDLQRGPLMRAIIFKLPNGDRYVGLTVHHMVIDTVSWRILLQDMQQGLSTGTITSHRSDSFALWCRKLKEHADEKWTPEYVLPFSIPAPLYDYWQMEESMNLFVTETIQEFSLDTKTTARLMGNCNHQYQTKPLDIFLSAIFHAFSATFTDRPVPAVFIYSHGRDEFGGDLDVSNTIGWFTSSTPVVINPSGDIVDDLQAVRDARASVPGNGVPYWATRWLTDDGHAAFEHHSPFELSMNYLGQYQQLERDDSVLRYVDVKKPKATGSGSGLLRTALVETQAIVIGDSLQIKFVYNTRMARQKQLLDWQAKVKDSLLEIANRLGDGVETDLANLYIVEFTLIPENVLARSVKMKEFEHLSFNYTDGLIMDRQRSLMLEVIVLMLQGILPTIWQFIGNVCAAKDHGLGFVSMHSPATSSSCSLSIIAAAAGLCLWPISRTSEPVRLNSITTFKGEERCSDVADRQV	NRP
ASPNIDRAFT2_1080089-t41_1-p1	hypothetical protein	Aspergillus_niger_ATCC_1015	MVTTTRATNPTNTLLLFGPQALSFSTATFADIHARVVQTSENAWIKQTITSLPGLWDALVKEFPQYGALEGKQLLRDLDRWFETGTMEHAEPHLPNILLSPMVVITQLTEYVDYLKTMPHAADQQTETVGFCTGLLTALAASLAPDIKGIRQYGAIAIKLAMIIGGVVDVQDITSPNGPSKSLAVAWDSAETQDRLNQIIDQSPEAYISVEYDHNRATITTAARSISSLQQRLRNAGLIASQIGLRGRFHCACYEKDIEALSKFCDSVPSLCLPDAAVLALPTRSNDAGSFILSGKLHHCALRSILLDTSHWYQTLEVVRQSFLKSPSSMVVSFGPERCIPPSILKGLSSIVTTAAEYQPSYLHRDPELCNPNEIAVIGMSCKVAGADDVDEFWDLLCKAESQHQEVPKERFGFESAFREVDPTRKWYGNFINEHDCFDHKFFKKSAREIAATDPQQRQMLQVAYQAVEQSGYFTTPKSDKDRKIGCYIGVCAADYEYNVACHPPNAFMATGNLKSFVAGKISHWFGWTGPGLCIDTACSSSLVAVHQACQAILTGDCTAALAGGANIITHPLWYQNLAAASFLSPTGQCKPFDASADGYCRGEGFAAVFLKKMSAAIADGDMIIGSIKATAVNQNQNCTPVFVPNAPTLSDLFRDVLDRSQLTANQITVVEAHGTGTQVGDPAEYESIRNVLGGPSRSTPLLFGSVKGLVGHTECTSGAVSLVKTLLMQQHEAIPPQPSFDRLNPEIPVSESDNMQIATRFSPWTAEYRAALINNYGACGSNASMVVAQAPRTEQKRSATRRTSVVLDYPFRLCGSDDRALRAYSERLVRFIASGIKDGISVADLAFNVCRQSNPTLDRSLAFACRTTQEVEEKLRAFVAGNQGLISASRSKTPREVILCFGGQISNYVGLDREVYDNVALLRKHLAICDAACRDLGVDSIFPGIFQKSPISDPVKLQTILFSTQYSSAKAWMDSGVRPVAAVGHSFGELTALCVTGILSLADAMKMIVGRATVIRDFWGEDKGSMIAVEADENRVQRLLAEAAKQCELIHVRAPTIACVNGPTSYTLAGPVKSIDIVTEVISRLSDSGPSIRSKRLKVTNAFHSTLVEPLMEELEKVGQQLTFNAPTIQLERAIEHHSDATLTSDYVPDHMRNPVYFNQAVQRLAQQYPDSVWLEAGSNSTITSMASRALGSPKSLHFQAVNITSDDSWSMLITSTLSLWKQGISTNFWAYHAKQTYEYNPVLLPPYQFEPSRHWMELKVPSFMSNGNVQCGPRDEEEPPKTLWSLIEASDKVARFQINTAAPKYVELVSGHVIANTAPICPATVEVDIVVEALRSLRPDFMDSNLQPQVLAVTNQSPICIDPNRSVWLECQAMDSNLVWEWRIVSDSLQEPGTSSSAHVLGKLAFLSGQDEVKQQESEFMRLERLIGHQRCVDLLNTTEADDIIQGRNIYTTFAGVVDYGEQYRGLKKIVGKGLESAGRVQKKPSEESWLDAHLGDCFSQVGGIWVNCMTDHNPDEMFIATGFEKWVRSPALRHGQPRPEIWDVLACHHRSSEQTYLTDIFIFDAEQGALTEVILGINYHKVAKASMSKILSRLSGTEAAPSSSTRAHPTSSSSPRLPGPFVPEDKSQNETQTAGTNAVAKKKSEKSAQQNVLDKTRALLAEISGLEPSEIEAETGLADIGIDSLMGMELARDLEALFKCPLLGDELANVTTFQGLVEYVQSAVGVPANGDEPDNTNADEVFEEDNLAASPSSSSSSTNLTEDSSLDPTETTTNISSYPELSPAWVLEAFEESKQLTDHFIEQYRCANYVDTILPKQTQLCVALTVEAFEKLGCPIRSAVAGQKLERILHIPKHAQLAQYLYRLLSADARLINLTEDGRITRTHMALPKPSDQILQDLLRLYPDHEWANRLAAFTGARLAEVLKGETDGLGLIFGTDEGRELVAGLYGDSLLNKLSYRQMEDIITRLASRIPRDSGPLKILEMGAGTGGTTRGMAPLLARLGIPVEYTFTDLSGSFVAAARKKYQKEYPFMKFQVHDIEKPPSDQLRHSQHIVIASNAIHATHSLTDSSRHVREFLKTDGFLMIVEMTQPVHWVDIIFGLFDGWWLFADGRDHAIASAGWWEKVFQSVGYGQVDWTDGHRPEVQIQRVIIALASGPRYGRQPLPPAPPPNLVPGSHASRQAAVNEYLDKYTKGFTLPAQTSNTDISNSTSYWEKQCVLITGATGSLGVHLVAAVAALDDVQTVICLNRRSPMDPDLRQQQAFERRGILLEAASMSKIRVLQTDSSKPQLGLTDEVYSSLVTSTTHIIHNAWPMTGKRPLSGLEQQFLVMRNLLDLAAQCSSTRPANAPRIVFQFISSIATVGYYPLWSGQTLVPEARMGIESVLANGYGEAKYVCEQMLDRTLHQYPDRFRAMAVRLGQIAGSRTSGYWNPMEHLSFLFKSAQTLQVFPDFTGDLCWTPVNDVAATLSDLLLRSTHSNSTTDQPIYHIDNPVRQSWSEMVPVLIDALGIPAQNVIPFADWVCRVRAFPGQVEWDNPSALLIDFLDDHFLRMSCGGLLLDTKRACEHSPTLAAVGPVTAELARKYIQSWKEMGFLNP	NRP
ASPNIDRAFT2_1099425-t41_1-p1	hypothetical protein	Aspergillus_niger_ATCC_1015	MEGPSRVYLFGDQTSDIEAGLRRLLQAKNSTIVQSFFQQCFHAIRQEIAKLPPSHRKLFPRFTSIVDLLSRSRESGPSPVLESALTCIYQLGCFIHFYGDLGHDYPTPSNSHLVGLCTGVLSCTAVSCARNVGELIPAAVESVVIALRLGICVFRVRELVDSADSESTCWSALVSGISEAEASHLIDEYSSKKATPPSSKPYISAVSSNGVTVSAPPTVLDEFVETCISKNYKPVKAPIHGPYHAPHLYDDKDIDRILQQSSALEGLTGCSPVIPIISSNTGKPIKAKSIKDLFKVALEEILLRRLCWDKVTESCTSVCKTGTNHSCKLFPISSSATQSLFTVLKKAGVSISLETGVGEIATNPEMRNLTGKAENSKIAIIGMSGRFPDSDGTESFWNLLYKGLDVHRKVPADRWDVDAHVDMTGSKRNTSKVAYGCWINEPGLFDPRFFNMSPREALQADPAQRLALLTAYEALEMAGFIPDSSPSTQRDRVGIFYGMTSDDYREINSGQDIDTYFIPGGNRAFTPGRINYYFKFSGPSVSVDTACSSSLAAIHMACNSIWRNDCDAAITGGVNILTNPDNHAGLDRGHFLSTTGNCNTFDDGADGYCRADGVGSIVLKRLEDAEADNDPILAVINGAYTNHSAEAVSITRPHVGAQAFIFNKLLNDANIDPKDVSYVEMHGTGTQAGDAVEMQSVLDVFAPDYRRGPGQSLHIGSAKANIGHGESASGVTALVKVLLMMRENMIPPHCGIKTKINSNFPTDLAKRNVHIAFQPTPWNRPASGKRRTFVNNFSAAGGNTALLLEDAPIPERQGQDPRSFHLVSVSARSQSALKNNVEALVKYIDSQGKSFGVKETEFLPNLAYTTTARRIHHPFRVTAVGANLQSLRDSLHGALHRETYTPVPSTAPGIGFVFTGQGAQYSGMGKELYRSCFQFRTTIEHFDCIARSQGLPSILPLVDGSVAVEELSPVVVQVGTTCVQMALVNYWTALGVKPAFIIGHSLGDYAALNTAGVLSTSDTIYLCGRRAQLLTKECKIGTHSMLAIKASLAEVKHFLRDELHEVSCVNAPAETVVSGLVADIDELAQKCSTEGLKSTKLKVPYAFHSSQVDPILEAFEDIAQGVTFHKPTTPFVSALFGEVITDANWECLGPKYLRDHCRKTVNFLGGVEATRHAKLTNDKTLWVEIGSHTICSGMIKATLGPQVTTVASLRREEDTWKVLSNSLASLHLAGIDINWKQYHQDFSSSLQVLRLPAYKWDLKNYWIPYTNNFCLSKGAPVATVAAGPQHEYLTTAAQKVIETRSDGATATVVIENDIADPELNRVIQGHKVNGTALCPSSLYADISQTLAEYLIKKYKPEYDGLGLDVCEVTVPRPLIAKGGQQLFRVSATADWAEKKTTLQIYSVTAEGKKTADHATCTVRFFDCAAAEAEWKRVSYLVKRSIDRLHDIAENGDAHRLGRGMVYKLFAALVDYDDNFKSIREVILDSEQHEATARVKFQAPQGNFHRNPFWIDSFGHLSGFIMNASDATDSKNQVFVNHGWDSMRCLKKFSPDVTYRTYVRMQPWKDSIWAGDVYVFDGDDIVAVYGAVKFQALSRKILDTVLPPVGASKGPARPAASAQKAAPAAAASKSRASAPAPAKPAAKPSAPSLVKRALTILAEEVGLSESEITDDLVFADYGVDSLLSLTVTGRYREELDIDLESSIFIDQPTVKDFKQFLAPMSQGEASDGSTSDPESSSSFNGGSSTDESSAGSPVSSPPNEKVTQVEQHATIKEIRAILADEIGVTEEELKDDENLGEMGMDSLLSLTVLGRIRETLDLDLPGEFFIENQTLNDVEDALGLKPKAAPAPAPAPAPVPAPVSAPILKEPVPNANSTIMARASPHPRSTSILLQGNPKTATKTLFLFPDGSGSATSYATIPGVSPDVCVYGLNCPYMKTPEKLKYPLAEMTFPYLAEIRRRQPKGPYNFGGWSAGGICAYDAARYLILEEGEQVDRLLLLDSPFPIGLEKLPTRLYGFINSMGLFGEGNKAPPAWLLPHFLAFIDSLDTYKAVPLPFDDPKWAKKMPKTFMVWAKDGICSKPDDPWPEPDPDGKPDTREMVWLLKNRTDMGPNKWDTLVGPQNVGGITVIEGANHFTMTLGPKAKELGSFIGNAMAN	NRP
ASPNIDRAFT2_1114543-t41_1-p1	Acetyl-CoA synthetase-like protein	Aspergillus_niger_ATCC_1015	MTTWVPSPDFDPRSELLPNIFDHYAQVKPDAIYAEYPVDPMTYEKGYRPITYKAFANAINGVAGWLTKTLGPGTGETLAYLGPNDLRYPALVLGAVKAGYCMFLTSPRNSAVAHQSLFTKLECTTLLAPSPRPPFIAGILDAHPLKFVDVPSVAELLATEYPVFPYAKTYPEAAHDRLAILHTSGSTGIPKPIIWTHDSAVKHMHMQRLDIPDGCEGQDSWGFGKRMYLSLPPFHAAGLGHILFITMPVDVTLIMPTAAGLPSATGLVAARKQTPFEWAIAVPSIVLELSQASDLLDYCGNHLEYMMYCGGDLPQPVGDIVARKLRIVNGYGASELGILNVIHETGNWDPLKDWRYLHFHPELGMEFRHVSGDEYEAVLVRTPEREGHQFPFSIFPDRQEYHTNDLMVRHPDPAKSNLWRPSARLDDVIVFLNGEKTNPVSMEGHMVASNPEVTGALVAGAQRFQAALIVELDRSATALSASDRAAVIEKLWPSIQQANEKCPAHARIAKSHILFTTPEKPMLRAGKGTVQRAGTLAMYASELDALYADAEKLAQQDGGEIPGPGAVDDAAQVAAFIRASLLAITGWSAEKLSDTENWYTLGLDSLQTITMTRVLKQGLHLPTLMPNLIYLYPSITELTQAVQQLDKQGKKSTELQKHGLLQERDKLLQTLVSQIEPPSPDTVHTASRPTAGTHTVILTGSTGQLGTYILDALLRNPSVAHVHCLNRGDDAREKQQDRIKAYGLTPLADNEARLSFWTADLSKGGDLGLQPDVFTQLQQTATLVIHNAWTVNFNVPLATFEPQMQGVVNLINFVTRSPRSPHLFFLSSISSVMGHYNGESGLIPETVLTTTTSAPNGYANSKYIAEHLLDYAAQQQQEQQNRTQQAQAAPSFSFARVGQVAGAVRSPGLWNRAEWFPSLIQSSRHLQALPDTLGPMDRIDWVPVDLLAEVLVELALLGADDFPASTMINRCSSATNSPTAVQVYHPVNLHPQSWDLIRPVVADALLAQDKENSGRRIETIPLREWVQRIRRDIEAASVSFSADTKDSKRLGDKELQALLEQNPAAKLLDFFEGLTMEHTQPGTVFESVNTAKMSKTLREVEGVRPEWLRKWVGEWLA	NRP
ASPNIDRAFT2_1114546-t41_1-p1	Acetyl-CoA synthetase-like protein	Aspergillus_niger_ATCC_1015	MQSQKIIVSHAARLLQLPLESVDLESSFVNLGGHSLLALGLASACKRDGVALTMESILLSSSMAELVASAVIEGPVTTHVPVVHQPGTPQTQSALAQKDVSRSNAASALTEMQMSFLHSHETTPGSNMINFFETYQTAHLPFVRSAWQTVIQTEPIFRMSFESDACHETPSAPFTWTEIVVDSQEAYDAALARDVYPDAIQCAFEVVTLPSAGISTVIWRVHHAFVDGMSGQLVYGKVRDVINGRAITAGAPFSDVANRLRDFQQEHRQNHQQFWAQQREKHPQPAAELVLPPVREEMPAGIDNVTFNVPLEEISLRARQIGVSLSAWYHAAWAMALSLYTDSDSVVFGTVLSGRNLPIPGIEDTIGPLINVLPFHVSIDRKLSTAEYLRAVFAHSVQLASVQSSVPDDGYTRNFTSALAMEFEMEAFDSHAVRPVQQSWFRVVPDIPLSIYTTYNGTLRLCFRPQQFHREDIQMLADHFRHALNLLLSEQTMEGCMKNILTDNCKNTLMQMGNCQTDSTSLCSIHDDLVTLFERAVRETPNGIAVEKAGIQLTYAEMDRQASILAKNLQIQPGEVVCVLADRSINWIVSIYGILKAGGVYSAQDPGLPDHIRNTNFQTAGGKLYLTPATSQKHLAPKACNLCFSVEELIATIPDNFTPSHRSAPQPEDNAYLCFTSGSTGKPKGVMCHHAGLVAFQKDLEVRLFAAPGQRISQLMSPAFDGSIHEIFSALCYGATLVLADGADTFAHLKKSNAAILTPSVAKILLPEQFPELRTVYLVGEPVPQYVNDVWSSATTLYNMYGPTEATCGATIQRLLPGQPVTIGGPNATTRIYILGQNGQLLPPGVIGEIYCAGVQVANGYIGRPELNAERFLSDNIVARPGEKMYRTGDRGYFNRLGQVECLGRNDRQIKLRGYRTDLNDLEIRVANAIPESTAVAICPKDDYLVAMIQPETLTVTDVRQRMSQVLPVHAMPRRIMVVDKFPMTPAGKLDYKEIANQCTVVAQPAAKRTLSSKTEHSLAELWKDLLSLGADSEALTPESNFVELGGHSVMQLRLASKVSQAFGVKVPVPRIIQAANLSELAQTVDGLVAQISSPDVPTIKPLGRNRVSPIEREWLEKYRLQLGTSAFNVTFACKIDSTKVDSEHLIACWNAVLARHDIFRSRSHLDYRGKGPRRTYARYCPQVMRVHGFNLWREANRPFHPDRQHPIRVIVSKSMMLVAMSHLIADLTTLQVILGEVVRLYRGDGLGPVKRNYHETTQWSSQATANEREWWVQYLGNATVQRDGLYSIPNLTHRSSYGGQTHLVRLNQSLATQAIQYTETNSVTLHQLALASVALALQAHRDDTDLVLGGPYFNRGQDDLDTVGLFLEPIPIRIQFSASRDPTAASTKSFVRAVQRSSQSAIAHAIPWNQLLEAVGAAEMADFPNHPLLDVMVTFHDDRTSPKLPVEGLDPLVTYTKGSKFALLVEFCAISDRTILMRLEHDTECISKERIQSVEKLILEALGMIVSGQGYSAIKERMRGMVGSADRQTQKTERYFGKRLTELRSE	NRP
ASPNIDRAFT2_1114952-t41_1-p1	Acetyl-CoA synthetase-like protein	Aspergillus_niger_ATCC_1015	MAPGILTYLEQAAEYSPSKGFVFYSVGKDQPETILYPDFWRLVKKVAVPDRVLLVHFDTHKENIIWFWSVIAAGCVPAVSTPLAVDPVARERHLTHLQRLLERPNVLTSVKHTDDLSIIDDSQKFFIEDLASNADQSADYQPASPSSDLALLLLTSGSTGNAKAVMLHHSQIFAAIEAKWKALSSTPDNVFLNWIGFDHVACFMEMHMHALSRGCHQIHLPAVTVLENPLLYLEKIAEYSVTNAFAPNFLVALVGKAIEAQQERDPRALDLDLSHLRIVLSGGEANLTSTSIIFNRKLVEMGAAKNVLHPSFGMTETCAGIHYHYSFPELEQKAKLQFCSVGQTTPTLQMRITDENGETVRSGENGNLELYGPMVFKGYYNDDKNTKAAFTEDGWFKTGDTGYIDNRDNLVLSGRSKDSIIINGINFYSHELENAIDSAGLEGLVPSYTVVVSSWLENADSEDIIVLYLSSQKGTEDDRTFLETLNSISRITALYCSKQPVDIIPLPVELLPKNSLGKLPRTKLKQQYEEGRFSTYRDLAAQRASSYRARSKRAPQNDMEETLAGIFADEFGLDMSEVGVDDSLYDMGVNSVRLIRYKRIVETRLGLNEEIPMITILQNPTIEALAVMLQDLRKGPKPYNPIVQLQDGPSKAPPIFFFHPGMGEVLVFLNFSKYFADRKVYAFRAPGFNPGEKMFTTIDEMTDVYLKSIRELQPEGPYIFIGYSYGAMIAFETAKKVEASGDRVGFLGSLNLPPHIKKHIREMDYAESLLHLVYFLGFITEEDAHRMSPDMHKLPQSEVLPAIMKVSDKERVQELAMDEGKIRDWAMLSSKLQELAHTYDPSGTVQAMDVFYAIPLLSVGRDKDVWLKQHLMRWKEHSKSVRFHDVPGSHHTMMAEENVFALHKILRAALNERGML	NRP
ASPNIDRAFT2_1148627-t41_1-p1	hypothetical protein	Aspergillus_niger_ATCC_1015	MAGEYSTAPMAIIGMACRFSGGATSPEKLWDMIVQRRSGWSEIPTSRFNANGLYHPNGERVGTTHVKGGHFLEDDIACFDAAFFGMASETASAMDPQYRMELEVVYEALESAGIPMESIKGTNTSVYGGVMFRDYHDTHSRDLDTLPRYFMTGNAATMASNRISHFYDLRGPSMTVDTGCSTSLTALHLACQNLRSGESNMSIVTGASLMINPDVFLSMSNIGFLSPDGISYAFDSRANGYGRGEGVGALLVKRLDDALRDGDSIRAIIRETGVNQNGKTPSITAPQQAAQEALIRQCYERVNLDPAQTTYVEAHGTGTPAGDPLEVGALAAALGGSRSAEHPLYLGSIKANIGHTEAASGVASIIKVALALEKGQIPPNTQLNTPNSELRLNDRNMEVPVSTQRWPVGKGPRRASVNNFGFGGSNAHAILESPPVENGANRTNGQLKSNGPVVNGNKTNITKRETPWVFRLSAKDAQTCQQMAADLSTYIESHPPVDEEAFLGRLAYTLGSRRSVFSWTAAVSARSLAELTRALDDDERLVPSRAAPSLRLGWVFTGQGAQWYAMGRELIATYPVFRSTILECDRYMTEMGSTWTLMEELHREESTSQVNNIVYSLGLATAIQIALVELLWSWGIHPTAVTGHSSGEIAAAYASKALDMKSAIGIAYLRGVLAEKFDDKILGKGGMMAVGLGRKPVEHYLSRVTAGYCVVACVNSQYSVTISGDIPAIDQLEQLLQEDQVFARRLRVNGAFHCEQMRPMADLFDWSLRYLLTPHPDFGSVLFSSPKTGSRIQDGTILATSSHWVGNMLQAVEFESSFRHMCFGDPSPKGAKGTQDVDLVLEIGPHGALGGPIQQLMTLPEFEGSGISYLPTLVRKQDAVFAMQRLAIDLTHRGYPVDLNAVNFPHGTLSLSILHDLPSYPWNHSTRYWLEPRRNRADRQRQAPPSDLVGYSQPSITPLARTWRHIIRLSDLPWLGDHRVQSSIVFPGAGLVSMAIEGMRQVAAGRQQTVSAYELRDVDIAKALTVPEADEGVEVQLNIRPCDEQMLGTKDWLAFQIFSVSGDSRWTEHCSGRISVITTSDSTPLPSAIPSQSEDLYNRRIDPRYMWAAMRSVGIYHGPLFQNIHQVLAKPSASRTIFAIADTAAVMPKKYQTPHVLHPTTLDSVFQAAYTLLPESGARLPSAMVPRHIRSVRVSAQISNSPAHELEAYATLNRDYDAQSFETSLTVVDAKDGNSPVLEVDGLTCQSLGRALDREADPHENEICSRWEWAPDIGTLDAAACKDRIRCAPEAAEIETMRDLRRATILYILDIVSSLTVADVQQLRGHLKKFYVWMVEQLKKASRNQFAPDSAQWRDISAADKAALYEKVGRTSVNGEMLCRLGPLGASFLRQEMAPLEVMLENRLLFRYYLEALKWDRSTRQVSELVRLCTHKNPRAKILEIGAGTGGGTQVILEALGKENGSSTGARFGRYDFTDISAGFFEAAKERFQDWADLMNFQKLDIEHDPVAQGFEEGSYDVVIACQVLHATKSMDRTLTHVRKLLKPGGKLILMETTRDELDVFFAFGLLPGWWLSEEEERRTTPSLTLPFWNQVLSRNGFAGLDLEVHDCDSEEFYAFSTILSTAQAPALSITSPVTIVTGTSPPPTSWMSELQTAVAAHIGCQPVIATLETVTPQGNICIFLGEADEPLLDHVSNPVEFDRIIHLATRCKGLLWITRGGSLDVDKPAMSLSQGLLRTLKSEYQGKSFVSLDVDPRRSPWTAEVVQAISQIFPASFSETTDPATCEFEYAERDGVLHIPRTVKDIPMNRNIFPESDTTEKTIHCRFRDAARPLRMKIGTPGLIDTLVFHDDLDAKSDPLPADWIEFDPTAFGLNFRDVMVAMGQLEANAIMGFECAGTIVRLGATAAAKGFAVGDRVCTLLRGHWATRPRAPWTSVMRIPQHLSDQEAASFPTVFATAYIALHETARLQRGESILIHAATGGVGQAAIQLAQLIGAEIYATASTPAKRQLLHETYGIPENNIFSSRDPSFATDVHLRTDGRGVDVVLNSLAGRLLQESFNCLAEFGRMVEIGKRDLEQHSGLDMYPFTRNVSFSSVDLLTWQSRRGADISCVLQSLSKLLGEKKIMPVYPLTLYPITQIEKAFRTMQTGQHMGKIIISVGEQDTVPVVERPPPFSLRSDASYVIVGGLGGIGRVLCEWMMARGARHLIIISRNARPGPFVTELEQQGCEVRTLACDIAAEDQLAAALAQCADMPPIKGVIQGAMVLKDTVLEQMTVGDFEAAVRPKAQGSWNLHQQLGDVDFFIMLSSLMGVMGAASQANYAAGGAFQDALATYRRNRGLPAVSLDLGIVRSVGFVAQTDGVQERLVQMGVTSLSEETVLRILEQAITHPTGPPQIITGINTAPGKHWDEASWIQDPRFAALRYRDSTQAGSSRATTGTAKQGKIRDQLAEIASPVDAAALICQELMQKLASMFGLVVEEMSATQDLSSYGVDSLVAVELRNWLVAQVGAEVSIFDLMQSPSLEDLSLRVATKRT	Polyketide
ASPNIDRAFT2_1099903-t41_1-p1	hypothetical protein	Aspergillus_niger_ATCC_1015	MNVPNEPIAIVGSACRFPGGCDTPSKLWEMLKQQRDVIKKIPKDRFNTDALYHPEPTHHGTSNAQYSYLLEQDIGEFDANFFNIHPKEAECIDPQQRVLLETVYDGISAAGLPMEKMRGSDTAVYVGQMCDDWAGILQHQVDEAPPYTGTGTSRSIMANRVSYFFDWHGPCMNIDTACSSSLVAVHEAVQTLRSGHSAVAVAAGVNFLIHPMYYVSESNLRMLSTSGRCRMWDASGDGYGRGEGIACVVLKTLSQAQKDNDHIECIIRETGVNQDGRTSGITMPSNIAQAQLIRDTYRRAGLDVRNPLDQPQFFHAHGTGTKAGDPQEATAIYRAFFTKETEPEQKLLVGSIKTHIGHTEGAAGLASVISTSLALQHGEIFPNMHFNELNPDILPYYGAFEVPTSVQEWPALKPGQVRRASVNSFGFGGTNTHAILEAYIPSEPTHSEPPRSSTLYTPLLFSASSADSLREMITKHLDYLVENPETSLRDLAWTLQHHRSTLPFRKAITGSNYEKIVAQMHSVVSAEPADLKTRFAQYSEPRILAVFTGQGAQWPQMGARLLQSSSFVRDKIAFLDECLATLPEDDRPDWALSDQILAAGKFSRVTEAAISQPLCTAVQIVLVDLLQAAGIKIGAVVGHSSGKFPYLREIGAAYAAGFLSACDAIRVAYLRGVCAKLAASPSGSKGSMAAIGASAEEAHDLCNSEKMKDRITVAALNSGSSVTLSGDEDAINAAVDIFSRQGKFARRLRVDTAYHSAHMQPCVDPYLKAMERCGVSVQQPLGDRPTWFSSVYPNTAMSADTLTTEYWVHNMVQAVLFSPALITAAKGGQPFDMGIEVGPHPALKGPALDSLGQIDMQIPYTGLFARGEDDVDELSAAMGFLWTQLGSGVVNFDGLERALNSDKEPKKLLVNLPSYPFDHQNRYWAECRTWRADRLSGKPPNPLLGSVLATTRSSSNAQWKNILKPTEIPWLQGHRLQNQLILPATAYIVMALEAITAVAGDAAIALFRMTDVLLRRAIVFNDDNSSVECISSLRILESNESRIRAKFTVESASQGDLSLRLNVESFIEVELGGSIPDKLPLLEHDRYYNINEQNAERFYSEMQMIGYHYSPPFRGISSIHRRLNFAHGTLIDQSGDAWEDQLILHPGMLDTAVQTIIVAYSAPQDGRLWSLHVPTRIASIEFNPHFVFSRTSKQELIRWESNVADQAASVIEGSFHLLTQDRKHSFLQAEGIVLSPFSPAQAQDDNQLLGHMEWQPAIPNADIEAAEASSALDSSVTRDVERMALYYLRKMCETSTEKHRNNALPHHQQLLRWASSTLDRVSAGKHPFIAKEWISDSEQQIQQLTRYHHDSVEARLVAEIGSSLPYVVQEQGVLAHYISIDEEAPTIKMVHERLANLVKQINHRYAHMNILEIGSGTGAVAEIIVPSLGTSFSSYTFTDVSDDLFSEAEFRFGQYADRMVFRTLDIQQDLAAQGFIAGKYDLVLIGNNLQMAQDQEKALSNIRQLLKPGGYLIGASPITDDSLRLGVFMSDCPEWWAGADAGRMTLDSWGSLLRQCQFAGIDTCNPIQDALHDVPVWAAQAVDERVRLLRDPLAASQEFPEEMPHLVIIGGKSMATVQLIEQISALLSTKYSNVTRFPSLEALNRDSVPPKATVLSLADLDGPVMKSWTSDKLEALKALWDQAAKVLWVTKGAYSSEPYSTMIAGIARVVRAEKIELNVQLLDIAFLDQRTASLVSETLLRHHYLLTWSPENSTEKLLWSSENEVAFDGQQMLIPRVRINETENLRMNSARRSIVHEVDPSTAALRLASSGESYQLEEVSSLRVAPTLPTIRVRQSLLQFLKLGSNGSFMLCIGTKQDDSQATVLAVTQTAESLAPVEPGWTIEIPTSLDIAHLALVTVATYIVSQQILAMVPYNGALVVHEPDKFLYAALSDAAEKSRINVWFTTCQPGRDSNWTYLHPALPARLVKERLPSELYTRSGADPTVLSKLLHDTWQIASSSSLAFELNEPIPLGEVSCHNPVEEAIQLVDWDVPVVPVHLRQIDNDPIFRRDRTYLMIGLTGEVGQSLCHWMARKGAGFIVLASRNPKVTPAFLQKAEDLGATVRSLSLDITSRNSLQRCLREIRRSMPPIAGVANGAMIMEDVLFDDLEFESMERSMKPKVLGSKLLDEAFYDTPLDFFIMFSSVAGVVGNTGQGTYAAANMYMAGLVLKRRKRGVVGSAIAYSPLMGLGYINRTDETMGDKFRSMGISLLSETDFHYAFAEAIKEGQAKCHDRAELITGCSPMVLADVVRGRIRSDIRFSHLNLERTTGKAGSGSGANSSVKAQLQQASSLEEVQDIILGSFTARLKSLLRMSTEQSLDVNSSLVDQGIDSLVAIDIREWFGRELEVDMPVIRILGGSSIAVLIEDSLHLSGEGQNEPVEQMSPAASATEPQKKPAATLDSLDAEPSTSFSDHKDSGSSSSDSESVDTPSNYGTTTEKIAPMSFNQARFWFMQHALQDPSALNMAHCWHVEGSLDLPRLRKAVTTVGDRHEAMRTRFFWGGENHNVPMQGILSRCIVQLEIKRIANKEEVYRELDAMRHHTYDLNDWQLVRTRLLTLSDKEHYMIIGNHQITFDGNSASLLLNEMNEAYLGQSLPMLSKASQYSSFAEKQLQHYSQGYFQEHVDYFKSIIHEDNPPLELFSFATAKSRPVRSQYRTHRSDMLLSPKQTSLLNQVSQKIQSKTFDIYTAVLGVLLFRLLPNIKHDKPMGCVLNTLPIRLDRPETNTKLGPFLGKVRDAINGVLEHSSVPFDVLVNELKLDRSANCSPVFQVMIQHRIESQDRVTWCNATRSRGKSLKPCTGFDLHLEIVENAEGNSVVSLEMQQGLYSQEHTDLLVKTYVNLLEQLTTIPEAPLETAELWSSDVTSMALRVATGPVAPMRWPQTVVHRIDQMVQLYGSKPALKDGSGKILTYNDMGRRVDSIIAALRQAGAPKCSVIAAMQEPSVDSICSMLAVFRAGAVYMPLNTRLSTEQIKCTLQSHKPVLLLVDQATSNTAMSLQDLKPKVLNVSSVPTRRQIQRAPNLADGNSAAAVLFTGGSASEPKGVLVNHASMIAQLEASSMQYNFSDERPLIALQHSDHSIGLSLTQAFDALCNGGSLVILSADRQGDPIEIAKTVREENISYTLATPSEYQSWLSIAAGELLKCPHWTLAAMAGGEVSHKLLQSFRSLESASLQLLNLYISPGMCFGSTWQGRIEYRKSVLELPLAAGYPSPNQAIYIVDTKLRPLPIGVPGEVIIGGAGVTSGYVNPDAATKGKFIESPFSHLDTNFTTNKWTSVYRTGDYGYLRKDGSLVLVGRSNSDTHVNVRGFQVEPAEIENALVEAAGGLLADAVVTLREHDEDQFLAAHVVFTSQVIPSDSEEFLDNLRMRLPVPEYMVPSAIVPLAKLPLNAHSEVDRLAIHQLPIDESNVVTWSSREMTPMEASLAEIWQGILPASGSLTLTPSSDFFKVGGTSLLIVILQRAIKMQYKVALPVIEFVTAKRLADMALLIESKGAHA	Polyketide
ASPNIDRAFT2_1155978-t41_1-p1	Terpenoid synthase	Aspergillus_niger_ATCC_1015	MSILSTSRAFLCHPGRLRPVSLPRILSLNTPQCRRLTQTLRLGDSTPIYYPRPISYAFDPAAPANQSGTTLQAFSFLHSSNLAQTSEYQHSIPLNPQDLKVPWPTSLPCALQSQYWREAEDAASDFLQTLFASNNNPKGDKYLTAVTDAVVSYAINLIPLCDLARIKLLSRTFVLAFLHDDAVDAGNVSDKNVLIPIERNSPTPHKAFDILSEEILAADPINGAILVEDILSWGSTSWNHQQGPTHFKSLDEYIAHGLEDFGATLILRCVEFSITTPCSSSSPTDLQSVSYLKSLCAKHLLLTNDLYSYAKEVASGDAGLNAVRVVQDLMGVSDSSAKMMIRFMLRDLERQMDEEYTRLLTSSSMNVNDVQLKHARAMIIAVAGNMFFSATCDRHYTLQLSMTIPSHTDVTGRDSRQRQIYDNIKNYQILGLSSSCLMYARSDFSMQAKSGIKPQPRQVPLRP	Terpene
ASPNIDRAFT2_1116441-t41_1-p1	polyketide synthase	Aspergillus_niger_ATCC_1015	MTITNSSQAPIAIVGMSCRLPGQVRTLDDFWTLISRGRDAWGPIPSDRMSSAAYYHPDPQRKGCFNPKGGYYLQEDFSQFDAPFFHITQQEAIAMDPQQRLLLECAYEALENAGFPQQATAGSRMGVFTSLCSSDYRRGAFRDLDSVPIFDATGNQESIQAGRLSHFFNLRGPCMAIDTACSSSLYALHLAVQSIRSGDADSALVGGARLRLQPDEMVSMSMMGLYNEQGKTFAFDDRAVSGFACGEGVGCLVLKPLDQALEDNDPIYSVIRNTGANHDGRTVGMTNPNGDAQEELMREVYARADLSPIDTGFVEAHGTGTKVGDPIEVGAIHRVFGDGRTKRAPLYLGSVKSNFGHLECASGIASVIKASLMLHRGFVLPNANFERANPAIPLDQWNIKVPTNLRPWPQGKKYISINNFSFGGSNCHVVLERPPRSRGQPPNPQHDAPQLFVLSGYDDEAAKRIARNLTFYLEQHPGVFERRLVHDIAYTLGERRSHFPWRVAVTASSTAELVETLNGPASVPQRARLEAGSAPVIAFAYTGQGAQWPRMGLELSDTHPIFAATMEEAARALEDLRADFSLFEELKREAADSRVSQPQISQVVCTAVQLALTDLLASWGVQPQMVVGHSSGEIGAAYAVGAISVSEAIALAYHRGRLAAQVRIRFPTLNGCMMAVGESADEVRKTIKQLQLGEDITVACENSPRSTTASGDATAMDLLAKELEARQIFHRKLMVDVAYHSPHMQLIADEYTSAIQQVAPSTKRENVQYYSSLLGEKIEQPGALGASYWVDNLTHPVRFSTALGQLCAESRPDIIIEIGPHSALQGPIKQILQGIQNTHTQYFASLVRKEHATKAALQLAGRLFMAGQQLAFREVNQTHLDQSVPTVLPSLTPYPWSHRSYWHESRIAVNHRLPRFPRHDLLGRLEASTREDEQPVWRNSVSLDSVPWLRGHRMQSMTTFPMAGYISMAVEAASQRAQLRGLSPSQIAGYRLREFHASSAFTLEENVEYETWLSLSSFTEGTRSYSSEWDEFRIASWAAGRGWREHCRGLVGIRRQESSTTNPVSQRRPFHASLERREDAKQGDHRPVSLKTFYSDLEGRGAGYSDAFTLDSDSGVTVGRAGVGNSWYARGKVTVPNTAQSMPSGHETPFIVSPAFLDLFFQLSFPVLRADSANIPCLFMPTSIREINIAANFPSQPGETAEALVNGLPADSSRPRPLDYTLDAWSPSASTEQPVLTIQGFRMTPVNGDMLIDTTPYPWCYTVQWEPLPSAGEANGTAQSVPESNGHGETNGNGISTVIIITERPSSDPLIATLLTAIDAFTGYRTTVAPLSRVQISSKDRYICLAELDTPLLQSLTPESFKHVQELLVTCSYCLWVTSGAYMAVDHPELNIVQGLLRSVRSETGNSAVSLDLDPSSRQDIAGRAHLILDAFKASTNAVQTAADDEEEAPLSDYEFTEVGGRLMVPRLVEHSELNNTVFQETHPSLPYIQDFEQGTDRRLKIAVGTLGALDSLYWTDDPAQPLGADEIEIKVACTGANFKDVVIAMGQVASPYLGIECSGTVARVGAKVSSLKPGDRVCAMSHGAYSTYARCPATSAAVIPDSMDFETAASIPVTYSTAYYGLVELAHMEDGESVLIHAAAGGVGQAAIQLAQLMGAEIYATVGSEEKKQMLIDRYCIPASRIFYSRNTEFGPCVREATGGRGVDVVLNSLAGDFLRETWDCLAPFGRFIEIGKRDITSNTRLEMGKFEYNCTFSSLDLTLVADQKGKVLNRVFTAVMRMFAQGRLTPVYPVTTVGIAEVESVLRKLQSGKTTGKVVVDHRINGKIKATHPLPSSDLLSPDATYIVVGGTGGIGQSITRRMVQRGARHIVLLSRSGAVTEAAQKIISDGQAVDASIQIKKCDVSEVSQVKSLIAELQKELPPVRGVIHAAMVLKDVFLEQMTFPDWEAVLRPKVAAAWNLHYALLHQPLDFFVMLSSVSGIVGSRGQAAYAAGNCFLDALARYRRQKGLSAVSIDLTAVGDIGVFSEAADKKKAEVLRNLAMSNTMREVEVLALIELAMKGQQVPEQCITGVHWPSSAATPYYASDARFTHLVETAKQEEGADATAHAGATKSLSITQQVRRAANLQEALDVTAVGLRDKLGDILMLPREVVEAHTQSTPIASFGLDSLNAIELRNWIGKELKGHLQVLELLSAGTLGSLALVVLKKSSLEGAWKGEIPN	NRP
ASPNIDRAFT2_1116473-t41_1-p1	Acetyl-CoA synthetase-like protein	Aspergillus_niger_ATCC_1015	MAETEQYQLAYWLEQLQGSQPAQLLCDKPRSAILSGKAQVHHFALDGQLYQKLQAFCQTHQVTPFVVLLAAFRATHYRLTGVDDATIGTPNSRNTNLLCLRTTVEPEDSFRALIQHVQHANSAASSNQDVPFQKIVSKLRPGAADQSRHPLVQTTFAIHSSEDANSPRFKGVTVATSNFDIEFHLIQEAQRMSGHILFSDDLFEASSIRLVESVFTEILGRGLQTPETLVSSMPLTQGLSALADMGLADVARTDYPRDASVVELFRKQVSLSPNAVAVKNAYSSSQLTYAELDRQSDQLAHWLVQRGLAPETMVAVLAPRSCETIMALLAILKANLAYLPLDINVPVGRLEAILSAVQGDKLVLLGAGVTPPTLQLKDVSFRHIAQALDEQGQLCAGALPTPTALSLAYVMFTSGSTGKPKGVQVEHRGIVRLVRETNVASKTQSSGNIAHVANLAFDAATWEIYAALLNGGTLVCIDYMTVVDPITLGQVMQREAVRSCMLTPALLKQCLANAPWALSGLELLFAAGDRFDPRDAAQAKGIIKGDLVNAYGPTENTTFSTIYKVPADEKCVNGMPIGVAISNSGAFVMDPEQRLVPPGVMGELIVTGDGLARGYTDAALNKNRFVNVVINGQSVRAYRTGDRVRHRPSDGMIEFFGRMDFQVKIRGHRVELPEIEHALLRIESVTDAVALVHQPDGGLAELASFVTVQNDIVDAVARQDSQNAGHDGQLENQAEGRLKAALQASLPKYMIPARIVVLDKMPINANGKVDRKELARLASVFGKAAKGSRQIVEPRTEVERAVCEELSSVLNVEAVGITDNFFDLGGHSLMAPRVAQRINQRLNTTILLRDVFAYPVVADLAKKIGELLADSSQDQLDQDLGEDEAIEIEDEEELLTMSLATKLRHFNSVARPQCVESLGIASEDIEEVLPATGVQTRMLVFVEEAEEMNITKPCIEHFVYHVPDDLDPIRLEQAILDVTKRHDAFRTVWVQVQHPLSPYAQCILNPAHPRAQLPLVHSVVHEYDPSPDSLWEQTIGNAQRSAEEYIRLDRPGAVVQFVRSADNKHHVVIFSLFHLIYDGMSFDFLRRSFAKAYEGLPPSNLPAVGMRLPVEKHYSTDWLATSMYWMKRLAGVAPFKAGTTVLTRATPQQYTSIRTAQDTACEMLEASISMNDLFSFTRTAKFPSPMAIVQGAWAMTLAQTLVKAKSAGREQPSAANLDVQFGSVFHGRYSPEALRCVALMLDVLPTRIVFSDGSKKRTHREICQELFTQYVDSLEFSEMPCPTIDFAKLTRRFDNTIILQAYPKEEVEVEVDASGLPKTSMETLPGFTREERLQEPWKETNHGYPVLMELWPGRDSEDEKFRLRCTYNNRWPGYEFMTQEWAQGLLLTLKQSLEQILRNPDGEFDPVGLVEAGQQ	NRP
ASPNIDRAFT2_1156292-t41_1-p1	Acetyl-CoA synthetase-like protein	Aspergillus_niger_ATCC_1015	MATTPGQRLFPVVVDHLAQTNPAQRIGLIPKGADVSDGYDTVTVQRLARAVNVFAWWIEKQIGRAQKPETIAYMASNDVRYLIFLLAAHKTGYKPLLPSTRLSDDAYQHILNATDCHAFFYTPEKQRRVSEIQAFRPDTAFHEVPSIAELFSTTAQPYPYTKTYQEAEDDVAIIIHSSGTTVVGMPKPVPLTHGFLATLDYGAYISRPQSRQSTMFNDLQPDTLVLSTTPFFHLMGLLAFAESLFHHIPFVVLPDKPLSADLLTSVITATKPAAAMLPPSLLEDMSHVPAARAALSTLENVYFAGAPLSPEVGDDLSQLTKIITVIGSSEMGLISSFVPQGTNVWGYFDWNPAYGVDMRHVSDDMYELIIPRRANSRRIHGIFHTFPDRSEYRSNDLFTRHPEHPHLWKYHGRLDDVIVLSNGEKLNPVTLEKIVEGHPRVQRALLIGQARFDTALIIEPNRALEGENIDEKAFIESIWPTVERANEAVPKYGRIAKTRIRLSDPKKPFQLTPKGTTKRHAVNKDYKDEIDAIYAAAEEESAAVELPTTLTTDNLRTFVRSLIANLLDRTDLRDDEDLYAAGLDSLQTIQLAKTLNKAVVAAGYPAGHDISQQQIYANPSVSQLAAYLHDLVTGNLRTTTISRADRIAATIDKYTTKLPRRTTPAVPAPANSTVILTGSTGSLGTYLLHSLLTDPKIAKVYCFNRSDAAERQQRSFADKGLDTALLNPSRVEFLTVSFGAPRFGLSETKYADLLETVDFIIHNAWKVNFNHPLESFEDPHIKGVVEFISFSVRSKYNAHLSFVSSVSTIGGWTEKLGPVVPETPVESVDAVLVQGYGESKFVGERLCLAASEGMGVPTTVFRVGQISGPTTEKGMWNLDEWVPTLVKTSKAVGKVPADLGGYEVDWVPVDTLSTITTELMHTRRQTQSATPHAVYHLVNPCKTPWATLVPAVQAKYPGMQTVPLDQWLDELEAIKSPSETEVREKPALKLLDFYRGLAGEVLSASISVEQTRGGSKTMEGLGAVTGQLMGNWLGQWDF	Terpene
ASPNIDRAFT2_1161952-t41_1-p1	aromatic prenyltransferase	Aspergillus_niger_ATCC_1015	MGSLSPLLPASLRMLPHYFISVLYALFSSLFNLIPDHAKSHLFKSGRAHDFLPSTWKQVDYEIRNVVNHHGRYWWHTTGYVLNLLLQEAGYTDHAQRRILTFFGRSIAPHLGVANEPGAQRWPSFMTDNHNPIELSWDWHTGKKSPTVRFSIEPVGPNAGTQVDPDNQSADAHFRKVLMQALPNTDREWFDHFDQALAPDLPPKGCMEGHPSKIFYAFDLSEEDITGKAYFFPGFKARTTKQTNLQVLAEAIRTAPHCSDNEKLGAFLMFEDFAQDPSTPPLEMDMLAIDLVRPADSRLKIYFRARETSFASVRQMMTMGNRITNPSLEAGLRNLRKLWDGVLAQTGVPDDTPLPAANHRTGGILYNMEFRPGSTAPNVKVYIPARHYAPSDWHVVTALNEYMYGINEKSELPMRTYTETLRKVFTHDTLQQRGLHTYIACSVQSGGDLRVVSYMNAQSEKFATT	Terpene
ASPNIDRAFT2_1170655-t41_1-p1	hybrid NRPS/PKS enzyme	Aspergillus_niger_ATCC_1015	MSSSPKEPIAIVGSACRFPGDATSPSKLWELLKEPREVARPIDRFAASSFYHQDGHYHGASNVRDAYLLSEDPRYFDAQFFNIPPGEADSIDPQQRTVLETVYEAVESSGLVLEDMRGSDTAVYVGVMCDDYGNICYVDQEAVPTYAATGTARSILSNRVSFTFDWRGPSMTIDTACSSSLVAIHQAVQVLRSGNSNVAVAAGANLIFSPNMFIAESNLNMLSPTGKSQMWDANANGYARGEGIAAVIMKRLSDAIRDGDHIECVIRETGCNQDGHTPGITMPSQEAQTKLIHDTYRRAGLDLSKPEDRPQYFEAHGTGTKAGDGVESKAIYRAFFPEGQTTDERLWVGSIKTIIGHTEGTAGIAGVMKASLAIQNKTIPPNLHLKTLNPEIVPYYGKLQIAKTAQDWPALPAGAVRRASINSFGFGGTNAHAIIEAYEPKVSPVQAQAAAKAAIALPLTFSATTETSLTNLMAKYVEYLTENPDVDLTSLAFTLHDRRSTFAYRSHIAGQSVEEILPKLQKAVEEQQSGNSASVVRGTSAKKHLLGVFTGQGAQWATMGRELIRASKFAQDIIGKLEQSLAELPASDRPSWSIMEQLMADPAQSRIAEGEVSQPLCTAVQVVLVEVLKRAGITFDVVVGHSSGEIGAAYAAGFFSATDAIRIAFYRGRYAFMAKGPEGQKGGMLAAGTTLEDARELVELPAFEGRVSVAAYNSDASVTLSGDLDAIDEVKEVLDDERVFNRKLKVDTAYHSHHMLPCSAKYYEALDNCKVQILKPSGETKWYSSVYDGKLMEPCEELKHTYWVDNMVNIVLFATSLKSALHNAVPQPTQVIEVGPHPALKGPASNVIEEVLKTALPYTGTLARGQNDVNAVASTLGSLWAQFGRSSADWKGYSQVFSSSVPTILQELPTYPWNHDRLFWYEARKSRVNRLRQDPAHVLLGTRTDSINEREYRWRNYISSREIPWLSGHSIQGQTLFPAAGFLVMAVEAARIVGRDQAIHAIELQNSQIHRALAVNEDKGIETLFTLSNVTSVQTGPETSTVTANFACDACLQKGSDVFTSIASGKLIMSLGTPSSSALVEYPKEAGLGMLDVNCEEFYAYLASIGYNYADLFRGITSMKRCCDLAQGEIITSTASQSGPMDEFLLHPSTLDVAFQAIFAAISYPGDGALWALHIPTTIRRVVINPVICPLNGGLDEKVRFSATSNRADDGTFSGSVDIFPVHSDHSLCQVEGMEVSPVSPPTAKDDRHMFGHTSRWLSTPDAEAVAKPVSITTEQEQEHKLLDRLALQELQKMVASGNSEHAHLRTWAQGVLKVAGTDASTEQIDSSSVTVDEASAANLAVLKALGSGESGLLNKFYASAFGAAEARSALISLVHQLSRRYPHMRIMELSAGNGAATKPLLETLGALYSAYTVTDSTDEHFAALNQEHGDDLFTQTLDLDQDLEEQGFSAASFDLIIAPNGLHNVQDRAQAIQKLRWLTRPGGFLFAQQITNASAAHVGLTVASLTSQTEVPELSEYDALLQDAGFSGIDSVTPDSVSPFSVFVSQAVDAQIHAIRAPLAAGNKTTIDEILLIGGRRFQTSRLIDNIKNSLAPYCGNITSIQSMREFKSSMLASRPLVLSLTELDEPFFQDLTDQKYKALQTLFFRSRYIVWATRGANGDNPYANVMKGVVRCLLIEIPHLHCQMFNIEGKVKIGQHATVLAEQLLRLHIADGWKDKIPAYSPLWTSERELMLADDKLHITRYDSEAELNDHYNVLRRRVVGDVSTADRVVAITADKRLQQFRLNPQAPIGVEEAKVSVIVENSLSTAFKVGDLGYFYLSIGTNKETRETVLALTDQHQSLLTVPESRLLAVNVAAKERRTLLISVGATLLASALLEKSTASDRLVFHEAPAVLAELLREKARKTGAQVVFTTTDKEATGYWQHVHAYIPEREVSRLVQANTSLFVNFSPASEGSEVVNRLKAQLPFRARCRTLSDYLPSQSVLYSDTTEAQLAKALKDAHDKAVSEASSVAFDVVANTFVQQLAADQTLSKPLTTVDWTDPTPFPANLTLAMDEVRFRSDRTYFLVGMTGSLGLSTCEFMMERGARHFALSSRRPNIDQRWLNKVETNFGASVKAYPLNITSRESLQGVYKEICATQPPIAGVANAALIMRDGLFMESNATTMNEALGPKIDGTIYLDELFANVDLDFFILYSSLVYITGNIGQTSYAAGNGFMVSLAHQRRQRGQCASVMNLGGINGIGYITRTDHNILNRLDIMGYGIMSELDYKYFFAEAVMAGPPDSGRDPEVSAGLKFVNPKTDKNPPKWWEDPKFGHYVIDKSAREGGDKGAEGALSTKAQLQEATTDKDAFNIILTALQAMLHKKLDLGPSESVLSDVAIVEMGVDSLVAVDMRSWFSSEFDHDIPIIKILGGATLADLVEDTVANLSPSIAPNLGGAAAAEEEPKPEAETPSEGASASPSEDETTFSDEDSPATTDLDECSVTGKSIADEKVETDAAPAAPAVVRPDFVRVEKMTHGCSRFWFLRQYLEDASCFNIIVRTRLTGQVDVARVREAVTKVGARHEALRTAYYVDEEGEPMMGVMPASKLRLEVSKIAHESEAEKAHKEVSKYNFDIENGEVIRMLLLTVGPREHHLIFAVHHIAIDGFSFNLMIRDMDMFYQGKPVPRIASQFTDLAIQQRKDIESGRLQDDIVFWKKIYTTLPDPLPLFPFPGVGARLPQTKYEHEEVEMVLDPAIAQKIRTLCRKNRCTTFHFFLATFRLFLTRWLEIDDLCIGIADANRKDIKTLATVGFLLNLIPLRFGGLTGKETFAALLNAAKQTSYSALNHSALPFDLLLQELEVPRSSSHSPMFQAFLDYRQLSLKTPPMLESQTEGESNFGATAYDVVLDVTDDAASDITIKWQTQKSLYNGRHTQAMMDSYMHLLHHCAQGPAGSIASVPLYRDEHVAAAIEAGRGPQFDSQWPETLSLKVDQVSAHFPNDIALRDGLGDSMTYKAMDRAIDQISEELVQAGIQPGDKVGVFQQPSAMWICSLLAIWRSGAVYVPLDPRNGLPRLAATCGVVEPSSVLCDSSTAADVAQLALPAGASTINVDQVRKANKSPARRPNLSKGDSSAIIVSSSGSTGVPKGIEVRHLSLLNLFEGDSQIWNLGRPNVVQQSAYSFDISLDQIFTSLVNGGNLYVASQAQRSDPQAMAELIANNQITYTMATPSEYSNWINYAAPTLSKATSWRRANIGGEGWNATLRDSFATLNLPNLQIQNCYGPAENSVWCTRQPIAYPAESTLIPAGPALPNYSFYIVDKELNVVPTGVQGEIVIGGAGTAVGYYKRTDLTNEKFIEDKNASSAHVAKGWNRAYRTGDKGYLMDDGTLVVLGRITGDTQIKLRGFRIELEDIEATIVRASNGVLSRVVANVRGEGQDSYLVGFVEFADGYPTDQQKTYLTQLLNKVPLPQYMKPNMLTALDRIPLNSHGKVNRLALATIPVLSQVDAAEISTEVTDTEQAVWELWQEILPQSVMEGVVINVNHDFFQLGGNSLLTVRLQSRIREAFGIVVPLPKIIESSKLSALGALIDDFLANSGINWDLETALPEDMHQISPADASSTTRKNAQPLTVILTGASGFIGRHILESLIQVPKIGRIHCIAHRPLSDELPHRQKFNAVVASSSKISVHEGDLSAPRLGLSETEFAALAQQADMIIHSGANRSFFSTYDQVQAINVQSTKELALMSAASLRDHRRVVPFHFLSGSEAATIEPASDGSQGYVASKWASERFLEKYAEQLRLPVHIHRQLPVPEGREAQGEELDQILQEFVDVAAKMTELPNSTTWGGHYDLIPADRLSRDIVGHAFTALASTDNQISSHNVKQYSHLSSVRMDIAKVVERLGSLPEYAQSSRPKIPAHVWVGKAKIAGLRYQFSTMNMVLQDAEGKGLATLSR	Polyketide
ASPNIDRAFT2_1082121-t41_1-p1	Acetyl-CoA synthetase-like protein	Aspergillus_niger_ATCC_1015	MVGKVVTAPCRFPSLSPSASLQEGRDEDAVHTIDILQEDDCISQWGSDLGPRLRVIWAIILSVFVYDDSVVMAYEECTDSRDSTYLLQHCSFVYTTTIDREDDLKALVESGHLLENDHHGHRVYNTGVLLLDGRSGRSDLGPKHGSLPTDAERCDLILGASRNPAGLHLFLRFRTAYISETMAGHIVDAIQEILPSVRHSWKGKVKDLYLLSRASREQIISWNTQSLEVSQQCLPDLVDRASSQYPDAIACCSINEKFTYRELNHFSTALSAYLLAAGVRPHTYVGLILDKTIWSVVIMLAVLRTGAACMPLDGALPPAQASTMLCEASTSVILTTSSSSKLAPHWAGSVPQMLEILGELIQQLPMKGLPASSAHISPSQPAFLMYTSGSTGAPKGVIQPHQDVVTCVQQMAQALKLHNSTRFLQFAAFSFDLSCVETLCTLSRGGCVCMPGNDDRLHRLAETGTALRINTAFLTAAVLAQVHPDEMPTLKSLTVGGDVLTAEQVALWAPRLDHLNVSYGTTEGIMFDTLHADLKPLSDPRNIGRSFGPRTWIVDPADHHRLLPIGAVGELVVQGGRLSQGYLQKPEKTAAVFIDAPAWAPTTSRCYKTGDLARYLPDGSLYLLGRKDRQVKLRGQRVELDDLEARLKQAVNLPGGLVVADVIELPDQTKQLVGFVYDDLLTKSSGDGDALFGRPTADFQALMRKLVQQLKQSLSWLFIPTFMFPLLCVPKTRTGKIDRTRLRQAAAGLSQQARLAYAVPINDGEVDEGCAVVAGASKRQIDLVCKWYAESLGVGLDFVLQKSNFFHLGGDSIKAMRITRLAKDDGYEVTFRDIFNHPQPVRLAANVLISSLGTGGELMTEATAVPRECSGYA	NRP
ASPNIDRAFT2_1082594-t41_1-p1	Acetyl-CoA synthetase-like protei	Aspergillus_niger_ATCC_1015	MASVAVSPIPSSLSSPNRLSASSPATSIDELDSEPSEETIHTINHLIQARAKGRHGNEPIVAYPSSGTEYTYYTPKQLDTLVEAASIHYSKIIPQRHSSDDPVQVVGLLGPSDFEYMTTLLAISRLGHTVLLLSTRIAEDAYVSLIENTKAAFLITYPSFQAVGERVVSRTAIVQQPVLASENYDFPGADTLSLPPAQLDGSVEAKHICWIIHSSGSTGHPKPIYQTHAGALKNYANNFGLRGFITLPLFHAHGISCLFRAIHSQKLIYLYNANLPLTAPHLLATLKDHQEIEILYAVPYALKLLSESDEGLHMMARLELVMFGGSSCPKPIGDKLVQNGVRLVSHYGTTETGQLMTSFRERDDLDWDYVRPGPTLLPYLRWEEQMSGIYELCVLEGWPSKVASNRPDNSYATKDLFEKHPTKPNAWRYYARLDDTLVLENGEKANPLIIEGVARNDPNVAEAIAFGANKPRLGLFLIPATSSRCQTDDQLIEAVFPAIERCNAELPAYAYISRDMIHVLPADASYRKTDKGTVIRAAFYRDYQDQIDQIYEAEDASGDQVLEGAELEAFLREQLLEVAPGIDPSTLGATTDIFSLGVDSLQSIRLRTTLLRTLDIGGHRLSQNFVFEYPSVQAMADELTRLRLGQAPKEQRPVEERMADLIEKYGNHFKPHTAVPREESGEHIVVTGATGSLGAHIVAKLAQMDHVKTIYCLVRAESHEAAFRRVRQSLRMRGLSSVLSPATERKVVALPADLANPDRLGLDESLYNKLVQSVTAVIHCAWSVNFNWALESFESSCIAGTRHLLDLCLDVHGPQPARFAFCSSVSTVARTPGNWVPEALPDSLACAQGMGYAQSKLVTEHIVNRAAHQAGMTARVLRVGQIIADSVHGIWNATEAIPMMFQTAETIHALPQLDDILSWTPVDVVATSVIDLTMASGASEVVNLTNPMLNHWTRDLLPLLRQAGLEFEELPRREWLQRLRDSDQDPDVNPPIKLLEFFTSKYDHDRPSRVLLYDTKQAVAGAPALREAGGLTPELVSRFIQHFRTHCWSSSTGATTTLAPAREVIFLTGPCGCGKSTAAQALAHRFEIPVIEGDNLHSPAARAKMAKGIPLEDRDRWDWLAHIRGAVMDRLQQTTAPAVAVTCSALRTVYRDELRQLSQLLDFPVTVTFLLLSVHDRETLKKRMVERLAKEEHYMRSTMVDSQMDILEEPKLSEGDVIIVNAGQDKAQMLQQVEETVRGLLKA	NRP
ASPNIDRAFT2_1083446-t41_1-p1	candidate polyketide synthas	Aspergillus_niger_ATCC_1015	MGKYEYAPPQTFSYTDLSIACRLPGSITSPSGLWDALVNKTSVRTPTVPESRFNIDAFYHKNLNRPGSLNVRGGYFLDGSPHDFDPSFFGMTPVEAMWLDPQQRRILEVTYECLENADLRLEDVAGKDIGVFVGCFTSDYQQMLHREPDFRHEYAATGTDPGLLSARVCNIFDLRGPSAVINSACSSSMTAVHQACLALQTGECDAAIAGGVNLIISVDQHLNTAKLGILSPTSTCHTFDAAADGYGRAEGAGAIYLRRLSDAVRDGTPIRAVIRGSALNTNGKVKNQGITHPSLEGQERVLRAAYKRAGLDPTDTLYVECHGTGTPVGDPIEVKAISNGMNARRSREQPLLLGAIKANIGHSEAASGIFAVIKAALMVESGVIPGVAGLKTLNPALKEEEWNVKINVDTILWPKSPLTRRVGVSSFGYGGTNGHLILEAAQSDHGQARAQTGHESSSPSRALVCFTAHDRATLEKNIEAHACVVDNHHLQDVAYTLNCRRTHFTHRAFTIALENKEKPSFSKQSMEFGVAESSGPVAFVFTGQGAQWVGMGRDAMHTLSTFKMTIRSLDQYLRTLKPPVRWTIEEALLGNIDSEHIAEPDIAQPLCTAFQIAIVDQLRKWGITPSAVVGHSSGEIAAAYAAGMLSAQEAFVTSFYRGQAVAQECSAGSMLAVGVGMDRIEPYIRDTDVVIACENSPKSVTLSGSESSTAKLILQLEASEIFVRELKTGRPYHSPAMKAIAPLYEQLLREAYPEAGSSAPSERLSRVPMISSVTGRQVYENNMNSRYWVENLINRVRFHAAITEAESIEGLKHLSHFVEIGPHSALSGPLKHIISAISLTQRIKYIPTIIRGSDSCNDLLRVAGRLFLSGYSVRLHDVTHDLCKKPGPRLLVDLPPYQWNYTKEYWRETRLSQEQRQQSEPRHDLLGRRVAGLSNTIFVWKNVGSEVLLPGAAYIAIAIEALRQISDTQFSPSNGTCLKDLEFQQGLVIPDTDNGIEVMSRLSHQSNKGSDWFTFTVESLLDNNWTTHCSGHITPRKTKLSVSRQCHQQVIKKLHQSTHADRWYKTFDRVGVFYGHTFQRLGEVNSNGRDYTAAGTIELDQESGSIDGESRYVLHPGTIDACFQLAIISFEKGRYNAMPYSTIPMRVEEITIASPEEAEGNGFAWTDEYQSPLFRSHIQLVSSNGLPILECKGVWFKEHEMSWSARSTAVIPDQKYMQYRWQPDIDYASKSLGKLSYKSLGEAVVELIGLVNNKRPIQRVFVSAGDDYSLIEAVARRVPIIANLTIAEMSDGDVGKKVVFTLPENISVIQLSPNLSQLSSTLEGEHALVVFKGHLNSDVIQELQSILTPTGRMLLMQAGNTSGISSCLDSPLMISRPALGLSVSQTSLLLSQELEHGINREIEPTAVTLVVKESSNQHLVNECVKSLQVLKISVDVVKLHETNQQSNQHTVILDVDGCILSNPSETQFDLLKKLVLSEENVLLWLTLGTNQGRTAEGGLSLGFLRVVRSENPGAKILSLDVDQEEPPHSIAQAMLRVLGAAAPRSSGHETEFWLHEGILHTNRLMPWACPSTSPKDNETVKLPPNIPLQSEFVNSELVFRENEEYMIDAEGDEICLQVEMTEYQSWSPNQRTKQPVIVVGHAIPNHCEDTVGQMVTLAAQNGYQAIVKAKKGACFECEGLDPAFLCATLPTVCKVLLCMSWLGRAHENDHILLLHMPLLFVQLAINFSKELNARITVVVETQEESDELYEASSSGIPTVAVEDLYTSHMLPVLEATSGEISLVISNRFSAAGQEAWRHISAAGRFLLCNGEIEGTLDPRPFSKGASFLPMGYESLCTRPEMAAEILQDGLEFLKRNKDIWTSHVPVYSIDQLPAQPINHQSNRSSDSNEKVNAAVQFRYGESSVKILPSNRRVQFYPDAAYLLIGGLGGLGSSLVRWMAEQGCRHFVFVSRSGATRPKAAQTVELAKKAGASVHVFRADAGNESDMRAIIARVMKERLIRGVVHAAMVLQDGLLQGMTAAQYQAAVTPKIRIAQILHSVLINAPLDFFVMTSSISGTIGTPGQTNYSAGNSFLDAFAVYRQSLGLPACSIALPMLLDVGVVAENQNVEDSLQRLGFYRIDEIEMLEGLEIAMSPNSPTHLVLGLDPSLLHRSAGTNRLFWHGDARLRGVQRDLDLLQDSLRASKPDGDVLGDGEELDHETLMARVGDRIVKKCASMLGRDTDEIKFSKGTVASYGLDSMIGSELQQWLFGEVGLTLSFHAFTAPEMTFEGLTRQAVESLGVGGAE	NRP
ASPNIDRAFT2_1117738-t41_1-p1	Acetyl-CoA synthetase-like protein	Aspergillus_niger_ATCC_1015	MAPHVIEGNGQAIEPTSKSIAAKDVPVTTLESPSTVQNLAQLLAKAAASTAGLTFYTPGAEVSCVSYAELQSRATEKARLLSRIDGISASSIILLHFENHHDTILWFWAATLTGLLPAISTPFVHDPAQRMKHLRHLKTLLQEPVVLTTERLVPDFLDTDELRVLPVEVLDKAANSDGLADRLPLCGAEKQAQDPAVLMLTSGSTGSAKAVPLRHGQLLTALQGKKEHHGTEPGDVFLTWVGLDHVASLCEIHLHAMSLGADQVLIPASELLRDPIRFIQLLDSHSVAYTFAPNFFLTQVRDALAANPSLQADLSHLKSINSGGEANVVATIDGLTRELRRFAIQREVISPGFGMTETCAGCVHARASPSYDLSKGLEFACLGPCTPGIKMRVMGPRAKDEPAAPGEVGELQLSGPAVFTGYFNNPEATAAAFTEDGWFITGDLAWLDDSGYLNLAGRTRDTIIVNGVKWSATEIEVTIEEENIPGVVPSYTVAFPCRAPGSASEDIAVVYSPAYAADDAAARFETATAIAKTVALLTGRKPAHLIPLPAEMLDKSSLGKISRTKVRTGFEKGEYAPFEEEDLKIVQKYRESTQRSAQTETEKRVQNTIAGLLKIPIEDINVDMSIFDLGITSFNLILLKAMIQEAVDAPLEIPMSVLMTNPTTSAISASIDKLLSQPPTYNPIVPLQPHGTKIPLFLIHPGSGDILVFIALAAQFPTRPVYALRTRGYNTNERFFHSIQETADTYAHYIRQTQPEGPYAIAGYSLGSTLAFEVGKVLESQGQEVRFLASIDYPPHIRQYVRGQNWIDVLLHIAFFLELIDLEVMGEAGVYLHSLEKDKGGEGVSRYDALVHVLSISDKERVRALALNPERLERITDIGENFRVHGETYEPQGTVETLDVFVADPPSYAALDRQDWEENKLGAWRAFARTEVGFYNCPGIHATMLNPVHVPEFVRKFKLAMKRRGV	NRP
ASPNIDRAFT2_1162446-t41_1-p1	hypothetical fum1 polyketide synthase orthologu	Aspergillus_niger_ATCC_1015	MDSQDSSPWEISSAERSSQPGTPEEVDSLEPIAIVGMGLRLPGNIHTEQQLWELITEKRSTRGEIPKSRFNVDGFYSPTGRAGSIAMKHGHFLTETDNFRHLDTSFFSMGRKEVDDIDPQQRQVGWRGSKIGCYVGVWGEDWLDLHAKDTQDAGMYRIPGGHDFAISNRISYEYDLRGPSFTIKAGCSSSLIALHDAVRAIRAGDCSGALVAGTNLIFSPTMSIAMTEQGVLSPDGSCKTFDAAANGYARGEAINAIYVKSLSDAIKDNDKIRAVIRATATNCDGKTPGMSMPSSEGHEALIRRAYREASLDPTETVFVEAHGTGTPVGDPLEATAIARVFGGNNDPVYIGSVKPNLGHSEGASGVSSVIKAVLALENMTIPPNINFSTPNPKIPFQEANMEVPIDPMTWPSGKPLRVSVNSFGIGGANAHAILESAAPISLQATVAAAASSEYVAGALNDRYTNGHTNDHTTHPKDTDEPCRLVRPPSSRRFIHVFSAAHPASLKESLVEHERYIRENPSLMTDISYTLCNRREHLANRAYCVTSSSDGPLTFSPVTKTKRTSPITMVFTGQGAQWAGMAKELMDDYPSFDKDIIYLGAVLAKLEHAPSWDLRDELRKPEEDSNLPKAEYSQPLVAAVQVALVNLLRQWGIRPNAVVGHSSGEIAAAYAAKAITAEEAITIAYYRGYMTKGYQRLGGMAAIGLGREQVTRYLRQGTLIACENSPHSVTLSGDLEALEKTCEIIRTEEPGCLVRRLKVEMAYHSHHMLDIGDSLEALLRDRIDSKAPVVPFFSSVRATRINGAGGLNASYWRENLESPVLFYGAISHLVESEACSEHTFLEVGPHGALRGPLRQILQAANRSNDSYITAMIRGKDCTESILHMAGELYLNNTPVDFGHICPSGCLLTNLPSYKWQHVHEYWAESRLSKNWRFREFPHHELLGSRILEGNDLQPEWRNVLRLEDVPWLRDHQVINDIIFPCAGYLGMAGEAIRQISSAHEFTFRDVVVHTALVLTESKAIEMITSLRPVRLTTTLDSVWWEFSIFSYNETAWVKHCVGQIRTGATHSSSPLPCPSHPRSTENLYPILTKVGLNYGPCFRGLSHVSCLPNKNTASARLLPTAVSESTYAVHPTTIDHCLQLLFPASCDGIYRRVTRLCVPTKIEQLYLCGGRSDNDAVAEAVATISSAGVLSGRVVAKSDKGVFLSLVGGKFSPLEVDTADDLDPIGAAKLHWKPDLDLADMRTLIKASDSSHIDSLELELVEKMALLSLIEVNVQTSHLVCDIEHLEKYRSWMHRQTSRASSNSYDLVPNAKDLLSLDSDTRLALIFKLKQLLSHTDAASAAELISRIVDNCSAIMQGKVEGIEVLQARDGLTNYYNFVESRTDSVDFFAVAGHTKPTLRVLEIGAGTGGGTAVVLRGLTTSSTPRRERMYSKYAFTDISAGFFVPAQERFKEYEGIEYKVLDITKDPIEQGFQAESYDLIIAGNVLHATPSINATLANVRKLLAPEGYLFLQELSPQLQMVNLIMGILPGWWLGETDGRVNEPFLTPEEWNKALKMAGFSGVEAAIYDGPRPYHINANIISRPVRESILGPRRVTLLHSVGNVPTTNVDRLQKSLIDNGYQVDLRTLQEGAPADQDIVSVLELESPLFESVSHEVLLAFQDLIASRGDSKILWVTRPAQKDVSSTPGFGLTLGLARTLRSEQFLSFMTLEVDRVDDQVYPAIVRVLGKIQSHDSTASVDADSEFILRNGVVHVGRYQPASVAQDLELMASKPGAVRLAIGRPGLLQSLQWIPFPTTEPRHGEVVVEPRCAGLNFRDVLLAMGIVEANNLGIGLEGSGVITDVGAGVTDLQVGDRVFYLDDNCFSTRITMSAMRCAKIPSFLSYEEAATMPCVYATVIHSLVDIGGLQSGQSVLIHSACGGIGIAAINVCQSIGGVQVYVTVGNQDKVRYLMETFNIPRASIFNSRDTSFREDVLAHTNGRGVDLVLNSLSGELLHASWECVAPYGKMLEIGKRDFIGKAKLSMDIFEANRSFIGIDLARFDAARCHPLLTRTVQMLEAGHIKPIAPRTTFSAGHIEDSFRYMQKGTHMGKIVVTIPEGGRELPIAPIIPDLTMKANASYLLVGGMGGLGRAVATWLVEKGARHLVFFSRSAGNSEQDRRFIQELESQGCSVRAIQGSVLNEKDVARITQATEKPIKGVFQMSMVLRDKPFMEMDLQDWTTAVGPKVQGTWNLHHAMPSDLDFFFATGSISGSFGTPGQANYAAGNTFLNAFTQYRRSLGLPTSILHIGLMDDVGYLTQNVGKAEALRAAGGYFLREKDLLNSLQWAIVKATISSATADSDEAQLTIGLRCDKRLSDPTNRVIWRKDARMGLYHNRDTESSSSSNGSNGSQADALKAFMASVEADPEVVLKEPASLEVVTREMAVKIYTFMLHPLDDLDVNVSLTALGVDSLVTIEIRNWMKRSLGGIEISTLEILNAGSIASLGRLVIEALKKKFISQITVAEGDAYLEMKAP	Polyketide
ASPNIDRAFT2_1084740-t41_1-p1	hypothetical protein	Aspergillus_niger_ATCC_1015	MPANTPAQQLQHTLLTHIQNPTTNNILLFGCQSPTFTPTQFHLLRRTIHSHPENHWVLDAFASLPSYIRYAESYLPFLRERLSHAEEQLRELRRWVLSTDVPVKEEWFPLPYVLHAPLFMVGHLVQFGEYVRLRREDKNKDGVGGEEEKVGVEIVGFCIGFLSAAVAAAAGGLDGLKVWGAVGIRLAMLLGAMGDAMEWERRFTSVTVTGSEMELKGVLEEFAETYITVHYDSNRSTVMTPRSSLSPLLQALHSAGFSASHIDFNGRYHWSGHSDTLDALYALCDAHTTLQLPDASYLRHQTWTNITGEPIHSGPLHRLVLQSVLSQPCMWYQTFSSIYSSHLQYTNAIVIEFGHERCIPPSFLRSLRNRIIHFDDLQLDVFPRIVSSLQLPRIYDDDIAMIGMAVRVASADDLDEFWQLLCAGKSQHRELPPERYKDYETPWRPDATTRPWMGNFIADIDAFDHKFFKKVPREVMAQDPQQRLLLQVAYQALEQAGYFSHNSKTTSTKDIGCYVSCCTVDYEHNVNCHPASAYAATGLLRSFIASKLSHYFGWRGPALCIDTACSGSIVALHHACRAILNGDCKAALVGGVNCITSPLGFDNLNGASFLSPTGPCKPFDAKADGYCRGEGVAAIFIKRMRDALRDGDHVLGTIAGTAVEQNDNCTPVVVPHAGSLAGLFRKVMRRARIHPGHVSVVEAHGTGTQAGDPAEYASVSEVMGGVQGRGKLSLGSVKGLVGHTEGVSGMAALVKVLLMIHERRIPPQPGFETLNPNIKADEKIVIPTESKSWEAEYRVALINNYGACGSNASVVVTQGPMERGQDGAIHGRGLWLPFMLCGLDENRIRDYARRLRQFLKEKALSSRHASSLANMSFSSCRQSNPTLDCQLVFSCSSIDDLEVELASVADGRETHFMRLKKQVSPIVLCFGGQVSTFVGLDRTVYEAMRVFRDHLDNCDRLLRMSNYPSLYPGIFERIPVTDHVKLQTELFSLQYACARSWMDCGVPVSAVVGHSFGELTAMCVSGVLSLEDALTLIVRRARLIRDKWGTDPGGMIAVEGERVEIDGLLTQSAKTTPTDVDPAAIACFNGPRSFTLAGPIVAINVVQQTLATLHTFSRLRWKRLDVTNAFHSTLVEPLMTDLHNITQDLTLSEPNIHLEPATEHPVSRLPHKSIVADHLRQPVYFSHAVQRLVANYPSCIWLEAGSGSTITLMVSRALEAPSVNHRFQGVNITGQNGIRDLTDVTMALWKEGVPTIYWAHHFTQTPDYGIVLLPPYQFEKSRHWTDNKPLPIVSHQKTPTPTLSGHVGAQTAPLAPASHMLDNVVEALRTLPEGRGKIPQVRNATSDAPLGLDSRDVYILLHAKNEEKTIWDVKYISEDSQKGPRSQLEHCVAQIKMFDPDDAELSAEFARYGRLINHRHCQEILNDPNVDDVLQGRNIYRYFSEVVEYSEIYRGVTKLVGKGNESAGRVVKKYSAETWADTFLCDSFSQVGGFWVNCMTDRLPSDIYIASGMEQWMRTPLYADPETPRPVTWDVLAIHERSDGFYTSDIFVFDPKSGRLVEIFIGMKYSRVPKAMFCKVLSKLNSGDQAPSANRKRNHKNADLPARIKSVVAEFCAVDPREICDDNNIADAGVDSLMAMELARELEEAFNCTLSATDLMEAETFRELVCAVQKAMGSDMNNQEESLDSSTTSNNGGQDTDSVDAPSESNTSASADTPELHLPEDLVLKAFGETKALTDHFLSENHCSGRVHSFNPLQMQLCVTLTLEAFEALGSYIRTAQPGERLDRIWYDPQHQELVDYLYRRLEEARLVDMEGTVAIRTKVSWTYKASAIILEEINRTYPEFAGASKLAFYTGSKLASVLRGDQDGLQLIFGTKEGQELVSWMYGDESHNVTGYKQMLDFIQRLASKLDRRSGGPLRILEMGAGTGGGTKWLLPGLAELGIAVEYTFSDISPAFLAQARRRFKDYSFVKYRVHDIEKTPADDLVGTQHIIIASNAVHATSNLQVSTRHMRDALRPDGVVMMLEMTRPQFAIDIVFGLFRGWWVFNDGRTHAITSELRWETDLHAVGYGHVDWTDGYSPEVSVQRIIFATCMGNQSTRLPLGPKPGDKDLLAGVDSAARRRTADGYIWRAIEGFTMPIPAAESNSSPIGVLITGATGSLGGHIVAHLARTKEVERIFCINRGGAEEPMERQRRALTERGIILTAKELDKVEAFSLEDGEALLALSSEQYDTLKRNVTHIIHNAWPMNGAMSVAAFESQFRMMRSLVDLASEISSVRSANDRIGFQFISSIGTVGHRPLLAGEATVLEEHGTIDWALANGYAEAKFVCEQILYRTLCQHPDRINAIVVRPGQIAGSSTSGYWNAAEHFPALLKSAQTLKTLPSLDGVLSWTPVDVVAATLSDLLFAENPHPVYHIDNAARQSWSEMIMFLATELNIPPDNIIPFPEWIQRTKSFPGNRQDNPAGVMADWLRDNFERMSCGGLLLDTSRARERSPSLRALGPVGEEVVRRYIQKWRQTGFLHS	NRP
ASPNIDRAFT2_1102698-t41_1-p1	Acetyl-CoA synthetase-like protein	Aspergillus_niger_ATCC_1015	MFTQATSTTLVENVGVSHRENPDTEIAALINAAWSIVVWQYTGQEDTRFITATTSGEADDLESTYQVCNAQLDGATTISDFIQQTPQATKELASDQVPLAPSRNEAATSPFLQSITTLTSNKTYLNSSSPSHLDATGALIELVAIPLPFGKLEFVVRFAPSTIDQERADHLAAAFAHVLNLINDPDRRHDRLDAIDLVSNYDKAKLWTWNSVQLPETVESCVHFLFRQRAQEEPDMLAVDAWDGRFTYGELDDISDRIAVWLAREEGIRPESIVPLCFEKSRWAIAALLGVIKAGGAIVFIDPANPVSRRQDIMDQIEGKWVLSSKSQAETWENEMGVRTIVLDEQFAASLPVEDHILESGVTPNNLLYLIFTSGSTGKPKGCLIPHKAFISGALVHASLSNLSRGSRVLQLASYSFDVSMLEIMTSLISGACVCTPDMASMAQGLQPIFDKFDITWAFLTPSLVKLLRPEMVPNLKTLALGGEPLSKVDIETWAPHLQLINGYGPSECSVAAAGDPHLKPTSDPSNIGRAVGGLCWIVDAENHDRLVPLGAVGELLISGPILARGYLNDAEKTAASFIENPTWTEGWSLTPSDATVSSESASMRFYKTGDLARFNLDGTIQILGRKDTQVKLRGLRVELGEIEHNIARHPHIKHAAAFLPKTGRCKEKIVAVVCLKDFAQDSKSGRSDAPINVLFEDERPDVKDQADAVRNHLRECVPEYMVPAVWIVIEAWPLLVSAKLDRKRVFNWLLDMDEGLYNHLLGLLGTDVSENGSSDEKSDAHLSEVERTLRDIFAHALNTPAHGLPLDKSFIALGGDSLAAMRVISQCQRAGLNVTVPDMMKSKCIKDLAARVEKTPGMKTKPDLLDVSFPLSRAQQFCLGDGRAANHLTQSILLKLDSTVSAARVKAALEAIVTRHSMLRARFGESEGNGALSLRQTVTSEIEGSYSFQHHRIERPEDITTIAATADAVSLSGPIFSAGLVTGAEKQLLVLRAHSAVVDGASWSIIIRQLQTCLSLPDGPLLGEEAQEPVSFQNWVSVERETTGDEIAVAPRILLASEVDMDYQAVELDQATTTLLLSEEVHKPLRTHVVDFMMASLMLSFRQTFGGRETLPTLALWEDERGRASEDFGIDLSQTVGRFETLRALNLDTADMSTNDAQVRMLKGIKDARKTTMEPSSIQNPEISFRYRDLSNIIDGPRSLVQIKPRPVFLPAPGAAPLVSNISIVAEVIDENIQLAFSFNKKVVQENQVKAWIATAQETLASLVVKMVNAPVEYTPSDFPLLHGISYNTLDKLINEQLPQIGLIPGPESSLIEDIYPCSPMQQDLLLSQHRSADDMYDVYHIAELRPRDPRDPDEDFASVLANQDPISIRGPEPAHRLSICRIAGASHVVIKLEMNHVIVDGVSAAVIVRDLLQAYDGHAAQLEPAMPFRHYISHIRETPLESSIDFWADYLRGQSATMVPRLASLETENQGERQLNVVSVPLKEEGVSNEALLDFCRRASVTPANVFQAAWALVLRAYAESPEQVCFGYLSAGRDAPLPGIQEGVGAFLTMLVSRLSFATEEKENEGDKTATVTTLLDAVHIVAEDYVNALPHQHVGLSNIQHALQTGGSPLFNTIIAVNRDVDSPADSSLIFKNIGDHEPDEYAIVLDVQLNGSNTARASLRHWTDHLTAKQAGNIASALGNAVQAIITRPDTPISEVELVGVAHTDQLLSFNTHQLPRANRLIFTNFEKLARVQPHAPAVCAWDGEWTYSQLDEVSNRLAHYLRTLGVGPEAVVPHCFPKSGWTIVTCLAILKAGGAFVGLDPTHPKKRLEGLVQEAGAKVVCVAPQNRDLFEGCDNLSIVEITPEFVAKLPSKSGPACGYIQPNNAACVVFTSGTTGRPKAVVVEHASMATLSDLMGPAVRIGPEARVFQFASYTFDTSNQDIFTTLQRGGCVCVPSDEDRVNDIPGALNRLRANHAHLTSTVISLMRPEQVPQLRWLFSAGEPLTRENVEIWAPAVELYNSYGPAESSVAVTCTPTRLSPSGSPANIGQAFGCHAWIADPTDYHKLMPLGAVGELLLEGPLLARHYLNNPEQTAAAFVQNPRWAKSMSPDQNRRFYRTGDLCRFNRDGSLTIIGRRDSQIKIHGQRVELDHIKYEVQAQLAQLDQSSLVSVDAVMLPKAQIQDRTLVAFVQFLDEAPAKPLDTLSIPMTERLARLFSDLQRALKSSLPQYMVPAMFVPITQIPRTANGKLARNVLREIIAGLSEADVSRYMLQGETAKKAPTTPREQKLQAAWSKVLNLPLEKVGASDDFFQLGGDSVVAMRLAGAARVAGMSLTFADIFANPVLSDMAQVVRMGDESGEQETDEKAFDLVPLSSTSSLQTIRAEAATQCGVRPDAIVDMYPSTPLQEGLVALSMRQTGAYKDQRILRLTDPNYDVSRFRRAFDAVVSAEPIFRTRFVSVSGAGLLQAVLNVPVDWIKRDNLAAYLEEDLNALVTYGSALIRLAMVEENGERYIVWSGHHALCDGFSMDITFEQIAHAMAHEGSVVSKPVSFKGFIRFLQDQDRDSSAREYWQKQFPADGEAPPQFPPRPQGHQVVPHRACRLQFQLNRPAGTKISVTNYLRAAWGLVVARHQDSSDVLFGVTLSGRNAPVAGISTMNGPTMTTAPFRMTVPLDSDTTVAQYLDALHQQAITMMPFEHTGLQNIRRLNELARAAVDNMGHRFAVEPSISDVSEALDGMEIVSADLPEGFYTDALVIRNYDHSDGAIVVEARYDHTLISDRDMQRLLSQYNHVVQQLTSQPETCIRDIQVLSPDDISEIMSWNGDLPETVQGCVHQLVAERAKERPDAEAVCAWDGSYTFGELDGVTERLAAHLQNLGVGPEVTVALCFDKSKWNVVSMLSILKAGGCYTALSPAYPAARMQDILQDVQAPLVLCSPHHADKFSGMAPKVLPIDDASFEYLPKQTTTHRVTSAVQPSNAALIVFTSGSTGKPKGAIIEHRGLCSMQHYEGPHVQMGPDTRTLQFASHVFDVSNSEVFTTLMRGGCVCVPSETERLSDLAGAVNKYRVNWSFHVPTTAETLDPEQMPGLKHLALGGEAISHGLCDRWASRVTLLNSYGPSECSIWTSVSHLQPGTSSPNNIGRGLGCRTWITEANDHNRLVAIGCVGELCVEGPIVTRGYKANPEQTAAAYIENPAFARTLGIQAMRIYKTGDLVKYDADGNILYVGRKDSQVKVRGQRIELSEVEQNIVAHGIDADAVVVEKVFLNGNKDRVALAAFLRLNASSESTGASGDVESMDVVRDQLVALKNHLLDTIPPHMVPSFFIPLRSMPVTQTGKKNRKALRTLGASLSSEQRQQYTLDDEADSSNTNGGRACTSEAEKRLRALWSEVLGIFPEESISASDNFFHRGGDSIQAMRLAAAARRAGKALAVSDLFRMPRLYQMAELWESSVQSQDATIAPFSLLQPEIVDDAIQEAVRQCNVDASDIEDIYLCSALQEGLMAVSTRKQGSYISTRIFDLPADLDIDRFKEAWQKAADVFPILRTRIILGRASESLQVVLKEKLAWQTITDETSFSLPVIEYGGRLCSFAIDVEARKFVLALHHALYDGWSATVLLGAVEKFYAGEQYQVGPGYNVFIRHLSQVDQSESDNFWKGQLSGTPAHFPKLPSKTYEAKNSANVSHTIRLPAPEHQPTGILKSTLLRAAWAIVSSRHAGSNDITFGAAQSGRDCAVPGIVEVVGPTVTTVPVRIQINDDETIVNFLQRVQEQSVSMIPHQHAGVQTLRQLGKDVQPALDFTTLFEFGEDSNQSGFITEIEMPELLDGFWSYPIVFECHLAQSGETVNVLARHDPTVIPTHQMDWICKQFEHVVDQLYRMASDGLEARKVGELDLFGPSDFTQIEAWNARWPVGSIDGKAVHEAIAEQCRLHPQNLALSGWDGEMTYAQLEHYATKLAKALVLKGVGLEVMVPLCFDKSTWAIVSTIAIIKAGGVVVHLGPTHPANRRKEILKTIGAEFVLVSPQHTGIFDDAAVTTIPIDREYLDRLPDVDYVELPKVKPSNAVYVCFTSGSTGRPKGIVVEHGNLRMSAQAHGAQFKVNPGTRVFQFSAYTFDIGLGDIFISLQRGATICTPSEWERLNELSGAITKYKANFMSVTPSVAKLLRPEAVPTLRTLVLGGEAPTQDNVQTWSDKLNLVIIWGPAETTIYASATPPTTRQTSAQGLGNPMGSVMWLCDPDNHNRLVPLGCVGEIVVEGPLVSRGYLKDEAKTAAAYIEDPVWAKKLDKSASPRRMYKTGDLARYDANGYMLFSGRKDNQVKLHGQRMELDEVEHAMLRHERVRQAVARIPRHGPLKDKLVAMLSLHDVSSTNSPVANTIIVLDEDCHGIKVGQELASVRELLQKNLPSYMVPTIWIGVEAVPLSANSKVDRKSVDAWMEEMDQETYASLLRDGGSDKKEEEIRRPSTPVEQILCNLISKILGLSSETLNLNSSFLALGGDSVAAMQLRSKSRAEGVTVSMLDIIRSKSLVELASKAEYTEPTVKKVQDGSFDLSPIQQMYFDLVGSAADANIGHFDQSILLEVNSDVAPQTLRQALAQVVRRHSMLRARYARNDAGQWYQYLAEDSANSFHFSVEDVEDGYQVSRILRNMGGVFDIEKGPVFAARVYNLRSERKQLMFVHAHHLVVDVVSWHVLLGDLELAIATGSLAGPAPLSFQSWLRSQKDMAQSLEPRDLLPFSNTSMPVANFEYWGMGGNKSNRYCDAVVTDFWLDESLTTQLMSVSKGTSNAAPVDIILASLLHSFAAVFPDRAAPPVFSEGHGRESWNNQVDPSGTVGWFTTMSPLHVSDLQLDIIKTVQTVKDLRRRLPANGMSYFSSRYLSDKGRKAFGSHFDMEIMFNYLGRSSEVGSENALLSHAELPDGATFDQLVQDEKLPRWSLFDIVALVVGGRTHVTMAYNKHMQHQDRIVEWAAKTKSTLSLAIEVLSGVKSLPLTPPTPKPSPVQHQPKDQSITLDSIEGIYPCAPVQRHMLAEREKHPNRRLYEMDFTYQAHALNGVVDVDRIREAWHQVIQRHPALRTVFLPSMSSPGSYDQVIIRNWHPEVPMIECASEEEMTARMDAYRSVNYSLSNRKPHHQLTLFSTTVNGVQKIAFKTETDHTLTDGVSVALILRDLMLAYEGKLPATPAPSFGSYSVWLNGMSQGETLVKDKEYWLEFARSSGPSLIPHTDASTLVLSQPRVHKTKTINLDSETTSRLPAFCVQHGVTMAAFLQTAWGMVLQHLTGSDKTLFSFMTANRDAPFAGAAETVGPLIQMLLCRIDLSNKEIGDVLRQARDDFLESLEHQYGLAQMEDVWQTPAWNSLMSLQYMDSRVGQKATERTELEVELRSAEDPTAWDVSIGVQIHSRGDGVTEVDAELGYWSDVLTDERAGDVKDLFEASVKKMLDGC	NRP
ASPNIDRAFT2_1150307-t41_1-p1	polyketide synthase	Aspergillus_niger_ATCC_1015	MDGLNVNSSPNATLSYCNDNHGPVQSEGYSDCEPVPFPIAIVGMSMRLPGGVNSEKEFWDLLINKRDGRCVVPGDRYNIEAFYDETRPGAIRTQHGYFLQQDISQVDAGFFGMSKLKAGKLDPQQRILLEVIWECLENAGQIPSRCRGKDIGCYVGVFGEDWLDLMSKDTQAIDRFRVVSAADFALSNRISYEYDLRGPSITFRTGCSAALVGLHDACQALYTGECSSALVAGTNLIITPTTTNAVSETMALSPDGISKTFDASANGYGRGEAVNAIYIKPLHACLRDGDPVRAVIRSTAVNCDGKTPSITTPGSQAQEALIRKAYQKARISDISKTAFFECHGTGTIVGDTAETTVIANVFGQEGIHIGAVKPNLGHSEGASGITSVIKSVLALEHRILPPNIHFNTPNPNIPFKEAKLQVPVDPTPWPAGRCERISVNSFGIGGTNAHVVLDSALSVGGGQQSGVDERPSPPHLLLASAKSATSLDSNIKIISDYLNETPSAAADLAYTLAFKREHMPHRGFAIMEKDGTISTFEKARALNPQVCFLFTGQGAQWPGMGREMILSSEKFRLAIRGLDEDLQRLETPPDWSIEEELMHTNDKSRFQEARFAQPLCTAIQVALVDFLRELGVVPSIVVGHSSGEIAAAYASGAITAASAIKIAYFRGLSMESAKAKGAMAAIGLGRADVQQYLRDGVVLACENSPESVTISGDEQAVDEMLKDIQAQGEVFCRRLAVNVAYHSHYMEEVGKLFESLLSEICFNESMTPLVSTVTNETISDPCVLNPSYWRRNVESPVLFNTAVDKILSEGDQALAFVEIGPHSVLSGPLRQIISGADSKRSCSYTPTFVRHTDQSSCLLSTAGQLYAQGIFVDLSFLVRPAATVTDLAPYSWDHNESFWSETRLTRDWRLRSAPHHELLGSRALESSDLEPVWRNMLQAENVPWLLEHKIGGEVVFPGAGYVAMVGEAMRQISRVPEYSVKNVFMRAALVLREAKLQHVEIITSLRPVKLTDSLDSGWYDFTITAYNEGEWKKHCVGQVRAEPDEFSNEYGTVFSYSRKVLAKEWYDALERRGLEYGPNFRGLRDITASPTTTEAAATLCEPTALTGSHYALHPVVIDQCLQLLSVAGAKGIQRCMTQSCIPTAIEGLYVARGRETMSLRSRCDSAGNTFTGDALLLADEKLVLSLRRCFFFGISESAINDENGASAAILHWKPHIDFVPLETLIPPIPADIDRGRMAAKMSNIFILEAYHRTKPSRPTKEHLKKYQAWLFSQYERIRDEDPSLILEHCDKSESDTAGHLSQIEKFGENIAHPLVRSVYTAAHEVLSNLQGIMDDSVDALEVVSGSDAVTSTYEESSRLCPAGNFLSLLSHSRPTLKVLEVGAGTGGATSAALDALFDATKHGGPMYSTYTFTDISPGFLAKAKEHFKNFPGMIYETLDISKDPEDQGFTVGNYNLIIASNVVHATPRISTTLRNLNKLLAPGGWLFLTELCPTLPTLNFIMGILPGWWNAEDSRETPMIPVSQWHEELLDAGFTGTDVVRYDNEPPYNTNAYILSRRPEAKASLGGEIGFLHRGKVPSLAYTLAQAFTHQGVRVNWLTLNDLSSSTTDVISFLDLEGPFLSSISEYEFCGFQRFLSHVKGHCLWLMPPVQFGCKDTDPRFGLTLGLMRTVRKEISTNFATLELDQKEPCAAENVSLVFERICRQSGKNPIHEDYEYVLEDGKIHVGRFHFNYLHQTMAVDDGFEQRSLDIGCFGIFDSLTWALDGRVEELGEHDVELDIRFVGLNFRDIMISMGLMGDTSEFGHEAAGIVRKVGSGVQHIQVGDRVALFGKGLMGTRKIVPAESCLVVPEGLSLEDAAAGPCIFSTALYSLVKCGNVQKGQTVLIHSACGGVGLASVQICQGIGAEIFATVGSQEKRKHLVEEYNIAEDHIFDSRSVSFQRDVMKATGNRGVDLVLNSLSGELLHASWKCVAPMGKMIELGKRDFLGHAKLDMDLFMANRTFIGVDLLQIGEQNPEVIRSLVEQSTHSIEQGKLRPIRPVTVFKASDIAKAFRHMQTGKHMGKLVVEMPENPHELRVSKLQSKGVLFRSDASYLLVGGLGGLGRAVARWMVEKGARHLIFMSRSGLEPTKAREFVQDLESQGNCHIQAVTGDVTNINDVERALSAAGRPIAGIMQLSMDQTLDNMAYEEWTEALAPKVQGTWNIHHATQNCSLDFFVLLSSISGTAGHTGQANYAAANTFLNAFVTYRHTKGLPASVLDLGFMGDIGYVAETSHRARDMVEINSWEVLEEPDLLKALEIQIMRGAPHLSIGMGTTKPVSEIDNGSTFGQDARFLAWHNMLAASEGGSANQDNELKALVNAVKRDPSLLYDPATETKITLEIGRMVASNMSYPDDMPYEELCEIAIDSLMTIEIRSWFRRNVGVEVSLAQISKAQTVKGLGVITMQVLREKHKSGELENAKGSLVGNGKEDVDESVLYRADLELAKSLEPISEHVPCWHSESEGRVFLTGCTGFLGAFFLSLLVSHPRVKEIACLVRAPDTSAGLARIKETLEHYGLSLDSESKVIVVPGDITDSTLGLGQEKYEHFAQWTSIVFHLAAQCNYMPSYSDLRSANIHGFSNILRFANTKRLKPVHYTSSISACGTSAYLEGRELIGENERPVLKATGSERKLVGYSETKIVAESIAWDAIANGIPVTIHRLPVISGHSKTGIANPADGFQHLMVSAIRVGCYPSPPAARCQIIPVDYASSAILQIALSSHHSHAYNLVRPDQSRTLTWNEVLDTVAHYSSPPLKEVSPSEWTDIVATHGQQRLKVASSYLQDRLREQLVYWEVETMTKTVYENAHSRRVLLESADMPELPSMPELLSTYFKVWQKQEQHR	Polyketide
ASPNIDRAFT2_1163045-t41_1-p1	ketoacyl-synt-domain containing protein	Aspergillus_niger_ATCC_1015	MDNTSSCPEPIAVIGLGCRFAGQAASLDGFWEMLRDGRKEHGPVPASRYQAAAWKHPSHERKGAINHDSGFFLEEDPARFDAPFFSITAKEAAGMDPAQRLLLEVAYEAFENAGVPMESLPGSSTGVYSGCMTNDYELLSTRDIMDMPHNSATGNGRTMLANRISWFFDLRGPSIMMDTACSSSLTALHLATQALRAGECRMALVCGASIILHPNFTQRLSYMHMLSADGISHSFDSRANGYGRGEGLGAVLLKPLSQAMADGDVIRAIVRATGANQDGRTPGITMPNAEAQADLIQATYRQVGLSMRETAYFEAHGTGTALGDPTELSAIGASFGQERIPTDEPVYVGSVKSNIGHTEGAAGVASLIKVVLCLEKATLVPNAGFVTLNPKIQTEKWRLRLSDITQSWPSHLPQRASINSFGFGGANAHAILESLTQYLGTIPQTIPRSPTSVPQLVVVSTHDKAGLDRTAQKWTHTLEASSENPPLVDLAHTMATRRSKFGFRSFAVADSISGLQEAMGRGLPNFQRARREQQTSLAFVCTGQGAQWAGMGIELLAFPVFAASIHYSQKVLTGLGCPWDLAEEIRAHANTSRINRPDRSQPVCCALQIALIDLLTDWSVVPKAVVGHSSGEVGAAYAAGYLTHEDAIKVTYFRGVFSQSIVENGPSGGMLAAGLPAETAREYLHALSLEDVVVACINSPSSVTLSGNENQIDQLAEYLQAKGLFARKLRVDTAYHSPYMRALVDDYRDSIASIKPVNLHQGKIAMFSSVTKTRIQHPEELGPDYWIRNLVSPVEFATAVGQLATMSESGPRRRRPVGVPWGAILEIGPHEALKGPFTQTVQEVNAGLTSLPYLSLVQRKKHALHTSLQVAGVLWSIGCSLEIDRINRSLLGDYTPRSSQALLPSYAWNHQSRYWHEPYESTQLRQRNQVRHDLLGVACGYQNNIEPRWRNFLRLSEHPWLADHVVAGSIVLPAAGMVAIVAEAARQLADSTNLAGIEFHDLEFFRGMVISSEENGLEILLQVAPHAVAGWYQFGIFSRPEESPWVQHAKGSFTIEYAGEEEQLEESTTALNWAQMVQQARQTQAAANMAVDGEAVYSWLSDTGGVTMGPTFRTIQRLFFHPTQSRLYASVSVTDTQSTMPNEQESPYFVHPSSLDSLFQAAVLSCSEALSNQNAQIPIAVDRLYMSTRFSPSTGEQFAIHVNTHWDEGGNSRSEVVASHPTWSQPGLVLQGVRLGRVPMQSRSSAAAENTPQSRFSSLVWAEHVDSWAEHCDGTLSSWLKSVCHTHGDAHMLVVAAERRFDQLVPLLQNFVATGTYRPRLQSLTVILIDVSPEDSAARAQGVQQLLPNCQVLPVLTLAEVGSSLPDDGAYDAILLDHPDLWNGRQDFPLLDDIHKVTQPDSWIAAATPMGIRNEVLKNFERHADWEVRGIVTQTDALLIHRRNKSSSMLGPILYVLAPESANICDALLQELVPLIQEQGGQVERVSPYEVSKLKGKQVISLMELHQPWTLHWTPADMECMRALVQANYLLWVSPAPLATDASYAATGATTGLLRTLRNENPHLELPQLLIEEDFTSNPSQLGRSIARLVRLTRQSRSRPQDYEYVLRDGRLYIPRAIASSPLDEVMEAAVHGPKPILAELTEDHRPLRLHSKSADLEGAQWQMDDRLATAIADDEVEVQLQAISLPSTTGKTTEARVPVTEALGTVFHVGQSLISVFSVGETVLCVIPGHAISTRVRLPESSVWTCPPQQGPAQSLSMPVAYSTAYTGLANSMHQFASSVLIVGSADQTLRATVHCALAARMTVLVAVDNAVEELRAQYPVLKDQIMSLHRSLPTTIDRLTSGRGAQLTICNLGGAVSRQAASCLASGGRYIDLSGDLQLSALPQKIIEQGCTVTPLSLARMLRDTPRLVQANFHRAVDLVAGHKTLVQVASYPVFPVSQMAEASSHARNSGTRVILDLQAPGPVAVVPFQPEPIPLPSENTYLLVGGLGTIGLSLASALVDSGAHHIVFLSRSGAAQPSQQAALEALRARGTRAEVIRCDVASPDDVKNLLTHATHHDWRIRGIIQCATVLKDAMFEQMDWDSWQQSTRAKIQGTWNLHQAFQAPRALDFFITLSSISSVIGNMGQANYAAGNAFMDALMEWRHQHNLAGCSINLGLVEDASGVTDVAESAEQRRQRYRHVLGTEISQAEVKALVRFLVQGRMQSPLPAQIIAGLVDVLPREDGASPWQFDRKFDHRARIANPEAETAAGPVKTSLLLKKAESVDEAVSLVSQALQGYLARAMGANTDSVDLDLPLSALGVDSLKATEMQTWVSRELGAALSSFELLSSQPVRILAEKITAGSSFVAVKP	Polyketide
ASPNIDRAFT2_1172138-t41_1-p1	Acetyl-CoA synthetase-like protei	Aspergillus_niger_ATCC_1015	MSRFSCIFPTLTDGYVPNLDQTRAAGRRTYTIDRRGWTAPSSQTESHILAAWGLVLSSYVGTDEVAFYIVPTTGPDTTALAELKVEGDMSRRSLINAAEQLLHPGPVGAGQVSGESANTIITFEKDIESLFVTQAEESFLSLHVHHDGQGQVSLSLTYHLSLLTDAQAANVGTAMAQALAEVGADDHNRLIKNLNLMSPTHLESIWQFNANVPGMWEECFHDVIERRAANRPHSLAVDAWDMKLTYADLVREARLLAAYLQHRGVRPGSVVPISFERSGAALVAMLAVSKAGGAFVSVPPTLPAGRLDAILEVIEAPFVVTWSKYEPFWAERLPTLPIDSYPKPSADATVKTLGKPEDLFYVIFTSGSTGRPKGCMLSHSNWLNGALRNAPSWKYGPESRVLQMLSHTFDMSLLEICTSLGSGACVCVPRTEEIETSVSDAINRWQVNHVIMTPSLARSLRRDDVPGLKTMCLGGEAFPREIVTMWSERINLWQFYGPSECSINSSSRPITRPDADPLNIGPPNSAACWVVDTQDYNKLVPVGAIGELLVSGPIVGMGYLKNPIKTAEAFLDEVGFVAKDDPQFGGFRFYRTGDLVRWNSDGTITFCGRADTQVKLNGQRLELAEVEYQLGLEAGVQYAIAMAPQSGRCKNNLIAVLTVKCGGASNQGNADDEIPLLDRHDPIVQQTVKKLRSQLQHALPRYMVPTIWAFVGRMPMSPSGKIDRVQLRNWVQEMSQETFDAITGRSFEAEDHVLGLSQLEQEIQLAWAEALGLSAAEVGLQQPFVALGGDSIKALDAVARCRARQIKISMVHILSCEGVREASSLAEVQETPAHQVAEIAVDYSDLWTRLSTEYDISKLGVTQVEEVEDVFPCTTMQEGMFLGQIRRPGAYHMRFFHRVQLKGGSLPTVERIQQAWASLVERHPSLRTVFVDDLSSEAIYHSVVLRSVPMELTMREVPRDLNPESALAMFTEELVPFRPNAPLHRMLLLTCRGRVPYLMLEISHVIMDGYALSVFRREFIRACSSTASLPRGPDYRMFANYHRTRQTDESAKYWTNYLADCVPCHIPTDPLSVPTDASPEWPRTLQRRDFGFDNSVAFLQRCKERQVTLACAIRAAWALVLRAYTQSRDVCFGYVSSGRNVPVPEVETIFGLCLSMQVCRAKLSEASTIASLARKIQEDYVASLPFQHYPLAEAQRGLKQTHGQGLFNTAISMEWVPPTAEDEDALLDLEEIREQDDPTEYDIAISVDIHEGHIKLGFLYWPNLSDFQITHLAEALQGAMNCFAFQPDVALNTLTLLQASDLCSTLTNGPTLLPLEAVRGNVISMIDRWVTRQPESPAIDGWDGSLTYKQLHEQSSWVARNLLHQGVKLGDRILVCADRSSRTVVTILGVVRAGCVLVLSNPTDPEKRLQWLAHKCNATLVVVDPAYEERFATSGARVFSTTSVCAPAAWDYEFSALDDQDLVSILFTSGSTGTPKGILMDHGALATSVLLGHGRTLRFSRHTRMLHFASLTFDAALAEIFTTLAHGGCICVPCEEDRLSDVSGCISRFAVNTAMLTPSVGRLLDPEALPTLKALAMIGEPMSRLDVERFAPVLDLYNGAGPTETSIMVTIAGPMKPTDEPVNLGYAVAGVRLWVTEAENPNRLAPLGAVGELIVEGRLVTRGYLDDPARTRESFLPNLPWLPSQHALYRTGDLVRYAEDGSLRYMGRKDTQVKLRGQRIELQEVEYHLRKSLQQAQVVVEMVIPEGKIRAQASLVAFVSGLTAADVESSSARNFDQSMPMSQIALPGSTIQALEEALPRYMIPSVYFALDTIPLSVNGKADRRRLREIGAALLVSSTAHKNTVDGKSEPVKWTASSKLELTLLELWTTTLGLEAETIYGDDSFFELGGDSVSAMKLVATARDRFKLSLSVPQMFRHPTIHQLAAILGEATGQPESSASSTTEEGFTFSTPDDSSTNDGVDDDFLRLATAQLAQLAQEKGKKVDIAALLKQLQGGSSSCKTPSVSSSSSSSSSRKKKSAKVVSPVEAPAPVPVPFSLLDGGADVVEKIRAQAVEQCKILPGDIEDIYPATALQEGMMALMARTPGVYTTTLTCELPERVNLARLHSAWDKAAEAHPILRTRIILTENNTAVQVVQRAKELPWDAYSLQDGDPLPDLTSNMTLGSTLLRLAEIHRQNQPRMLLVAIHHALYDGWSMPLLKQAVEDVYHGQELWPQPFTPFINYLNEGKPAAQGYWTAHLDGFAGSVFPNLPSINHHIQPTERRTRSLAVPTAPPGSQYTMATKIQAAWAVTVSRYAEAEDIVFGTVSTGRSAPVPSIDRMVGPTITTVPVRISLGNQAERLTSLLQRVQEDGWNRMDHEHLGLQHIRRLGESAAAACNLQTLLVIQPREEPRAKSISTLLSGLQDVAELKGVDTYPLMLVCEPDGVSLHLTAVFDPAVLDAVMLDRMLAHWELVLNQIWSEPDMAVMGLDGVSYRDKQTLVRWNAGEKIADGCAHDAVYEWSVRTPHAPAVFAWDGKWTYEELEKCSSLIASQVLVHGVSSGDFVALYHEKSRWAAAAILAVFKAGGILVTLDPAHPKDRIKDILDQARPRLVLTSQSLLDEARELETPVMVVQFAASQPMPGECFPLPTVSPTQAAYAPFTSGSTGRPKGIPLEHRGLAASTASVARACLLRPASRVLHFASFAFDASMMEHLIAWHAGSCLCIPVETVRQTDLARCIRDFEVTWAFLTPSCLRLISPDDVQSLEALGLGGESMTPEDIFIWGPRLRQIVQLYGPAECSIVAALTEVTKPSENRLIGRPNACRCWVVDPHSPDRLAPLGAVGELVIEGITVGRGYIDDPERTTQAFIPPPTWIQTLYPNEQQPSRLYRTGDLVRYAGTDGKLTFIGRRDGQLKLHGQRIELADVEAHLRPLIPGTQKVVVEMVHSVGNHHPLLAAFVEEILTSQDQVEQVVNLLHPSQTQCALNVKAIDSALSQTVPQYMIPSMYLHISRLPLSASGKLNRRHLRRLVAEFPRQRLSEYAAGSGLAVPNRPATAQEREMQAIWARVLSVDPDTIGVNEDFFRIGGDSISGMQVATRCNAAGMHITSADLFQHRTIEQLMRHLSANGKTGSASISLPPEPVDEWVPLAPIQQLFFEIAPQGPDHFNQSLLLRTSRRVSAEKLAGGLDILVGRHSMLRARFCRDDSGQWSQQVRSRGPYPASAFYRLTTHNHIAPELLSSLLAASQMALSIQEGPLLAVDLVNLTDDTQLVYLVAHHLIIDLVSWRILHAELEEYLQTGSFASTTGSVPFLTWSRAQAEYSANHLTPTLPLPGFQEANDGFDASRYWGISCESNTFGQTSTSTFTLDQTVTDQLFGPANNVLDTRPAEILQAALWYSFTQSLTDRPGPSIYVEGHGREPWTGSIDLSGTVGWFTTMSPLVSAPWDSLSQTSMRDFLDALSYIKDQRRRIPANGWAYFTSRYLNDEGKVAYGRMKPVVEILFNYMGQYQEMNREDAILQLAGDGIQSGTGAADVADNVPRFSLIDVSAFISNGCLTFQFILPKSLQQDSRLQGCFQEYERTLVAAANSLSTEGPRKTLADFPLMPALTYDQLSQCLDHTLPSMGLCARDVVDIYPCSPVQQGMLLAQLRDRQAYQQRFRFQVKSRGSTDRLTLEKLKDAWTEVINRHDILRTLLLPVSDYSHLDQVVMAPGSLQHLVRINAMDTNPTQGLPHSINITSDSTGTVICEWNVSHALVDAMSIAVIQQEVNEALEGSLGQHQKTPRYADYIQWLSLQDNTETQAYWKKYLEGVEPCLFPKLASSTDKVNPEGTISAIRATWTRDSRLDKLCHTHGITLTNLFHIVWSLLLSAYLGTDKVCFGYTTLGRDVPVDGVEKMVGPLVNVIATTIQLQEDDSILDALLTHQTHLSNSLQHQHYALADVYASLGLVGSQLFNTIVSLQDISHFDANDERPTRVEMLPANDVSEYDVALNIGVDQSSIQVVCSYRTLSLSVEQADALLRTTSHVLDEILRDPKQPLRDLEVISPQCKEQLVKWNAAMPAPTDEYIHEKIQDQCRLHSSREAACAWDGIFTFAEVDDLSSRLAARLIRMGVTSGHIIPIYSPKSRWTVIAILGVLKTGAAFTLLETSHPTARLRVICNEIKADIIIAPASHAVPAATLAPILVVLDSITSMSPQESDLLPAVGMPPAAEALAYLIFTSGSTGNPKGVMVTHQNLCSNASIMTTSVNMTSDSRVLHFASHAFDACLWEIFGALFAGACLIIPSESETKEDLAGCIERMVVTWAFLTPSVARILKPEALPSLRNLVLGGEPIAASDLDMWRGHVQVVCAYGPTETAILASTTSPSTFPSDGKDIGVPTGSSLWIVDKQNYNKLAPHGATGELLIEGPNVSQGYLGDPEKTNEAFPVAPRWLSQLRKSPTRVYRTGDLVRFNTSTGTIHFVGRKDNQIKFHGQRIELGDIEHHAQQAFSNASMVIVDLITPEQPQQPYIVAFVHQADTRTGTADPIDTILLPPSESFRADAIGAQNHMHKRLPHYMVPTAFLPLHRLPLSGTGKADRKRLRQCALSLSSLELNAYRATASAKRMPFTAAECKMQELVATVLGRDMSEIGMDDSFFYLGGDSIQAMRLVSEGRQQGLTLSLQAIFDAPRLGDLAYRTANLVRVSEPAPPTLPATSSDDCDHKETIVAALPIKKTDVAEVLPTTSFQRTWLDSQLKSYIVVDIPGPIDLARLRTAIQRVVKAHPILRASFVPYETTTMQVILRTAVVITEADLSTTTVEGICRKDANAPMAPGTPYLRVILATQGEVDRKLIMRLSHAQYDGISLSLLMNDLSHAYASESRPLPSSHLPAFNDYITYQQTQGADPTATTFWHRLLKDVPITYLDLQPAETPTSNGSLITRTRDINIAAFPSLPNGITTATAVKAAWSLVLAQKTGSLAVIFGQVVHGRGIALTGVEGIVGPCANITPVVARLGPQTTRMELMQTLQDQHRSAMPYETVSLDDALAYTKDSQAGRKELQTIVQHQNNVMADDMELSLGEARCRVDLRAVDHVPQEVWVYSSIDGGRPGMLEVKIMSSTLVLSEEVAEELMDLLVEMMKRLFSDPEGVCV	NRP
ASPNIDRAFT2_186374-t41_1-p1	Cytochrome P450	Aspergillus_niger_ATCC_1015	MTTWGIYSLALLIYRLWLSPLSRFPGSSLARVTYWYEFYYDWFRPGQYFRRINEMHQRYGPIIQVTPDELHISDPSYYKHLFVTGGSRKTDMYPGTFRGTPFEGYIQIIKTHNVHRFLRGPIERYFSRRSMIAAEPRVKSCIKRFNSRMEEFEDTGRPVNMNYALLSLTVDLVSATVCEKPTKYLSDPDFNAAWFRTRMKGIMAVPLLAMLPEPLRYGTASLFMWFVQFISSHTLVKKEYADCKYEQSFKDALQPSPTVNFDNTERTDAPKQQFGDDIYDLGGQLIQEGGIYPMSNCLQTIIINMALDSKKLHNLQNEIKTFLIENPETEVTWKEIEKLPYLDACLKEGLRLVGGGMRRTTREFPDTDLHVEGWTVPRGTPVGMSSYWMHMNPETFPEPEKFRPERWLQSEKNQDPLQHEYFVPYSKGSRDCLGKYLAHMGLCHIMFELYRPGALRLELYDTDEEIMKMGRGYLFSLPEMESEGVRVLV	Terpene
ASPNIDRAFT2_186429-t41_1-p1	Hypothetical asparagine synthase	Aspergillus_niger_ATCC_1015	MCGLTAFIALYGRSGWQHDEFASTGDLGQKVNDSLDLISHRGPDARGQWLSSDCRVGLGHVRLSIIDLSPAGNQPFHDSEDNIHAVINGELYDYDRIKAELSGEYDFKSKSDCEIVIALYKHYGESFLSHLRGEFALVLWDARRQLFIAARDRYGIKSLYYTVIDGRLVVATEMKCFLSFGWTPEWNVANIREKGWLYGHQMYFKGVNRVGPGQYLVSRDFNTPRVKSYWDLDYTDKHDAYPRSEEETVARVRELLLESVQHRLRADVGVGVFLSGGLDSSAIAGMTAHVIRQGQSLGNDASGKLSNLSCFTVQFEKSSGLDESGNFPDVARRTAEWLGVDFHPVLLDEEAIASRLEDTVWHTETPIPDVNGMGRLALAEAAHAAGKRVVLTGEGSDEHFAGYADFIWRYILEPDHSWASSDTMAELPEARKVAHELIAKGFLGALPPPSDAEASRTLNDSSVFPRFNAITQPRFRQWVYKNSHNRPELLFANSFSEKVLADVATKWHPLHSSEYQWTKSILANYILRYLGDNIDMVYQIESRPPFLDHHLTEYVNRIPPSLKIKYCSATKTFREKHILREAMKPFVTEEVYNRTKQPYVGPTKYKKNGPVYRILETLVTEANVRALGFLEWHGVQEDFVKAFRDHDTLSFKNTLSVAQMVVLGKRFGVKTAEDPRRQAVAYEETENAILRSRL	Terpene
ASPNIDRAFT2_1085752-t41_1-p1	Terpenoid synthase	Aspergillus_niger_ATCC_1015	MENKLSTQDVILQKLYGHTCVIPDLRSFMKSESEGINKHRTLLPLCVHDYIDSQADASESLSLLPEDPAKAQKVKGADFSLLACLWWPHASFRKLRVLAFLVVWLIVWDDELDGASQFTAYDLNMGQRFRDETRWFVKASLGLESEDPNNVTESAIIRGFSPIADFIREEYDEEHRLTLTEEIIFVIHMSKVEQENRLGIDIPSTDQYLAYRLGTNLMGVICAATELSMDWRIPRSITRSPWVKDVWHQTNLIIALTNDILSLKKEIDKGEVYSFIPVLLNQNRTPQNAVDLSIQILQDSIADLDRIKSDIVASSDQIHSKFLVESCRRYCTGFLEWSLITPRYKLATVPRDQTGAMVLLF	Terpene
ASPNIDRAFT2_1085888-t41_1-p1	Acetyl-CoA synthetase-like protein	Aspergillus_niger_ATCC_1015	MAPNGTVLRKRLLTTEIDAIAESNPGRRFCVMPRGSELSDGLQEISIKDLARGINFLCWWIEAQAGTNAPDGSTVAYMGANDIRYFIFIIACHKTGYKPLLPSSKNSDEAQLYLLDETKCNRFFYSAERERKAAELKQLRPDLNTFELPALDVILKGEEGLRFYSFTQTYEEAEDKVFLVVHSSGSTGIPKPIPLTHGYFSTLDAIAYLPRPGGRRLTIFSDLSPDNLVLSVVPFFHMMGILAFTESIFHSVPFFYGPEKPLSVDFLTDLIKLGRPTTALLPPSILDDVSLSEEALLTLGTMESVYFGGAPLSSETGDKVRKYTKLITALGSTETSIIPSIVPEKDEDYGYLEWNPNYGAVMEHVGDDIYELVIPRPPTRDYHGICHTFPSFTEYHTKDLFTQHPDNPRLWKHHGRLDDVIVLSNGFKFNPVILETMIEAHPLISRALVVGKGQFHTALLVEPYWDAFDSYLDPSSFIDDIWPAVDEANKTVAAHGRILKDKIALSKRDRPFQTTPKGSTRRAAVVKDYTDEIDAIYTTTDEETVDVDELPASPDLSNLSKYIHDLFTRILQRSDFGPQEDLYKLGLDSLQTIQVAKYLRSALHLCRDGAGSDVLTTQMVYANPTVEKLAQLVLRLLNGDNATEISHPEKLNTLIEKYTSDLPIQDFISRQTSSPPTKSTVILTGSTGSLGTYLLHTLLEDPSVAKVYCFNRSDAQSKQEIIFQQKGLHITSTALNKVEYLTVPFSDPHFGLSSVKYDALLTTVTTIIHNAWKVDFNHSVDSFEDPHIRSVRYFIDFSLRSTHRAHIHFISSVSTIGAWTWDMGSTIPESPLEDSKACPSQGYGESKYISERICHEASHRSGVPTTVYRVGQIAGPTTTKGLWNPQDWLPTIIKTSKAIGLVPNTLGSRVVDWIAVDTLARIMTEIIHTRASIADPFSPHAVFHLVNPSKTTWEALVPTIKEVYPDMKPVAFATWVKHLEELGVKNPSEQDIAEKPALKLFEFYREFAEDTTLLVPLEVDKAKEASETMASLGPVTGDDMRKWLKQWSF	Terpene
ASPNIDRAFT2_1119988-t41_1-p1	hypothetical protein	Aspergillus_niger_ATCC_1015	MQLLTTDGLVTRGGALQSSQNLEGTDPVAVVGFSLRFPQDATSPQSFWKILQEGRSVTTEVPSDRFNINGFYHPDASRTDTVNARGGHFLKENVAAFDAPFFSMSPGEVESLDPQQRGLLETTYRALENAGIPVERAAGSATSVYVGALGVEYNRFFEFDEEVQATYKATGNSGAILANRLSWFYDLRGPSMTIETACSSSLIGLHLACQSLRSKESRMSLVCGSQLYLEPMTSAISLSALQFISPDSRCHSFGADGNGYAKGEGFGVLVLKRLSDAIADGDVIRAVIRATATNQDGRTPGISQPSQAAQEKLIREAYRSGGLDLASTRLFEAHGPGTKLGDPIEAGAIKSVFQKHRSPDDPMHIGAVKANIGHLEATAGLAGLIKTILSLEKGIIPPIAGLKEVNPRIPADEWNLKFPTKPLPWPTDGLRRASVNAFGYGGSNAHAVLDDAYNYLREHGLEAHHITVKRPPTLAILENGVANDIANDQSNGHTNGHANGYTNDVSEGFLRDLAYTLSNKRSVLPWKTFALAGNLESLKTQVQTLPKPVRSSTSPRINFVFTGQGAQWARMGIELLKFETFRQSILKADSYLKGLGNSWSLIEELHKPADSSQIDSPALAQPLCTALQVALVELLEGWGVVPWGVVGHSSGEIAAAFCAGAISRESAWTIAYFRGALAARVAESKTGERGAMMAVGLTASELQPHIDEISAVHGQQCLSIGCINSANNITATGLDKSIDALKVRLDEKKVFARKLKIPVAYHSSHMQVIAEEYKSLLQGICQPRQSPRKGETPVFCSSVTGQPVPVKQLSLPQYWVKNLVSTVRFSEALGQLSQASRNSGSNTQVDHYVEIGPHAAMQRAVMDNVPQSENVKYDSAMRRGVSGLKSLQQLSGKLWTEGYPVKIEAVNSYGSNRSAKMVVDLPEYPFNHSQTYWLESRLFKNYRTRDNIRHELVGIPTNDWNPLEPKFRFTIRVSDLPWLTDHRLNGSPVYPAAGMAVMAIEAARHLAKPGHAVRGYRLRNVRIFSALVVPETPEGVESQIFLRNAENSRTTGVQTIECREFNVYVYSDNEWREVCAGSVVTEYEETPDEVYGEDERSLTKDYYQSMYQQALDRCSATSTQQVFYDAGHKIGYGFGPLFNTLHDLAYDPEGDQAVAVVKPDEWRGKVPEKNSQAQPHIIHPTALDGVFQVTAVATTKGGTQLGPLQAPTQLRDFWISHDLIERKPSTKLNILAQTTLQAARETDSFILAINSETGEPAIVIDGYRVTTVSSLSYKPSEKRNIFYRLDWKPDVDLISSSQTETYCLDKETMPVEWKPSKNVVTLHYMSEMLKELDAQGYETTSPYFQRYLAWVRYHFDLLGESNPLLQSPWKDTFADDSRRMQYLADFAATGPVEGAVNSFCKHLAAIVREEVDPLDLLFNQGLAKDLYKDEIFVITAKRMAVFMDLLAHKNSKLDILEIGAGTGSGTQQILSALGKQGNDKGVTPRYQSYTFTDISPGFFEKAKAKFSDHVDRMTFQTLDIERDPAAQGFTPGGYDVVIAATVLHATQSISDTLSHARSLLKPGGYIILMEPTNKHDTVLNGIWGTLPGWWRSTEEDRKWCPLYSRDEWDYYLKQTGYTGVEMAITDFPDVENHTLSFLLSRASHEESNQLQLPESLFIAAETEFQLKVAGEIASYISSTFGKKCDILTPDAISEQISQSNVCLSLLDLGRPFLAAMSGKDFARFKRLVDFSSHIYWITSGADGNAPLPENAMSSGFSRAAMLEKPGLYWANLDIQDIACAGKAISRVLQRSYGVSGVENWEGDYLEASDVTLIPRVVEANDINDYVYSQTGNRDIERRQLGREPTEALEIQFSPGQLGSFRYARDETPSKPLSEDEVEVAVKATGVNFADVMCVLGQITDSYIGHEYGGVVRRVGSAVKDLAPGDRVCGMASGTFKTFVRNKVHTTIPIPDHIAFTDAFPAVWLTALYGITHLGRLRKGESVLIHAAAGAVGQAAIQLAQNIGADVFVTVSSSVKKNLLQERYGIPGDRFFSSRKLAFGKQILRATNGRGVDVVLNSSSGEALAETWRCVAPLGRFVEIGKRDIYSFQKLAMYQFSKNVTFSSLDLQTVYKNHPSVIKQLMDELHELLFAKKLGPPHPVTQFSRGEFESAFRYLQTGRHMGKAVINWEEEAEVSVVPSNDPEYVFNSQASYIIAGGLGGIGRSLSRWLSTRGVKHLILLSRSGAVSDDAIELVNELTERGVNVITPKCDVSNADSLASALSDCERTMPRVKGVIQASMVLKDRLFDNMSLAGWQAVLDPKVAGTWNLHHHLPADMDFFVILSSLGGMIGSRGQSQYNAAATFQDAFARHRWAHGQKCISIDVGLLTSVGYVAEQKDVSERWVNAGFDALSEKELHSVVDWACNPRLNVSSGWETQVLTALNRPMAMIKQGKELLPYMKRTMYRHLHRMDQSTTASAPTSAQAVDYGALLGDADNVEEAGAIIATALAQRLSQALSVPEEDVDINRPAHSFGVDSLVAVELRFWFANEMKAELSVFNILADCSIRELGQQAAGKSHYVQKRQEN	Polyketide
ASPNIDRAFT2_1163829-t41_1-p1	Phosphoenolpyruvate/pyruvate domain-containing protein	Aspergillus_niger_ATCC_1015	MASQNPTPYPFQFDTSNHIETHNDTTTLTLKNVRGSIPSTQTSRLRTMWLEAHRDPAKIIAHPCGYDGLSARLIEEADFPMIFISGFAVAASHGLPDTGYIAMGEMSARIQEIVRVTSIPIMVDGDTGYGSPMNVRRTVECFAAAGAAGVMIEDQTWPKRCGHTKGKSVVSRGEAYARVQAAVDARNQGRDIFILARTDSLIHGWDEAMTRAKEFKRIGADGVFVEALPDREAMRKCAEELDIPLLANIIEGGKSENLSAKELAELGFAAVAYPWTLVAARLKSVREALDGLKRSLMSGAPPMILGYSDVCEGVGFNKYWDLESRYEYNEDGLTNPPEAS	NRP
ASPNIDRAFT2_1164062-t41_1-p1	Acetyl-CoA synthetase-like protein	Aspergillus_niger_ATCC_1015	MVESECKGWHFEIATDAMLLHFSPWIETFSWAASATSAEAPGEEQEKTKPSKSQFPEEKEEKERMGSIGDLPVGVFPTLVPPSSSGHTEFHAWEISPDILTNLLQSSIRKEVDLIVLLRSIWAIVLRQYVESDGLCFKAGSMTSACSELDMLVYRAGISSHDTPEGIWRQQQITTGISAGGRNWEVNTGVFLLKLCSDRQWRARAMLQQAVDACLVMEEVDANAPRLYFLAKATLLSRQQAQYVADTVAHVASEILRKPNQTLRDTDFFSPQHAPILHKWNHRTFWPGEGDTPSSILDAIRRHSQRSPDALAIVAWDGSISYGDLEARSTCLAEYLRRVGVGPGVMVPLLLGHSQWVIITQLAVLKAGAAFVPLEPSHPQERLRYIVRCVKAFLIVASEAHCARAQQLVEQVIPINENIMNTVRTALLSTAYITPTADAPAYVLFTSGSTGQPKGCVIDHRAMAQLPHDGVAASVGPDSRVLQFATYSFTMAIYEIYWCLSNGGTLCIPSDHDRLNNLPTVIEEMQVTWAVLTPSVLRRLSHDNPPSSLQTLALGGEPLAAGDMEAWVRKLQVFFGYASSEGTALNCLTELSEQSHALEYTPTPRVRHWIVDPDNHDKLAAVGTVGELIVESPGLAREYLDNPTATAAAFIQSPDWRRSFRFSQDASQPIRMYKTGDLFRYTERGNLQYVGRKATQVKIRGQRLDLGEVEYNVSQQCPAPARVIAETGVPRDGAGTMLLVAFLYSDNYTLEQSETTQSDEASLFAVPSDQFRADMKILTQALEPLLPAHMLPGIYIPLRRFPSTLTGKADRRLLRELIQQHTRGELERYQSVTTNNVAPPSTRLERDLHGLFAEVLGINAQDFGINHSFIRLGGDSLAAMKLVNLSRKLGLRLTVAQIMESKTVAKLSNTTLADESSVSTIIPLRDGPLEAKLLLDFWEGIEEEHIESISNCSTIQQGILLGHIRNPAHYHNRIVWEVLEPPAARDIDRMRRAWAHVCRRHPMLRTFFVEAPAGNSSLALQITLKVSRFRPEDVDVLYEEPEQMPSTNPTLASEQPLQWIPRLRIYEATGNRLYCAIDIHHVQVDMISLGIIIRDLRRCYLDETEYVAAGDVSEPNSVSYTDYTQYLVASQSAESLSYWRIRLAHTEPCIFPRLQQGPFEAASSALCSVELPLTPIADHLQSFCKDTEVTVATVFKLAWSLVLSAYTGSRCACYGSVTAMRDVPLAGVEDLVGPLINTLPFCVELNPDERVMNVLRRVQNLFLEELPHRQVSIAELQHSLNNSSGTLFNTTMSFVDSLDPAADSQHPIRLVSWYGPTEYDLVVEVTPGPPVSCCIRYWSHMMSDWQASALADTLAMSVSQILRGASSGQSVGSLDLCTARDKQKLVEWNGSPPEAVRVRVHDLIKARCIEQPDALAVWAWDGALSYRELDCLSSNLARRLMARGVGPEAFVGICFDRCKWTLVSVLAVAKAGGAFCLMDSSHPTYRLREICDALGANLVITTPKHVAKVSKCERPLLVVVEGVCSETDDLPGGLGSEYRDTLPRNALYAVFTSGSTGKPKGVVITHENLAATIKNCPQRLDLRPGDRSLHFASYAFDFSIIEVIVPMVVGACVCIPSEHDRLNNLPKAMADLAVTWAIMTPTVSRLLEPASLPTLRTLVLGGEAIMPYDFTTWQGYTTLISAYSPAECTPIGLCTVVQADDPNCLGKPFTSMSPWIVDPENVQRLVPVGAVGELVIEGTVVGRGYLHDAEHRDIVSSPFIPPTQWLSQYRTIDVTNPSRLYRTGDLVQFTEDGAVRFIGRKDLQVKIRGQRLELGEVESRLRSYLPWAGAIVVEAVVLKSPGGRAVLVAFISINSPDVTDNAETVCEIAGSFDNDDNSVYQRDIDKALSHLGDELPNWMVPSVVLKVQGIPMTKSGKVDRRRLRQLATLIPRETLGASNVHSSLRQAPVTEEERRLQMAFANILQMRPEEIFADSHFFQLGGDSVGAMELVAAARLQNMGISVSEIFQHPTLSELAAVATKTMDEETSEIPPFSLLPSDYESYIISSALEQCALSLNDLGDIYPCTAFQEGLMALASQKAGKYVCQCLFELGRDVEINKLKTAWQATVTANDILRTRIIHVHPHGTFQVVLTPAAAPILWHRYETVNEWRKKDMELNMELGTTLARFSILSSAQGQTLVGVSLHHAIYDGVSLPRLFDQVQRAYQNERLPLNKFTPFIRSLILQNPKDVEEFWRTEFHGLQTSVFPGLPEPGFVPNPTASVEKEIRLPRPPHLPSVTLSTVMRLAWALLVSYYTDSEDVVFGVTVSGRARSVPGINLLTGPSMATVPFRTRICRDSLLLDALRDAQDHSMRMTPFEQAGLQRIRELSDEASVACGFQSQLVIQHGEHSQASPNMMILRDQFADHAAFLNYALVILCTPSTAHQTVRVNFQFDPQIVLPAVADRLLSQFAHIVDQMCAPSSYNARLGGLETITPQDWTSLRQWNGSLPAAYPHPLHHLVLSQAETTPDRRAVESWDGTLTYAELNDLSGKLGQHLLNRGLKQGSRVVLLFDRSLISVVTMLAVLRSGGICVNIDPSLPQTRITQTIHQARPSVALVSSTYQSRLADALPVPVLTIALDTIPRSTKNIPWPLVRSTDLAFILFTSGTTGKPKGIMVEHGNCATDIFHYSAILAVTPEIRTLHFCSYAFDLSIYEVLTPWMHGGCLCIPSESARLSDLPGVIQKYHVNFAILTPSVGSALHPSDLPSLQTLILGGEVMPAVMFDRWASHVRLINLYGPAEATQCAALHLKPTDEFVPGLIGAMVGASGWVTVPGSPNCLTPIGAVGELLIEGPAVTRGYFDEMEQTQASYIDPPAWLQEFRGPAEPGRLFCSGDLVQYVPNRPGWLRYIGRKDKQVKIRAQRVDLTEVEHHVDELLPPGSQAIAEVLFQHSSPRQSSQLAVFLAFGEQLTNKMDIICALDEPFRRLIAEIHPQLQKRLPSYMVPTLFFPVSHVPQTPTGKTDRNRLRQLVEGWTTEQLLPYHPFSTDSARAPVETAEERIWQHMWCEVLCIRPENIARTSHFFHLGGESVRAMRLAGLAQREGWIISVPDIFAHPTLSEMASLAVPSPKGVPVPSPDRFSLVGSGRRASYLVNMATHQCNVTKSEIEDIYPCTPLQETLIASTVQKGGSYQALEAFDLIADVDLERLEMAWQKTAADHAILRTRIMQYYTGELFQVVVKGPLAWTAEQADINPENGLLHFQRTMGIGTPLIHLVLLQSPGSTIPDRLLLSIHHALYDGWSLPLLLEEVNQKYIGPYRGQDTTVPFNVFVSHVIKSMDRCCHFWKQELETKTEARLFPRLPDGAYEPHPQAILQDQVFVSPTRNESEITLATMVQASWALTVSCYLNASDVGFGITTSGRAAPVPGIDRLLGPTLVTLPRRIHIQNTLDIKLFLRQLQQRFTEQSKYEHIGLQQIRQLGPSAASACRFQTLLVIQPDQPKRQLAWAGNHQSAAELTQFSNVALTLICQLPSPSSTSIGLTAVYDPRVLAPAQMQRVLSQVGHVFRELQDAPDGVPIASLNMLNPSDSAELQQWNKLTVPTGKHQDQEFVHDMIRRQCQLQPDAVAVEAWDGSLTYEELDSYTEYLAAKLQLCGVRNDHFIALYFEKSCWTIVAQLAVLKAGGALVMLEPSHPVDRRREICQTLDVMLILGPPHLTHSLEQELNIKVLPISKAHLKASDGEHLSVDSHIQSHNLMYAIATSGTTGCPKLALVHHGGFVATARTLVDRLLLLASSRVLQFSSYGFDASLVEQLLPLIVGGCVCVPTPFDRDNRLAFTMATMKINWMVAPASVIHLLSPDTVPTLQTLISAGEPLQQSIIDVWATRVNLINAYGPAECSMVCSVNPSVRPGTDPNNIGYPIGGTCWIVDPNDINTLLPIGAEGELLVEGPNVGVGYAKDPRRTRVAFSSSPPHWLRSIHGESVHTRIYRTGDIARYNPDGSVLYVGRKDSQIKLHGQRIELAEVEHHVRLCFPGAIQVVVEMVKFDDFETSSLVALIVVSGSGFPASGSNILLPTTANFLNNVQHAEALLQDRIPPYMIPTLFVPVAQIPFNTNGKADRARLRTSVASLSIHDRIGYRSTATTKPNTDLEIVLHGIWSRVLRISPQKLGIHESFFRVGGNSISSMQLAAQCNEAGLPISIQDIFRCRTISRLASSFKGHPVQADRSLEAHSQDGSLGPVQRLLPEVGHPKAPVDSTLAAFTDGQFEEINNGIPAGYEGQIQDIYPCSHAQQGMLISNTRNSSLYQQVYRFEVVRGCDAPNVDCQQLVRAWHAVVKRHGALRTVFLDIPGRGFHQIVLVNAIDNVIIAADGNHSSTCTQKRPGTQDLYGPLPTLIIHQEYDERPWIELHISHALLDGVSLRIIEQDLVKAYYNNLPSSLPDYRDYVTYLRAKGDTEMSLSYWKKYLEGAQPCLFPRLRDSTAAVTDVSEPKATVDFVSLDLGPPKSLDQLCETHCLSLTAILHVVWAIVLQQYTGTDSVCFGYATSARHVPIPHVDEIVGPMINTLPSQIQLSRDSSVLSTLQKYTVHFMSCMEHAYVSLGQILHSAMSSTQSPFNTMITIVETGDRRDDADGSCLSLVCMDGHGETEYALALTVSKASSRMDLHLSYQTSMVNASQAHDVCLMFQKVLCEVLEWPTAKIGAIDALNMGQRQRMESRQPTPPAAANTLIYETINRRCAEQPSSSAVCAWDGEFTYGEIDQLSSVLAGEILAHGVKPEDPVLVCLEKSRWVPVVMLAVWKAGACLILLDATHPTTRLHMIAKQSAASLAIANRSTRSKANILCSRVLQVDDDRLWTRHVNSSRAEMVHVDGHSAAYIIFTSGSTGTPKGAVIEHASLSIAWETLITRLQLNPTSRVLQFASHSWDAAIIDVMAALMSGGCLCVPSENERMGHLALAANRMRANWMLLTPTVARQLTPSEFLYLETLVLGGERVNTTDIEVWHDKVCLLSAYGPAECTQITSVTRPLDMTCDARNIGVPNASAGWVVRPDDPEQLVPDGAIGELLIEGPIVGQGYLNEPQRTYQAFIDAPSWLQAIRSPGTIRVYRTGDLVRFAADGSLIFVGRMDDQVKLHGQRLELGEVEHHVQQAFAASLTVIDLIQPKEEQQMGPFLAACIFSPGHACKSPSHAGIWEPPSDTFRKKVQEARTALYQSLPSYMVPSVFLPLAYLPKSTTGKIDRKRLRNYILDMSQEELITYSSPDVNWVASVLTLMETRLQDHISSILHKQPWQVSPDQDLFQLGMDSVLAMALIARLYKDGLKLTVRDIFEQPQLRNLALVVRETLRPDQEGVRKAHSRSPLLHYAKEIADEWKMALTSIEHILPTTRFQRESLEARHKVYFIFHFHGKIDCQRLQHAVQAAVDKYAILRTVFIPWDESTVQITLGDATVPVEITTTDLNPVEIAGSICREDSSAPVAPGKLHTQLRLIMGSNRDSMALRLSHAQYDGISMPRLFTDIARAYQGITLSPAKVDFPEYLHSRIYNIPSQAYKFWRDLLRGSSMTYLRSESSSGSPPSHNRGSLITSTTEVSYPPAPAGTTMATVAKAAWALCLAHMAGTHDIVFGQLVNGRNLELPEAETVVGACVNYVPVRVTLQADWTVSSLLHAVHQQQTRSMAFETLEYDELVAQCTSWPADTDPGTGIHYVNIPDAFAGSGLPGVGSDYETYVSRLPYYHPRVTCSPLSKGILELTLSVSDQLWDQNQADQTLHLFGQTVVRILENPTGLACDVLKALV	NRP
ASPNIDRAFT2_1151290-t41_1-p1	ketoacyl-synt-domain containing protein	Aspergillus_niger_ATCC_1015	MDFIVVIVRLISYLVALYQFLRTKLGSLRVTETTTSCPLAIVGIGLRLPGGVKNDSEFWDLLVNKRCARKELPADRYNIDGFDSESGQRGSVRCKYAYCLDEDISQFDAEFFNISPVELARMDPQQRLLLKVVWECMESGGQVAWQGKDIGCFVGVSGEDWLDMTRKDYQNLGRGRVGDTGDFAIANRVSYQYDLRGPSCTVRTACSSSLVGLHMAQRAIATGRCSSAIVAGTSLLLTPTYTIAMTEERALSPDGKCKTFDASADGYARGEAINAIYVKKLEDAIRDNDPIRGVIRGTSTNSDGKTTGLSTPSAEAQAELILEAYEQAGISDLSQTAYIEAHGTGTTIGDRTEAAGIAKAFGQKGIILGAVKPNLGHSEAASGLTGLIKAVLALEHRQIPPNIHFSTPNPGIPFEEARLKVPTKTLTWPVNRMERVSVNSFGIGAVNAHAIVESASSYVRTPKRNKASKGRSYLHVFSADSTESLKARLDSTKEYLATSRVPTIDIAYTLCNRRDHMVYRGFVTSDDGGQPAVSDARRSPTKHPSLVFVFNGQGAQWAGMAAELLQIFPSFRSSIRRMDLALMALDDPPSWTIIDTLANTAGCWTSKAEFVQPLCTALQIGLVDVLAEWNIRPATVVGHSSGEIAAAYAMGSLTAEEAITIAFYHGKLVSSLPVRGAMAAIGLNAQEAEEFLVEGAVIACENSPQSVTISGDVDMVEAVAEKIKLSRPDTFYRRLRFNIAYHSHHMKAIGGAYRTILTKYIGTYPPLPYSTVSANSQPGPPQLDAVYWQNNLESPVRFSSAVQSLLKDTGNAVFLELGPHSTLAGPLRQIFSTSRPQSSPVHVSTLARRKGLVSSLMVAVGHLYTLGVDVNLGLVNGTGDETVLTDLPLYPWQKRTAYREESRATKRRNFGKFPHHELLGSPVLKASDLEPAWRNILRLEDVPWLKDHRVGGDIVFPDAEYVAMVGEAMRRITGIPEYTVHQLHINNALLLQAGTPVELITNLRPARTTSVSDSAAYGFTISSLTNEHWTKHCTGLIRSGIGARNPDCCLLDPSPRRIDSIVWYRALSTRGLTYGPTFHGLDDITVDPVGENAIATVNGNSHGSESFYHIHPTVIDQGLQLKILVKCGGKPRKIERPGVPKTITKIQIARVGKALRIQMQSCTFSSLDMRERVDGLAAVKMKWAPYVNLVAGTECSGGIADLLVGQMSKTRGLNGLAKDGIGVSMHRNLNVSRENALDSGDSPLKQFLNTVAANPHVLRGDSSLEIVTN	Polyketide
ASPNIDRAFT2_1164213-t41_1-p1	aromatic prenyltransferase	Aspergillus_niger_ATCC_1015	MDKATSPSEKVEASPLDDSPKHQKASVGSDAQSTHKPWDIIVKYPTSTNAAESSWWRDIGPLLGRLLQITGYPVPMQFEYLIFAWNHIIPALGPYPQRWPSVMTYTDLPIEMSVNFQDHHASTVRVGIEPISEFAGTSSDRFNQTATERLVGRLSTLGGLDRRLYHHFAMDFGITEMETMKAKQGEFKRDSVQSMYNIGFTFERLEAASVDTKGYVFLRLKERASGVPMQQLLRESLNQLDVTAERRDRKAVQKVIEYMEEGGGFNEYTYLAWDFVDSAKSRIKVYGVLGDLRTEKVTEVWTMGGRLKDPATMQGLELVRRLWDLLNGISQQGQQPSKAPILMWNYEIRPGRDEPIPKLYLSLLGRNDMFVAKTLARFFDSLGWADEARSYVANVQYLFPDEDLEQSARLHSWVSLAYTSQAGVYSYVPNMGGALGQNPRAKGFLGWNELGLVSGPKTVDSLGEKPGEQVGG	Terpene
ASPNIDRAFT2_1088618-t41_1-p1	ketoacyl-synt-domain containing protein	Aspergillus_niger_ATCC_1015	MEGKHLEPLAVVGISLRFPGEAVTPGAFWDLILSGRAAAKEVPPDRYDIEAWYDPDYSHLDRVSQRKANFLEGYIGHFDAGFFSISAAEAEAMDPQQRLALEAAYHALENAGYPIESITGSRMAVFTGAFGNDYQRLHAKDLMTLPKGHATGTSMNMLANRVSWFFNLRGPSANVDTACSSSLMALHLACQSIWNGESSMGMAIGCNAILGLDTVMALDNLGILSKDGRSYSFDQRGNGYSRGEGVGALVVRPLREAIKNGDSIRALIRSTGSNQDGKIPGITQPSMQRQEDLYPDTYERAGLSLDVTRYVEGHGTGTAVGDPIEARAIGNIFRPHRSSDDPVYLGSVKSTIGHLEGASGIAGVLKGILAVEKGIIPPNTDLQTLNPRIDEEFLHVKVPRKAIPWPVDGTRRASVSSFGFGGTNVHIVLDNAPGGLVSDDPDRQRNINGPAISTPGRTVMESSNVTRVLVWSFADKDGITRLPETWKPFFSGLNIKPDERSDYLARLAHTLSTRRSCLEWRAYAVTQPSDDWATIPDNIVSPGQSTPSPNIAYIFSGQGAQWYAMGRELLAAYPTFRNSIQEANDYLQTLGCQWNLLDALQESELESSVNLTDHSQTLCTALQVALVDLLEQLGIYPKKVIGHSSGEVAAAYSTRAISRRDAWRIAFYRGLWSSNLEKHSYVQGRMLAVALNEKEVITYFDKVIKNHILLRLTVACINSPNSTTVSGEESQIEDLKSLLDADQIFCRRLKVQVAYHSFQMHEIAAQYEAAIGPLEKMTDELEGYDTLRTSKYWARNLVSPVRFSEALGVACASAVSPPNKLDGSHCKSLQIHHVVEIGPHSALQGPTKSILTALKRTSVHYLSVLKRDVSATSTLLDAVGYLWASGHDVDLAVLNQVSQTKSTKLGNKSLCLNDLPEYPFNHTKSYWHESQISRNIRMPPFGKHELWERRILPGTHINPVNGSVVYPGAGMILMAVEAGKQLCRDGRQIYSFEVLDTTLHAAIQIPGHGDVETSFSMQPVSSRRAKNSDFFEFGLYTALVSSWTTNCTGSIRVTYEAQEPDPIKNSQVHQMLNTQHQQSLLQAQQNCGSTMDISTLYKNLRQCGYEYGESFQGITALSYNPKDTKMVVGAVHHRLITPPSTLHPTALDAMFQTLLCANAGCGDKTVPTYVPTHIKSLQLLKDGLPDASETFQILAKGDFASSTEVVGSITAFGADSRHPLVLVDGLKCTTLDGVRSSSEVATTGGTICSEIEWKPDVRLLENAAVEDYCRGKLTESASHNLLIELDFVVLARVLEAYRLFTLQKKQPAKPYLEKYLQWAAHQKHRLEQNELLYSSEPWKSRLQDWKYIHDVESRLLDKAPITRLPVNVGRNLLDFLTGALDPLEFFFSGTMVDDYYEGTMAVADFGTSLPRFMDLMAHTNPGMNILEVGAGTGVATGACLRALGASGHTSGSRYTRWDYTDISRSFFGKAATRFAEEGSRIQFKKLNIEEDPEEQGFEAGSYDMIVAGWVVHATHNLQRTGGKLVLAEVTNPFRSAASFGLLEGWWLSSESYRVYGPCVDRARWHDVLRRTGFTGCDVYLPDFDGQSFQEHAVFVSTAQESHVPSCWNPSIEIVYEPNEPKQGELARFLEQGCQSLTKSRVARVSVDKASTDTQDMLRIFTLDIEKSSLYNMGPTMWPMLQKLFTSSATTLWVSKGSDTLVTNPNLHLIEGRPQNRYILSLEGTTKPESIYTMIQSILQPTAQGLDTEYVVRDGVILNPRLIDSAQLNREVSLQLAEQIERERKFGDILLCLDSSSSSIADGFRFIEAKSAPVLKDTDVELEIHCAGLNFRDVLLSLGQIPYAEAWQEGAGVVTRVGSKCTRFKPGDRVVGFVPQPFQARTVFREDTPVVHIPPGLSYAEAAGIPTSFLTAWFSLIEVGRIKTGESVLIHSGAAEIYTTVGTEEKKRLIMDRYPIPEDHIFSSRSTDFAPTIMQLTDGKGVDIVVNSLSGEDLVQSWECTASYGRFLGKKDILANAKLPMRRFLKNVTYSCFDLALLQQDHQRGSRASLETVMSLMNEGKLTPQDPTHVYGVGEIEKAYRHMQSGKNFGKIVIEMRKEDIVKTLLKSKPNSSFDSNATYLVAGGLGGLGQSMLTWLVNRGARNLLLLSRSGGKDADAQEFLSQLRGDGVNAQVRACNVADEGAVRAAIDDAALNMPPIKGYMSYSDWQTAINPKAQGSWNLHKLLPRGLDFFLMLSSMNGIVGHVGQANYAAGNTFQDALAHHRVQCGENAASLDLGLFTFTGRVARDPRLLKIMLDVFPHKPITEPEFHALLDVYCNPTLCKEKGLPCQPSFGMRPHEGAATKAYWLERPMFRYMAQQRSSEGNRERQGQSINLASAFRGAESLADATAAVTKALTVKLARTLSVEEGSLDENKALHQYGVDSLVAVELRTWFSKEVQADVATFDIIGRATITSLAGVAASRSKLPRGWS	Polyketide
ASPNIDRAFT2_1121186-t41_1-p1	Acetyl-CoA synthetase-like protein	Aspergillus_niger_ATCC_1015	MTIIDVTKDLSALFSKQVQATPDALALEDDKTTYTYAELDRAVDDLTRRLHHYRVGRDTLVGVLLPRSSEYVIACLAALRAGGAFLVLELAYPPELLDDVIRDGNPAVIITCRAEVGKIKADVPLISLDEPATETNGVSDLPPPPADDDLDRLAFVSYSSGTTGKPKGIANPHRAPVLSYNLRFGVQDLSPNDRVACNVFFIWEILRPLLRGAAVVAVPDDISYDPAALVDLLAAKRITETLMTPTLLATVLARHPHIGSRLPHLRTLWFNGEVVTTDLARRASQALPNTRLLNCYSACETHEIACGDIREMLDEQALYCPVGPPIDPKNTHILDENRQPVENGVSGELYVAGPLLARGYLNLPETTAKAFTENPFDATPGSRLYRTGDLARRLPSGLLEITGRVGSMIKLRGYSVVPAKVEYEITKNLAVRHCAVVAHGEGLERQLVAYIVRDNDHATDRPVVEINEAGNSPGARRTLVQVLAHYMIPSLWVELEELPTHDVTGKVDLKRLPPPRTADHVNGNGKPVEKDPIGIDQVAAIWAVALKTARNLLKPSDDFFDLGGHSLSLADLSSRMSRHFGFRVPIARLAENATLAGHLQTVRDIRDGHTAAVQADLPAVLRADATLDDDIRPSKASIRSVTDADTVLLTGVTGFLGAFLLHDLLESTSAHIICLVRFTDPADDDQPGGVARIRRNLLDLGLWRDSIMERVEILPGNLSRTRFGLSPEAFDELASRVQVIVHAAATVNLVYPYAALRGPNVGGTREVLRLACKGGATVQYVSTNGVLPPSGEKGWPEDAMLPVDDVPDKLLDGYGQTKWVAEQLVLEAGRRGLPVKIHRAGTISGHSQTGAANAWDLLSALFVESIKLGYAPEVEGWRAEMTPVDFVSKAIVHLASQTHAEQTVFHLGDPNPVDTRSVFASLNELGYPTKSLAWDDWVSLWNEKRSAVKGGDGGFTVDILRSGMPTVDFLRGIVVLDNAATRPFRAVVERPKVDRALLETYTRHWFARGWLPRPPLRQQCPNGTAKPAIKGPLSGKVAVVTGASSGIGAAVAVALGREGCHVALAARRLDALESVKGRITAHGGKVIARKTDVTSKEQVDALLQAANDELGPVDILVSCAGVMYFTMMANVQTEEWERTVDVNCKGLLHCLSASVPGMLSRGAGHIVAISSDAGRKVFPGLGVYSASKFFVEATLQSLRLETAGMGLRVTSVQPGNTATDLLGMSTDAEAVKKYGEPSGAQILEPENVADSIVYALRQPAHVSVNEVLIEPRDEPI	NRP
ASPNIDRAFT2_1122199-t41_1-p1	hybrid NRPS/PKS enzyme	Aspergillus_niger_ATCC_1015	MAYPQAEPVAIIGSACRFPGANSPEELWNLLLRPRDLSKKIPEDRFSAAGFWNAVGSHHGTSNVTHSYFLEGDSRRFDANFFNINPREAASIDPQHRLLLETVYEALESAGLSLEAMCGTNTGVYAGLMCADYLDLQLRDPDTIAQYHATGTARSILSNRVSYFFDWKGPSMTIDTACSSSLVAVHLAVQALRHSECSTAIAAGANLILGPEMYIAESNLHMLSPTGTSKMWDADANGYARGEGIGVVVLKRLGDALRAGDPIECVIRETAVNSDGRTNGITMPLATSQSSLIQETYRKAGLNPLSELDRHVPSFPRPCSLNLANLSLRCQFFEAHGTGTPVGDPLEAEAIKCAFFPDQHPACAEPPRHLLNVGSVKTVIGHTEGAAGIAGLLKASLALQNGVVPPNLHFNRLNPKIAPFYANLHVPTVPLSWPKVEVARASVNSFGFGGTNAHCLSSYTAPSHSIGQGAHAQLARVTAGVPRVLGIFTGQGAQWPTMGRNLILRSPVFAATIERLDIVLGRVPNPPDWCLRDELLADAGSSRCSDSEFSQPLCTAVQIALVDLLHSVGVRFNVVVGHSSGEIAAAYTAGCLSAEEAITVAYYRGYYSHRASSTTGAKLSMMAAGIGFAEALRMCDRAEYKGKIFPAASNAPFSTTISGDEKSLHQALSELASQERFARMLRVDKAYHTPYMRPCALPYLNSLHQSNVQGRIGDPSCTWISSVHGFEMDMSSDPVNSDYWVENLLQPVLFSEALGQAIRDHGPFSLALEVGPHPAMKGPTGQNLKAFGHNEIPYHGSLTRGEDDTLALGQCLASVWATFGPSAVNLSKLASSLGGEAASRPLRIMKALPTYPWDHETIHWRESRRSKQYCSRPAPHELLGACTERSEGQICWRNIFHVHEISWLRDHKVHGEVVFPAAGYCVMAIEAAMAFLAQPIRLIELQQLVIHRGVRIEDNSIGTEMISTLSLAPTGNGSRSSPDLSTAAFNFSLTAGKADGTEQSSIRFETKISVTLGNPHIATLPASQRNSAEWPAADVDRFYLSMQEIGLEYTGVFRSMTSCERRWKKASARIAPIPSSMIIHPGFLDTTFQTLFLGMAAPGDESLRTTYLPTKIQSIRVNPAILEDGSPVAMPYHIDTTITDLHCPTQESQASFTGDVDVYSDGNCVIQIEGLACVALGSLTKADDRNMFHTTTWELDILCGMSASRVSPESEYLALLEEYESIARQYVEGRCVSSSTLSSPTSPGEQLIDALHAGRNNHHTNGIENRSHSRDYWQSGVGPQRIRKYLAQTAKQIAHKHPQMTIMQLIHVSDDEGSAVRMILDSLEDSFASYVVTGLSEDVLRHAQACVATPDERVRFDVFDTFQRSVNGDSEQGFDLVIANLGQSPESDKAHQVLNSVRQLLRPGGYVLLQAVTGRGLFPGLILDNLVGHSSGPMARSEATWERTLRNLGYSGIQSMVYDSGMAHPHCHSLILSQAMTPSLSQILRPSIALDPLSSEEKILIIGGETALGSRVVRELQPLLRPWKNSILILPSLTDIASFDSHVAKHVLCLADFEAPIFRDFSPLHFDALQKLFQQPRNVFLVTRGFKQGDPYSSMTVGLARVLRTELPSSNVVLLDVDRDDNLDTAQLATLFGQFISGIQLQSDDTRTLLKQELEMALENGDLYIPRIKHAKDMNDRFNSAFRQIPATHQPQLTAQLNVPFEKPVPIRVLCRSSSALMVDDDASYFLCLGKARLGNLEQCVLAFTPSADDLVFLEELSLLQCNIDKDMAPKVLPAVIGFYISARIQKFASSGRTVIFTNEPLLARALVSTVEETEHISITLATSNLSIALWHESIAYWHPYTATRNIKHLLPPDIDLFINLEKEPNSLCDRVLNALSSKCTIRGREHFFSAHARQPQSGLSRSYKEYLQFLWSQYNGHANSLPPATEIESLGATEVCAIEQYRSETLVRRLDARAFFRDDATYFLVGMTGELGHSLARWMVAHGVRYLAIASRSPKPARWYQELEEQGCQVLVLSLDVCDREDLQRVHAQIHRAMPPIAGIVNGAMVLADGAFVNMSYEDFVRVLEPKVKGTENLDQLYNQPGLDFFILLSSTATLIGNSGQSNYSVANMYMQGVARRRQQRGLAGSCVDIGMVLGLGVVTRNVTHEKTLRKAGLLAISETDFHCIFAEAMRVGWEGVTDSPCFSTGLHVPPGQSRPQWYDDPRFAHFHVMEDLDSKSQHRTRTQLLQDRLRNPVEMAVAESWIQEAFITMLQKLLQLPGPITNITQPLTQLGIDSLLSTEIKGWFYKELNFHVSVLKLLGGTSIIEICREATECFFQAESLYMNVSYEPKAVVTTPTRNSEQIQEETESYADQSEGSSSDQGTSRASQFTPASTLDFTPQAVDDPQSSSTLSLRNLLPLSVEQEKMYFMLATVDDPTMYNCTIQYELHGNLDMERFKIAVIHVAQRHESLRTAFVTQAADGMPRRAILEISQIGWWERTSGDPLEASLEFSRVHSHEYDLAKGQSMVISILHTSLQHHIMTFGYHHLIMDGVSWQLLLREFAAAYQDPDLLAPVISQYSAFCDEALMRAASRNDALERPRLLETASPLPLFPFARVSFRQVHTCYETIQVSSQLDAGTSAKVKAVSSRTGATSFHFHVAAIQLLIQKVLDIGKFMMGITNANRDNPRFEKVIGHMVEVVPLCCEPQSSCTFTDLLQDTRARVLAALASPSASQKPMSAEQMHTTECNVAVNYIAKFTQDIRFDQSTLKYSTSQLARQPYDLVFTIRENEDGTMLLNFEAQKYLYYEKDLRILMSLYTQLTETFSMGTESRLESYECIAASGMPSLHLQQGPVLDHPWSGCLTKRIRKTITTYPADLAIKDDSGMRLTYETMHSRSLSIMQILLEAGVSFGTPVAVACGPSVDTVCTLLAIWWIGAIYMPVDLMQGHQRLAHIIDASRPAAIVCKGPLGQLETSHIAPVIQLPQVLQPTTLGHQDYADENSPAALLHTSGSTGVPKGVLLSHRNLRCHFNATEQAFPIGRQVVLQHSSHSFDAGLFQILLALLHGGTLVITNNLKEPGQLAELMLREHVSVVTAVPSEYALWIGEAGQLLSELGSWRFAFCVGEKLSRATIQAFVSLGLPDLTLINAYGPCETTMACTMGVIDYERVDGDSQSVSIGEPLSSYGIAILNSQLKSVPQGWPGEICIAGAAVALGYLDVKDEEGRFVELDGVRVYRTGDRGRLREDGSLEYLGRVDGDSQLKLRGIRLELDEISNALLQASAGALVDAATIAKGDPDDLYLVSFVVLSRAVEIEDNIDLFIKQLLNTVALPPHAKPAQVSIVTRIPLTSSGKVDRKALGRLPVGQSGSSSEQPVLEIIERKLLEMWKEYLPSTGLPITRETSFFELGGNSLRLLKLQARIRRVTGISIPITELFQSSTLGEMARLAGTVVTRIRASSKAIDWDSETAIPDYLDQIKPLPTQPNGAVREVILTGATGYYGRAILEALVEIPSVARIHCIAIRPAPDGSPRQELPVKSSKICLYSGDLSDPTCGLNAVDIDKLTRTVDCVIHNGADVSFVKPYAALRKANVLSTKYLFSLCLARRISFHYISTASVTSLSERDTFSAASVAGFPPPSFNNDGHNPLVSGYVASKWASEVFLERACARFSDLMPDVHIYRPTSITTASSPHESPSDASAGDTNIIGAILDVSRFLHAVPDTRDWRGYIDLIGLNGAVESLVRNITTTRSTALPSALNEASKENDGLPCQIRYMNVCGETRFKASELREFMEGSDQAAYLQLPWGVWLEKARAGEVIDAGVADFLGEWEAATAADYWRTSPSSARSPFLLPWLE	Polyketide
ASPNIDRAFT2_1135841-t41_1-p1	hypothetical protein	Aspergillus_niger_ATCC_1015	MSASETASSSPGWTTVDPDELQKDSEDQWTHDAPPLIAIVGMAARLPGGISSPKDFWQFMIDKRCASAPVPVGRYNVDAFHGTPGVDTQSVIAKKGFFLEGEYLGKVDTSFFHNNRYEHGFVDPQQTILSEVVWECMESGGQVNWQGKEIGCFVGTFGEDWLDLTAKDTQNMNPLHVVGTGDYAASNRVSFEYDLKGPCMTCRTACSSSLVALHEACQAIALGDCPSAIVGGSSLIFTPTMTTNMSQAGALSPDGICKTFDAEANGYARAEGVCALYIKKLDDAIRDKDPVRGVIRAVATNFDGRTNHITVPSSAGQEALIRKAYRKAHLENPAETAFVECHGTATRVGDVVETTAVADAFGRHPMIIGGVKSNIGHTEGAAGLAGLIKAVLALEHRQIPPNVNFLTPNPNILFEEAGLTVPVDVLPWPADRKERVSVNCFGVGGTNAHVIVDSAASVMPQKAIPALETNNNSPRLLPLSASGPKSLDQRAMDIKEYISHHHEAVPDLAYTLCAKREHLRHRAFAVIGGGVPFESIEFTKADNTKSGPKIVTFAFPGQGAQWAGMGTELMEAFTSFKKDIEYMDQVLESLSNAPTWRMCEELVKTGPDSDIDRPDIAQPLCTAVQISLVNLLRTWGITPDNVIGHSSGEFAAAYAANAMSMDTAIILAYTRGKVAQMAPEGGMLAVGVGRDEVGQYLASEVELACENSPNSVTLAGSRDQLEHVATRIQNEQPDTLLKMLPVERAYHSGFMASVGAEYEELTRLHLVNHHENMAPMYSTVTGTVITNPSELDPAYWRRSLESLVFFSTAFQNLASSTQNKHQVVIEIGPNSALRGPIQQILRSISMSFTYCATMRSNESNLSRVLSVAGTAYVNHLPVDLLAVNGGYQGEILTDLPPYPWQREDIVWAETRISKQWRLRQFPRHELLGARCLESNDFEPAWRNILKGEEVPWINHHRMMGLVVFPAVGYVALASEAIRQITGLTACTLEQVMLMEALVRDENDIEIMTTLRKLTMNATMDSDWYEFTVCSYNGQGWTKHCSGKAMGGTDQPLPTNTISEPFTRQISSYRWYRRCEKKGLEYGSLFEGLQDITASPLTNAARGRVEDDRESHDSYYAIHPTIVDQCLQVMLVASDKGVSHYPDKAGMPLYIDRVYLAPGSSSMLVEATTTDPAKESLSGDFKVVSESTGDIVLEMKGLRLLPIPEAGQETKGPKLATHIQWKPDIRFLPATQQVPSPVALDQQKTQNLAIAGFLLVFELIEALAPQTLLPSYLEKYRKLSMDTGKKILQGEYDRIPGIMQLKNMDREQRKALFKSLQGQYPDARVERCYNDAWVYARERPDQLIGEGIFQDTSLLVTMKGIVEWGLELYDWNRFLGPLSHANPGLRVLEVGAGSGSATAIMLEALTTSHGDRLFSRFTVTDSVPGLVNHLEERFGDIPRMEYKTLDISKSATYQGFTEDSYDLVIVCNVLYETPVLSQSLAHIRSLLAPGGRLLLYEPCSEIPHVDVVMGSLPSWWLGMGDNRGDKPHVSVERWEQELCQAGFSGLDNVQYNAPAPLYWQVLMLSTNPVVDSPHGPINLLCTAETRHHSWIQSLALCLSSDGYDVRWCNLGEEFPTEDVIALLDFESPFLHDISQHTYSTIQSWMSTVKRLLWVTHSMQIECKDPRFCLILGLVRTLRSELNVDIGTCEIDSFDDAALHVVTQAYKHLGMPIAGRTIRDFEFIMHRGVGHTGRAALTKVIDHLNVADQPGSYLLDIQTIGDLSSLGWRPIHTEEVGPHDVEVRASYLALNFKDLMMSLGVVERTKTMDFCFEGSGFVTRVGSEVTTLRVGDPVVVFDPQPTKTLAVFPADRVVPAPKHLTLAEAAATPSAYLTAIYTLIEIGKLQKGQTVLIHSACGAVGLAAVHVCQNIGAKVFASVGSDEKVEYLMKSFGIPRSRIFDSHSVSFLSGIMRETNGRGVDLVLNSLAGELLRASWKCVAQFGKLLEIGKRDILGHGMLDLNGFQGCRSYCGFDLYSVAHHDAETLRWALEKAISDLEETTYRPLHTVFQVDQVEDAMRQMQKGQHIGKFIIEIPDNESKYPLLPAQARFSFSPTSSYLLVGGLRGIGRAVVRWMVEHGARDFVFLSRSAGSLEEDHIFAQELETQGCHVVLVAGSVADADTVQRAIQNNGRPVSGVIQMSAVLKDQLFDKMSYEDWTTSLATKVQGTWNLHNALQGRSLEFFIVFSSAVSMIGNPGQANYAAANSFLDGFVLYRRGLGLPASLVSLGPVDEMGLMSQQPELLSKARQASHHMMGEGDVLKAFQLALLSAKDGLSTTRPAIVVSGLSPAVMTSNPWLQQDARFSTLPTGTDVSTTGDIDDEQLQRQLLSLRDDPTPLIDGSCEALIIEKLGEQIATHNGLTEEMDADQYGRLEVDSLMGLQIKHWLRRKVEVEVSLGDIIKAKTVGNITKLVTETLRTRYGVKE	Polyketide
ASPNIDRAFT2_1135898-t41_1-p1	hypothetical protein	Aspergillus_niger_ATCC_1015	MSTTARADFEAVFPSLREDLLNYAKQYKLPQNALEWFEKALNVNVPGGKLNRGLSVPDTGLALLKKPLTDEQFKHLSLLGWLTELLQAFFLVSDDIMDGSITRRGQPCWYKHEGVGLIAINDAFLLESGIYIILKKYFRSHPAYIDLVELFHETTYQTELGQLCDLITAPEDNVNLDNFSMEKYMFIVTYKTAYYSFYLPVALALHYLQLATPENLRQAHDILIPLGQYFQVQDDYLDAYGDPAFIGKIGTDIQDNKCSWLVNQALQRCNAEQRKVLDTAYGRKDAELEAKVKALYKELDLEKIYKEYEESVVGEIRTKINSINESEGLKKEVFEAFLAKIYKRTK	Polyketide
ASPNIDRAFT2_1152150-t41_1-p1	Acetyl-CoA synthetase-like protein	Aspergillus_niger_ATCC_1015	MTVNSITDILRKAADHQEPRGVCAYSTGIAGIGSATRLSYTELDSLATSNAILLGRLQCDTESPVILLHFEDHLDNIIWFWSTLYAGYIPAMSTALPRSEEHRTRHLCHLSELFDKPICLTRKTLQNLLTRESPLHVVAIESLNGSSAEFVATTEAISRAPVNSGGGHPALLMLTSGSTGLPKTVSLTHNQILASLQGKSHSLCVEDTGDSFLNWIRLDHVGSFIEIHLHALFVGYDQVHVPPNEIISRPALFLDLISRHRVVRTFAPNFFLAEVGRYLETSQGEDRPHFDLRCLRYIVSGGEAVVASTCAKVSRLLVQHGAPENVIVPGFGMTETCAGCIYNLEFPAFDTRNENEFASLGKCVPGVQARIVSIATGDSPAALGEEGQLELRGPLVFSGYYNNQAATSEAIGPDGWFRTGDTGYIGAGGRINLSGRTKELIAVNGVKYVPHQLEAAIEEASIPGIVSGCVICFSFRPKGAETERPCVIYQHTYCVNDAKARYQTMTAISHRITMITNMRPYILPLQTVKRTSLGKLPRSSLQREVASGQYKMKEAIDREMIKKYRQAIFRPPESPTEKVIVEELSELLSLPQEDIGIDTDLFELGLTSLTLIRLQQALRTRLSLNEPIPLATMIAHNTVRGLFEACQQHHQYIPAVKLQSSGNKTPLWLVHPAAGEALIFINIAKLITDRPVYAFRARGFHHNEPYFTSIDECIRTYHSSMKKLQPHGPYAILGYSYGTMLAFELAKSLEKAGDQVQYLAGLNRPPYVSPVLKRVTWTDCLVNISYFLGLLSRDSYRTLLREISVFPKHDALARVIEKVDPGQLLALGLDEGSLEQWINVAFSLQEIGREYEPRGVVNAHMDVFHCTPLEFLNVTPEEWKRRLAAWENFSRQKVNLRHVPGDHANVLGPDHVQVFVKKLGEAMALQGL	NRP
ASPNIDRAFT2_1158197-t41_1-p1	hypothetical protein	Aspergillus_niger_ATCC_1015	MTAENDDNGSRGSQPDSCFLHNLSTNSKSAGTTLSVSEYQSYQGDQSQFQDLKAVWSLLLSKYTNTSTVLFGAISDSGILEKWRAYVNEEAPMVQAVSLVKVRNWEYGETGSQDRFNTFLLEDIGLKAIGRLAQLCQKHVDLTIGIDYSKSRFRICIYSPESFLDQDQAELLMSSLIHTLKSLQSTLQLKSVDLLSDLHRWQIGRWNRASPTGSLGDTIHHCIERQCFRRPEAEAVCAWDGSLSYGELEILSSEICEVLYANDVLPGMIIPLVFEKSKWTVVAMLGVLKAGAAFVTIDPSFPQARVQAICYDVKAPFILCSATQKYPTSNLNREFITIPIKDSVTLSSQTKENYLSASDPNQPAYIAYTSGSTGTPKGIVISHGNFCTNMALSSPLQNLGDTSRVLQFASYAFDVSILETLTPLMLGGSVCIPSESQRVDNLQQAILDLRVNWIELVPSVARLLDFNAIPEVKTLVIGGETMRPSDISQWAGRLNLTQAYGPAECAVVSTIQSSLSQDSDPRNIGYSAAGSSWIVEPENHSKLVPIGAVGELVIGGPIVGKGYLNQPEQTAQSFISDVPWSKRPEAYYKTGDLARLNSDGSIVYMGRKDTQVKIRGQRVELGEIEHLAQEIWSDITPIAEVVRIGDHDPILVLFIGQMTPESNIILDSEELLMEFEAQSREKVRNLQSSLREILPRYMIPDVFVRIKRLPLMSSGKVDRKMLRNTMSRLSDKELQSLRNMTRSSHNRPSENPAEPSETLHGCIAQMFSIILGKPLNHVDVSANFFHLGGDSALAIALVNEARVRHCINITVASIFENPTVATLAQYIKTCPAKPESCQQILPFSLINGDVEHLRGLGASQCGIDPEAIEDIYPCTPLQERLLAWTVNKPGAFQADFVFKLPSSIDWEKLHNALRMAIRASPILRTRISLNPEFLRLSRGLQVVVREDIAWADATTNCQNKNIIMSTGTPLFHYTTAHEPSPTLKLTLHHALFDSYSYSQIVNAVETAYNGTPVVTSPFVPFIKYLLNLDELAARSFWANEFVDLAAIPFPANVPPGHIPRKVERYVHSFCLHRCNEHEITLSTVCRLAWALVVARYTRSLDVMFGVTVTGRNSSEIAGIVGPTITTFPLRISIHSDEKVHTELKRLQKHALDMMPYELFGIHRIRQCSSEAVSASQFQSLLIVQPTRTHFPKARSHSLLELMEVDTLEQQIDASFATQVLTIICEYAEDTMKLRGVFDPEVVHPDKVKGYLHQMSRLVNMILSSSSDTVGVLLQKATEYIDPEDLNEERRVLDEVERTAQTFLGQNTPLRAEWVIPIDTNTPKLALFVGFDGGSGVNPSCVFKLPDNDTRARLHQAMAQLQSTLSDAVMPSICLPVHVSHESIGFPSRADLQKEASKLPLEILESYMSPQEPSVVMEKFISNIQTRLRRIMGVVLHIDINDVGVHESFFALGGDSILAMQVVAQCRDENINITAHDIFDAKTIHRIALRASPGSKNMTAVIQDRPFLPKSMEADLKQLNKLPRSAQVEDVYPCTDPHKGLLRKMNSSFLLSYTIWEVTANGALIDIERLLLAWGLVSKRHAALRTVLTEFDGIEYHVVLDNYPTEAKALPQLSSHDLAAALGESRIEIQQGQITPYRFTVYQSDAGQVLCKLEGSHAFLDASSVLIILHELSLAYRGLPFPTPAPPYRSWVTYLDSWKRNSQHLDYWRDKLSGLSQCLWQKHSMDRLCRDNCANSQLQCVVNPLVDTEILQRFCSRYEVTMTILLQLSWALVLQEYCQSNDVCFGTTISGRDAPVDGVQDMVGSIFNVLPRRFRLSAGSSFLETLEWSQKNTLEDKSHQFCSLVDLEDLLLPGNQNQPLFNTCFFSGERINDILVVVTAQPDKTEVQLMYWSHLMKEEQAMEVTELLRKYLLTIVENPHLQISDRSTPHNSISSASS	NRP
ASPNIDRAFT2_1175289-t41_1-p1	squalene synthase	Aspergillus_niger_ATCC_1015	MEYISSALYYVFHPYQLRDILKWKIQHNRIYRLNLRNESESRKVCFKFLDQTGRSFSAVIKELHPELLVPICIFYLVLRGLDTIEDDPSISVKAKAALLRGFEDVLVKDGWTYDGNRPEEKDRELLVHFHHVINEYKALKPACRLIIKDITRVMGNGMADFCHKVTLSNPDKAGVMTIAEYDLYCYYVAGCVGEGLTRFFIEAQLCNSSLLDYPKLSRSMGAFLQKTNIIRDVSEDHGDHRCFWPKQIWSKYVSDFADLFKPENCEAALDCSSEMILNALEHAKDCLVYLAKLNEQSIFNFCAVPQSMAIATLELCFRNPALFEQDVNVKISRGDACQLMIECTQGLPGLCRIVSRYARRIKTKNSQSATNLSEINTVCDSIEKAVEELFHTEEGQTHQCNEDEQ	Terpene
ASPNIDRAFT2_1123159-t41_1-p1	candidate polyketide synthas	Aspergillus_niger_ATCC_1015	MSASRSSTKFSTPAEGSDNGKEFTTPATSTEGHEVPDRPGDALADVAIIGMACRTPGDVRSPDSLWQYLLKKGDASGSLPDWRWEPYRQRHPRNAALLAQTTAKGYFLDDIDHFDAAFFSISPREAEQMDPQQRLALEVAWEALENAGISPPQLAGSNTSVYMGVNSDDYAKLLLEDLPNVDAHMGVGTAYCGIPSRISYILDLMGPSVALDAACASSLVAVHHARQAIRAGETDLAIAGGVNALLGPGLTRVLDEAGAISTDGKCRSFDETASGYGRGEGAGVVILKRLDKALADGDHVLAVLKGSAVASDGKTLGIMAPNARAQLLVAQKALAEAKVSADSINYVEAHATSTSLGDPTETNALAEVYGAGSGRSPSDPCYIGSIKPNIGHLEAGAGVMGLIKAVLVLRHGQVPPQANLKTLNSKIAWNENLLCPPRELVTLPCPGPIHPLRAAVASYGYSGTVSHAVLEAFAGHSEFAERLSQIPTGDDPSPVLLLISAPQARRVSAAAGALKQWLSENEASISLKTVSSTLAQRRAHHRYRHAIVADSVPDAIAALDDVSKEAPNRWVIKDKIDSKAAKGPVWIFSGHGAQWADMGRELFESSPAFEEVVRNLEPIIQDEVGFSAIETLQKGCPDRSDVVQVMTFLMHLGIAAVLEIESGPPSAVVGHSLGEAAAAVVSGALTWREGALVVCRRARLYRELMGQGAMALVRVSAEEARTRIGRQTGVWVAIETSPSACVLSGEVDAIKQLSDRWREEGIEVRMVASDVPFHTPMLERLAKPLYESLRGELHPRVPNRALFSTSQPDPRSEVLRDAQYWVTNMIQPVRLQSAIAAIAQDGFRALVEVSSHPIVTHSVVETMGECTEDPVLVTPTMVRRQPALKSILAATGRLHCFGCAIKFIELDPNAPWNSSVPSTVWHHQPFYRAVSQTSASSQLETTHDPAANNLLGKRIALWGTEEVLYQTRLEEENRPFPGHHPLHGSEIVPAAVLLRTFLQALTPRCVEQVSLQVPVVVSPARKVQIRHNTRNITITSCLEESSSQEDGSWLVNTTAAVGAANVVPSQSRMDLSELRKRLPQKLADSFSIDYLASVGVSAMGFPWQVTHHVASDDEMLARVDANPDNMGGMNDFLTSLMDAATSISSTLWHRQPLLRMPTSVRRVVAVHEIPIPRVVYIHCTKVASTSECTADVTLTGEDGTVLMEIQGMSFAGLEGESFSRKSTAGLVHQIQWPPAALVEDPSEFSHIAFVTPDITDPRLEQYQSQLDALAITSSVHQAASDLPLTSHTSLAVVYLPQTMTDVFDTATRSCNDLVSIIQTITAAASSTTRVFVLTAGTELGHSALLGLSRIIQAEHPDIWGSLIEVEDTFSLPLMAMRYVRDADVIRIKDGVPRIARLRPLPSASSSLTPLTFSPASTYLITGGLGALGLSVAHWMVTQGARRLLLLSRRALPPRSTWSSTHMNNPTIQSILALERLGATVHCLPIDISLPMAASGLRSTLETLNLPSVAGVIHAAGIVSDQLVEQVTPDVLESVLAPKIKGALNLHDVFPPASLDFFVLFSSCGQLLGFPGQASYASGNAFLDGLARSRRAQGDNAISLLWTTWRGMGMGQSANGAMEAELYARGITDITPDEAFRAWSAVASTGGGGTDHAVIVRARVLEGGEPLPHPILTDIATRKAEVVNAGEHPAGSQEVKLSGRELEQHLRDVINGCVSKTLSVKEDEIDDAVALAEMGMDSVMTVNFRMTLQQTLKVPVGPTLIWKCPTVQHLVKHFTKELDA	Polyketide
ASPNIDRAFT2_1091089-t41_1-p1	Terpenoid synthase	Aspergillus_niger_ATCC_1015	MGFTVDRSKFDGVLAELVADVLEHFASNGAPQEVKNYVEKCFYENSTNGKMLRGLSVPQTGLSILGRPVTEQEYHDLCVLGWLVELLQAYLLTHDDIMDNSSTRRGKPCWYRLPSVGMKAVNDGSLLRSSIFFLLKQHFQTHPAYLRIMETFHEVSFLCEIGQECDGIASEQRSIENWTMAEYEKICNLKAGYYTFYLSVSIALQYLQLDTPLNVQQIQDILIPLGSFYQSQNDYLDIFGNHHLTGKIGTDIQENKCSWVIIQALQMCSTEQRHVLLENYGQSSHDSALKCQRIFEALPLRELYRSEEDRVFSGLQDKIGSLDDSEGLRGGIFDVLLGCVRGVTKQARD	Terpene
ASPNIDRAFT2_1108909-t41_1-p1	Acetyl-CoA synthetase-like protein	Aspergillus_niger_ATCC_1015	MRSPNDFTTSATMEDIHQIWSWNANVPEAGETCVHTLITDKALQQPDALAVDAWDGRWTYGELENTSTKLALRLLDSGVGPGTNVVICFEKSKYTPLAMLAVMKAGGASIALDTSQPQTRLQSIINQVDPVVILCSASKSQLAKSIIAESAVALTIDENSLSEMHFEPDSVARLPEVSLDNNLYVVFTSGSTGTPKGVVVTHLNYSTAILHQQEAHGFKSTSRVYDFASYAFDVSWSNLIHTLTIGACLCIPSEQDRKDNLIESIRSLCATHIDVTPSVARLLPDTLLCKIETLVLGGEKLSAELARHLSSLVTLKNPYGPSECTPTSTIATIRPDDDDSKISSIGRGLGVNTWVVDSENEGILVPIGQVGELLLEGHLLGNGYLNDQTKTTAAFVNDPLFLLNGGDGPGQPGRHGRLYKTGDLVRYEKDGSLTFIGRKDTQVKINGQRVELGDIEHHINRHIPHGTVSVRQIAAEIISPKTGSNAVLAAFLEVDLGVEDTGIAEQLFSKTEKMMSNLRSNLARDVPSYMVPAVFIPLRNFPLSPTGKTDRRQLRAIGESMDLTVLAGFGAAPNEARIPLTLREKQLRRLWGSILRIDENLIALDDNFLQRASNPNAALKLVTAARREGFSLSVANVLKYPRLQDMAHVVETVEQEQAPEIMPFELLSNDINLDLALREAAASCNVQGNQIQDIYPCTPLQEGMMSLSAKREGDYIMQYTLGLHHRCDIERLGKAWATVVATTPILRTRIVDITSQGLVQAVLNEQWSSSSIQRRTLSQARDHKHQFGLGMPLGRFEIVTGDSSDSKHYFVWTLHHALYDGWSLQLLLEKLENEYAGKADAQSNSPDFKRFIRYISTRDGEKTHSFWTEQFQDVEAQIFPSLPSVDYQPRSDKLYTHSLEGIQWPKNGITPSTTIRAAYSILIASLTNSPDVVFGSITTGRQAAVDEVEDLIAPTIATVPVRVSIDSKDELGQFLQRIQSQAADMIEFEQTGLHQIRHINADAERACQFQTLLVVQPAEGSVTAPSDIFTNIADDIRKGDGNSAAELGTYALTMECLLKKDGLDLHMNYCSAVISEHQVRRLSQQFEHVLGQICHLTMIIHRQKTTLESLRQPTTETERQMQRIWAQVLNLNQASIGLDYSFFQLGGDSIAAMEVVTEARKLGLKLAVSDIFHRPKLQDVAKKACDSGLQVYGEDQLMNDSEVQVNGGTEHTKLPDDDKAVAGHETQQVMVWEGMFDKEVYGTIDNVQLEKIGRDFIGWTSMYNGNQMDNVELNEWLDDTIATIRSSGSTANILELGSGSGMILFNLVNGLHSYVGLDPSEKAVDFVCSTVKSIPQLADCVYNIKGTADNINSLGVPIFANMVIVNSVVQYFPSQDYLLKVIEDLVQLETVRTIFFGDIRSYALFREFQVTRALHIAGDTATEDEIRQMMANMEQVELELLVDPAFFTSLVDRFPGLVEHVEILPKRLKSTNELSAYRYAAVVHLKDSNQLAQPLQLHDIQKESWINYSGRQLNRQSLLQLVQDSFLRDPSPSSVVAVCNIPYSMTVYERHVIEWLDSGLTAGPDAEDWLSSIRQTSQECSSLSALDLQQIAHQTGWQVEISWSRQFSQRGGLDAIFHRHHSRGDRTSRALFNFPTDHQGRPSQSLSNWPLQRKQQGEEKQITLGDVSTVCKEDLHDIWTWNEVVPDALEACVHDLISDTVRAQPQSPAICAWDGEWSYIELDDLSSRLAHALAPFGVANTVVPICFEKSKWTPVATLAVMKAGAASVTLDASQPLERLRSIISQTEPRVILSSASKQGLGAQLTKAPNLVVDQHSISTMHITAEPLPTVDPSSKLYIVFTSGTTGVPKGVIITHSNFSSAIRHQQKAHGFKSTSRIYDFASYAFDVSWSNFIHALTIGACLCIPSDEDRRDDLAGSLERFGATHVDMTPSAASLLPEKSFKRLETVVLGGEKLSVESAQRWSSLVSLKNPYGPSECTPTATIATVTPTDEYKSSIGRGLGLNTWIVNTATDSLVPVGGVGELLLEGPLVGAGYLGDETKTAASFVQDPQFLLQICPQGQARHTRMYKTGDLVHYNPDGSLSFVGRKDAQVKIHGQRVELTEIESHIRRISKTIQVAVLFTKSGLCANRVVAFVCIQGTGQTQTAADQIRLIDPKYSTLVTAYTESAKFSLSDTLPAYMIPSIWIPLQHVPLSTSGKLDYKALKSWLDSMDAKTFANILTASDGDVKLRKAETELEQVIVEACATILNITASKVNLDRSFIANGGDSISAMRLVAHCRADNVVFSVAKLLKSKTLAALASSSEIKSASNVLGFYEEKSDSFALSPIQQWFFEQGLYKRSNDNFDNQGFYLKVKRPLLTKDIDSAISKVVQHHSMLRARFHRNGDEWTQKTLKPDTNGLYQFGVQHTCLPADIERLALSRHQMIDIEKGPVFSADICHNAFGEQYLILIAHHLVVDLVSWRVILEDIESLLGGSNLQPSLPFQVWNDMQIERAKESSLFDPENVLSTTGINNNLDFWQATAETKNTVEDHLNFCIKIDSSITELILKDANYPFNTEPVDLLLAAVWHAFFKTFPQRDGLTIFIEGHGREPWSSDIDLSRTVGWFTTISPIHVSKSDVHKSVASLVRVVKDARRLLPANGWAYFASRYLNESGKSAFKSHDSIMEITFNYHGQFQQLENEKGMFENITLSGVCEQGPALPASSLIAVEVSIDRGQVTFDISANRYINHQDCISNWIKAISQSLETISNELVSTEISHRTLCDYEFLSLGYTELDRLQESVIPEIEKLNNSTVEYIYRCLPTVDGILISQFKDPESYKTVQHFEITSHNDDQIDLEHLSLAWQKVVANQPALRTVFIPGMDKAAAFNQVVLSQYHAELIILHTASDEYTEALEMFKNLTPINYQSFKPPHRVAMCRISPSRVLCQVEMSHAITDGASTSILANDLLQAYNGNMMPINLMDTACEFARAQLTSSFGEKLSYWKKKLSGMDPCHFPKISGASTQGTGTSVCRIRGSLCSKIQDYCNSVEVTTASLFQTIWALTLAAYTGNDSTCFGYLASGRDLPIAGIDKSIGAFTNMLTVHDQVMQDLEHQHCSLASIQHELGINSDNPLFNSILSYQKQDDEPAGDKGLYDIVLNIGHATDHIEIVFDYKHACLSSIQAESVVSLMQSTAAALVQHASGDHQTLRSVNMVSTEDISDIWEWNSNVPVTVDDCVHHIITRTCHERPQAPAICAWDGDWTYAEVNKLSDKLAHLLVSYGVGPEVVVPLCFEKSKWTPIAMMAVMKAGGASVAMDSTQPEERLRAIVNQVKSPIILSSFANEQLASRLISELPSPIKVLTISDKELENLNVPSGSQLPHVNPSDTLYVVFTSGSTGVPKGVAVTHSNIASAIKHQRHSLGFTSESRVFDFSSYMFDVVWCNLLQGLSAGSCVCIPSDNERKTDFMAAIVRMRANLVILTPSAIRGLKLDALNSLCNVHFIGEPLHVDTFRSVDESVTISNLYGPTECTTFSTVQTICGRQNQSITIGKGAGLNTWVADIATGTALVPIGSAGELLLEGPLVAAGYRGDAVKTAAAFVYDPPFLLRGSVGHPGRRGRLYKTGDIVRYNSNGTLTFLGRKDSQVKINGQRVEFGDIESHINGALLPDFSEGQALVEFVTPQGSSRPMLVAFVYFGPSVTEGMDEADLLSLAKRTAISLDESLAARIPAFMIPSAYIPLQKIPVTATGKTDRRRLREMAKDVTWDQLISADSHGPDRCQPGTEMEIQLQILWGTVLGVESSLIGAHDNFMRVGGDSVGAIRLASSARELGFTLNVADILKNPKLSDMAKLMIRTEPSQDISIKEFSLLKPGSDVDWAVAETSALCGVDGNQVEDLYPCTPLQEGLLALTTKRPGDYIIRCILELKRSTDVKKFCAAWEAVLESTPILRTRIVDIAEQGLMQAVIKQPAQWTSAETSSLVDFVAADNEKTTGLGMPLVRFGLVQETNKHFFVLTLHHAVYDGWALNLVFEKLENFYAGSSRHESPDFRHFVKHISSLDNDAAAKFWKDQLQGSEAPTFPSLPTATFVPKSEKTILHTVEELQWPKTNVTAFTLVRAALSLLTAAYTNSEDVCFGVTSNGRQVGLPGVERMIGPTIATVPVRVRIDREQRLQAFLTQMQHQSIDMIAFEQFGLQQIRKSSPDAERACNFQSLLIVQPAEETAQWQSDIIARDIGEGADDPMGIQEIGTYALTLECHLGPDSLLIKANFDSNVIDELQVKRFTKQFEHVLRQICCSGSGLVVSDIDTTSRQDMEDIWKWNAVVPQSVNTPVHELISSVARRLPHVQAVCAWDGNWTYRQLDDLSNYVAHHLVGLGVGSQDIVPLLFEKSKWMPIAMLGVMKAGAASVAVDTSQPKDRLRMIIDQANPTVALSSADKLPLVRSLTKAQSFVVNGQAIDCLLKPSLNATLPVVDPSSRLYLVFTSGSTGVPKGVIIRHCNFASAIKHQKEVQGILPTSRVYDFASYAFDVAWANALLTFESGACLCIPSDAERKNDLNGSIARLKPTHADLTPSAALVLSKESLQQLDTLTLGGERLLAEYATKWSQFVTVKNSYGPSECTPTATFTEAIGRGYDLGASIGKPAGLNTWVVDPVTGQSLVPIGGVGELFLEGPLVGAGYLNDAEKTNAAFIHDPPFLLRGNVVAQPGRRGTLYKTGDIVRYNSDGSLTFVCRKDTQVKINGQRVELAEIESHIALYTATRQVATLLPSTGLCANKLVAMISLTDVNYDVSEDLAENKIELASSEHDQLINEHIEALQSLLRESLPQYMIPSLWVVLYNLPMTASGKQDNKALKSWLENMDENLFSKINNANGSDIIRKPDTEDERALSQKCSIVLNIPVDKINLDKSFIANGGDSISAMRLASHYRTVGISISVSTLLQSKTLADFAAFSGATAISGVSQEEHTDVPFELSPIQQWFFDQSPFMSQQKHDRFYNQGFYVRLRRTVRINDLESAFLSLVNRHAMLRSRFQHHGGKWKQIILSHSKRALHLNVSQHLSMSEIASLAQERHRQIDIEKGPVFSVDICLLGQQQHLVMIAHHLVTDLVSWRIILDDLETILNGHSLTAALPFQVWSRLQAERAVSSTLKPHNLLSTDGVHNNLKFWKYTHDTPNCLADHRLRSVTIDRETTAVLLGEANKAMNTEPVEILLSAVWDAFFRTFSQRNSLTIFNEGHGREAWSDEIDLSSTVGWFTTLSPINIYRNNATSETDMVRLVKDARRSLPANGWSYFTSRYLNPDGQRAFESHNTVSEVVFNYHGQFQQLESHQALFEDINLVGVREQGRSISAGSLFNIEVAIEAMQAHFEFSVNQNIAHQSLINQWIDQIQPSLERICLVLLEANPTHTLCDFKFISLDYQRLDDLTSRLLPEIESINQSTVEEIFSCSPIVDGMLLSQIKQPESYKTLQRYEVLSSHDHPICLDTLKIAWQKVISRQPALRTVFIAGLDGSTAFYQALLKECSGDVIVVEAKTEEEALKAFSSLPKVDYQQAKPPHRLTLCQTPDDKVFCQIEMSHAITDGASSNILIKDLIDAYGDRLSSTDLVTTTREFASHLLAKPQSQKISYWNTKLKGLEPCRFPSLSSMSREKHECSSEIGVFVEDKIFAQIQDFCSINQVTPASLLKSAWALTLSTYVQNQSVCFGYLASGRDLPIAGMDESVGAYTNIMVCRADLDGQQPGVALVRQLQDQLLQDLSFQHISLASIQHELGLASDQQLFNSIVSFQRSGDDNEQSAEEGKLRFKNIDGLDPTEYDIVLGINQGTRSIEIDLEFSHSCLTSNQAKRILEHLESNIAAILHNEPPALISPQDEQDIWSWNSTVPDMANICVHDLISKIVFRQPDAPAVCSWDGDFTYAELDSFATRLANSLSKMGIGRGSIVPLCFEKSKWTPVAMLAVMKTGAASVTMDTSQPEERLQSIVAQVDAKLVISSTLKVELAARLTTAPVLAIDKASMKTMEDDTPLAAVDPANSIYIVFTSGSTGTPKGVIITHTNYSSAIKHQQSEHGFKPSSRVFDFASYAFDVSWSNFLHTLTIGACLCIPSDDDRKNDPAGAIDRLRCTHVDMTPSAASVLPASTLAKLDTLVLGGEKLSLEYAQRWSALTSVRNPYGPSECTPTSTITEINSAEISKGKVSIGKGVGLNTWIVDPATAQHLMPIGIPGELLLEGPLVGAGYLGDPVKTASAFIEDPAFLVKGAGPGIPGRRGRLYRTGDLVTYNTDGSLSFVGRRDSQIKINGQRVELGDIESHVSANLVSHGSAQVAVEVVSPQASSNNILVAFVSFDDLNSINPNDEKLLARTKAATEGIREKLATQIPSYMIPSVYIPVTVFPTTATGKTDRHRLREMASSLTLEQLTSINQAQQQYQPPTTPLEVALRELWISVLKLGSRKISTTNNFFELGGDSISAMRLVGAARDHGLSLSVVDIFKHPKFSEMAALLRSVDKPQSEEPRVFQPTSLLSKDHNKDQILSRLFDFGIDLENVEDILPVTDHQARSIAMTHSASRDLLLYHTLDSKGVPNMRKMRAVCNELVNRYDLLRTLFIAHKDSFLQVVLKAFPVDITVLRIENASLEECTEELRLRDRDDELRYGSLLTKIAILHQIRDNEYRLVVRISHAQHDGMSLMKMWNAFEEMYGDGSDDSFHIPSDTSFQEKSKASFSNYMHAVAGTNREQAKSHWRRLLKGSSMTNLKPHASYALTFGEGPCVARHVPKSIAQGTGFTFHTVLKAAWAYVLAKHLANDDVVFCSLTHGRGLPGTQDVFGDCVNIIPTRVSFTDGWTVRDLLSALNTQQIASMEHENIGTREIVRDCTTWPKWTYAGSIVYHHDFDDGEHIARNRSMHVEQELDLSHGKVDMTDVHITSKPDNNMFRIELDFAHGVVSERDAELLAAKLTESIIVFCNVMDQPLLSPDQIRYLWTTTLLPSEEPLSATPTNEQLMVVSISPTEMQWALESAWRDTFNCRLSPEVKAGKTIFDLGGDLVSASLISAHMERQGYVLSVEDVLGNPTWFSQLTLLTKRSLRDVDV	NRP
ASPNIDRAFT2_1092575-t41_1-p1	Hypothetical non-ribosomal peptide synthetas	Aspergillus_niger_ATCC_1015	MDSLFSHNVAINPGAIAIDDGAHQWSYSDLDREVQRISSLLKTLDLPPEEPICILQEAGIETIVAQLAVIRAGLTCVPLEPSIPNSRLMNLLRDVGTQYILSNHTPDIDNDMVIIPIREYHPLTKPVRPETASVKRVQLKGLPNCDYRSHILYTSGSSGKPKAVQVPESGILHLMFKSPATPLLPSDRVSVFNNPGFDMSIFEIFVALMSGCTLVMVPRPVITDPLEAKSFIAQKHISVSFLTTSLFSIIAQSCPCAFTGMRHVLTAGEVANMASMKAVLESPNPPQHLWNTYGPTEITIVSTMHSVTSEDLHHNSISIGTPFGDTRLFLADDSLNIITEPGSIGEILLGGPGLTAGYIGRPKENEERFFVDKAGYRLYKTGDFAKWRPDNHTLLEFVGRVDLQVKQCGFRVELGEIEQLFLSSGRLLAATVCQIQPETVEDEPFLVAFLIPAVTNTIQATDMLEFIKQKAPAYAVPREIAFCPHYPLTDHGKVDRKALAKKYAAQCTKIRDTYPTDEDPTSTVNILRGIWTSVLGQQQINDEDNFFSTLRGSSLQAAAMVSRTRRQFGNSVSMRTLYENPRLTDLANFINNSNKNNNTDDLDRWMTDAHTADDLHAVPNWQAAEEGRIFLTGATGFVGAHFLSRCLEMPTVKEVVCLVRGKSGSSASERVQAVLERYNLWDKTSHCIHKLTVLNGDITMKHLGLTEDMFTWLTNWASVVFHLAAKVNYLEPYAAHYDANILGTRHVMEVATSGRRKAFMYMSSIDIFGPTGHVLGTEKVLEDGPLEPHLQALKYELGYAATKWVSEVMVRRSREHGLAAMIFRPGFILGDVEQGGGNLDDFFARFIRGCVQVGAFPHLHNQRMEYVSVDYVCDAMLHIAANNGNLGKTYNLVSPDEADSVDLEKTYRIVNEAGYPVGLVEYWDWVHLLQGRTGPDNPLEPLMSLLQETVMDGLSWFEMHKNTTRYDCSNTVAALSDAPGIKYVPFDVGMLTRSLNFWRQKGCQI	NRP
ASPNIDRAFT2_1109472-t41_1-p1	ketoacyl-synt-domain containing protein	Aspergillus_niger_ATCC_1015	MESQQLRELLDARGNTILAFGPQIQSLDKSVVLSTRSGIDKGLNFFNHALDDLAVYWDSLVAKIPEIERVFPERKLIKDLNRFMRHGLYEEGLWKYVSTSACMAYIAQIIQHWQYLQMANEGHGRSTDPQASWIAQRKENETACLGFCGGLVPACVVASSHNMVELEQNAVVGLRILVLMGVIADIDEELNGNAYAFATICRGDEAQKGLRRIIEKHSPHVHMQATFDIGCATVCVPEAVESAFLDEARDAGVKCIKLGVHGRAHDVSAQGERKTRIMLQLCEELPGLRLPDASQSAIPVYSNIDSEAPLTQGSLHEMAIRGILSLPCDWYSIFVNVWARLDDPSKVLHLADVKPPAPLPQPPYPNEEMIAIVGMAIKTAGADDVDEFSQMLRSGQSQHQEIGPNRIAFKHKLDSSRQWYANFMRDVDAFDHRFFKRSARESVAMDPQQRLFLISVYQALENAGYFSSAVRTGESPKDVGVFVGSTMNDYEHHAEAHDASAFSATSTKSYIPARASHFFGWTGPTVVYDTTCSSSMVAIHYACRSLLSGECSAAIAGGVNVMTIPGTFRALAQSNFTSPTGQCKPFDQDADGYCRAEACGAVYLKRMSDAVRDGDRVLGSIASSAVLQNHNSTPFFVPNSPSLSQLYNSVIDKANIDPSHIAVMEAHGTGTQIGDAAEYASVKQCVVGSSRTNNLILGSAKGHVGHAEGTSGIVSLIKILTMIQDDYIPQQASFTKMSPHLKSTGADMIEVSTSIRKWPDGPRTALISNYGATGSNAAMILTAPQRKEPTLHPEFTVPFWISGFDEESITRYCAKLNDYLQSKPNATPWDISYHLNLQSNRALPQRVLFTCQTRKELEEKLRELSNGALQAQIIPLREERPVVLCFGGQTNSYIALQRSVYDSVKLLRHYLDDCDAAIQAAGGTSIYPDIFSTSPITDQSHLQAMLFAIQYSSARCWLDCGLSSRVVAVVGHSFGELTALCISGALSMKDTVKLVIARARLVRDAWGQDPGAMLVVDGDENLVNLVLEEANENYKGSFPASIACYNGPHHFTLAGSTEAIDSVTSICESMPGIKHKRTAVTNAFHSTLVQPLQEQLEKLAKSFTLKQPVIRHERATECQRAMPFNVWDHMRQPVYFRHAIERLAQEYPSCVWLEAGSGSGVTSMASRSCSSSHSFHSLNISDPRRGTEGLVAATLSLWKNDIPVTFWGHHHFQDSDVIPLSLPPYQFKKTRHWLEYKDRASGPQDRQGPEIGDLLSLVQDRSSDSQPIFAVDTESNYYHEMINGHVLGKLAPVLPVSAQIGLVVVALYSLHPEWTKSRFPYSVHDMVSQTYICVDPSRKFWLEFSASGESKLEWDWALTSTDKAQTEASRLVHVEASLHIHPPQDTMYNTEFDALERTVSHQECKELLGGNLDDDDEVHVVQGQAVYQVIDNMVSYGDFYRWTKRIVGRNGVAAGVVRKPISQSYDPGLGDAFCQVGAIAINCMAEAISPNNIWAHKECGKTLLSPTYTGSSEKWHVLVYHRAKTSRIREMDIYVFDPANGQLTQAYVGAQAVQVPKMLWENILISLTTEKCTLQGARNDPNTAVPENGITDQSTAQVQRTISPYSYDTVLAELSSIVSKILGLPIEEIKPDSQLADLGMDSLMGVEMGSDIETVFKCSPDQEEMMGVTSVEELSTVIWNTLQQGNSSESSCTEDENSSSQSSVSSVDDSMPYNRGDIKKRQDLAQGFVDRYSADFTAPSPSSDATSWNGSKKAVVIVTGATGSLGSHLTAKLAESPAVGTVVCLNRPSRSSSAVSRQQDSLSAKGIDISDESFKKLRVLECTISESKLGLSDEDYAWLVQNGSDIMHCAFPLSPTETVRGFEPQYVAMRNLIDLARDIASAQCSHSDQRRRVGFQFVSSISVVGFAKNHPVSEALRGIECAQPIGYSEAKWVCEHMLEATLRQHPGFFRAMSVRCGQIGGSSTSGFFNKNEHVPFMIKSAQSLRAWPDLAGHVLWVPVDQVATVMVELIHVDDAIEDTSIPNTVYHIENPAGRAWKDYIPVIIKELGIPADRVIPVGEWVKEVKASKLDRASNPAALFGDFYSGYYVPLMCGMVLDSAESRTNSKTMAKMEPISDDTMKLYIDGWKKSGFLKI	NRP
ASPNIDRAFT2_1125648-t41_1-p1	hypothetical protein	Aspergillus_niger_ATCC_1015	MHMQMQAHVLQNIRWDLEVLAVWASKPRVHLSHMAINNGSEHVVEAVAIHIEDVGEPHHSEQPPTTLWSQIDEQPSGSLPLIAIVGMGMRFPGNIRTAEEFWSLLVEKRSALGEIPPGRYLGDSFYHPTRPHEIKTKHGYFLQEEYLGKVDKDFVGKPSEAGSLDPQQRLLLEVVWECMENAGQSDWRGRDIGCFVGSFGEDWLEITSKDTQYIDRFRAMGTGDFAFANRISFEFDLKGPSITYKTACSSSLVALHQACQSIYSGDCSAAIVGGSSIIFSPTMSVTMSDNLVLAPDGRCKTFDASADGYGRGEGINAIFIKPLDAAIRNGDPIRAIIRSTATNSDGRTPNISTPDRESQETLIWRAYSRAGISDPCQTALFECHGTGTTIGDVTETQAVTSVFGEKGIFIGAVKPNVGHMEGASGLTSVIKAVLSLEHRQIPPNIYFETPHPEIPFEVGKLEVPIDTLPWPEDKEARVSVNSFGIGGANAHVILDAFQQHDIISAPRKYSHQILALSAWGANALNKKIEQLQSYIEQHPRALRNVAFTFSSRRDHLSHRAFVVTDGDAISTDAFQRGHLPELQASELIFAFTGQGAQWPGMARSLIDAYSQFSNDLQIMDGTLKGLPLPPKWLLHNTLMNCDQTTMDRAECSQPLCTAIQLAMINLLASCGIHPSKVIGHSSGEIAAAYASGAISMETAIILAYYRGQVSSQCEGKGAMMAVGMGPKQVRSYITDGIVVACYNSPESVTLSGDRASLEEVASRIRSDTPDTLIKMLPVQVAYHSSHMMFAAAHYEELIRPYVTCRPKLAAQMFSTMTGQEIQNTSQLDAAYWRANLESPVQFTAAMSTALKSVSKLPQPPLVLEIGPHSALSGPIRQISKDVEISNTYCPTVVRGQDSTSTFLQAVGQAYLHGSRVRFEAVNGPGTCLKDIPPYPWQYDDLGWAESRPPRQWRLRKFPHHELLGSRTLESGDLEPCWRNILRLDEVPWIWDHNVSGQIVFPCAGYIAMVAEAARQITGSDKILLRNILIRNALLLEPSLEYELLTSMRPVTVNDLVESSWYEFTVCSYDGSSWKKHCSGQVMSGTPSDPPPLSRPLVYPRPLSSPYLYRQLKKAGLKYGTTFQGLRDITVSPSTYEAAATVEDDPRLHSGRYLIHPTAIDQCLQLHCVAACRGIAPGVGVVGVPSYIGAVYLTHSSETMSLVVNPTSSGPMSGRLGGDSCLIRSDSSIALSMWDARFFALESEAAIIREEPFLCSHMNYEPEIRLNLTKGLIKRAGVDTGLETTARLATLAILDFDVLVRDSTPTVPHMTKYQQWIQSEALRIRTEDYHSIEEARNWARMSPGERLSLWKALLDKVPDHRLSGFFADARYCLESEMESLMAGKSSAAQVLAPRDSWKDIYAYAVNIFDWDRFFRLVAHSSPQLRILEIGAGTGSATVAALRALVDASGDRSFARYVVTDVTPGFLIPLQEKHGNQLEYAVLDISLSPADQGFDVGGFDLVIASNVIHATPSLNKTLINVKTLLRPGGWFFLHELSADVPYVDWVMGTLPGWWLGDSDQRLDRPYVKVDRWNDELTKAGFLEMEDFVDDEDFPFQLSATMIARSAPLKPSLPVVSLLGTPQTQQHPWVAVIEKKLANQGYTVRWCVLGDFVEEGVVISLLDLDGPFLYDLSEESFSSFRNYLSVAQRTLWVTRLSQKTCSDPRYGLIQGFSRTIRAETGIDFRTLEVDDFNDTTAGLLVRVFNEFLDEKANPSGRDYEYTIEDSIVYTTRCNFLSKEKQLEVEGNCGPLRLHPGVRGVLDTLQWVEEERQMELKPDDIEVEMKYLSLNFKDLMFALGLLVTDLPLGIEGSGVVRRIGSEVVDLHAGDAVIVIQQGTFKTRLITRETNCMRIPGGISLEQASAMPCVYATAIYSLLTIGNLNKGQTVLVHSACGGVGLAAIDICRMVGAEIYATVSSEEKIQFLMKNFNLPRDRIFDSRSVSFRRGVLAATNERGVDLVLNSLAGELLHASWDCVAPMGKMIEIGKRDMLEHGKLEMVHFANNRSFFGVDLSEMLDDYPDLVRGAINEMFTYCQEGRLQAQLFPRMFEADDIGSAFRHMQTGRHIGKIVVKMPEAPHSLKYKPIEKRYIFSPTRSYLLVGGFGGIGRVLATWMVTNGARHLVIMSRSAGQSESDQAYVKELESQGCTVAVVHGSVEDAESVEQAVSASLPGLQTTLKSVLKLPNFGKDELFANMSYAQWLAPQGPKIRGTWNLHNACSEKQLDFFVLFSSVVGTSGNPGQSNYGAANTFVDSFVTYRRSLGLPATRVTLGAVEEVGNFSRNTRLVELFQTQSRFSLSEKEVIDAFRLALPHTNTTTDPPSLIASPLDIMVGVTSFLNPDQMEINNSKALFEQDVRFNIPSLMRTSKAEAHNQEADVLLRLFEAIANDPSFLNDPKCESTIICELGKRVGNFSAQAGLDEKQIASFPIDSLMGLEVKYWIRRSLDLETSVLEISQAKTVAGVAALVMKGLRTKYGISAEDGTG	Polyketide
ASPNIDRAFT2_1153534-t41_1-p1	ketoacyl-synt-domain containing protein	Aspergillus_niger_ATCC_1015	METVAEVFLFGDQTVVFESTLHSLLHVKDNAVLTDFFDRVGFQLRLHVGNLPLHQQEWFPYFTTLIDLLAQHENCYAAPALKLPLLCATELGQFIRHYGQAGRTYPAPESTFLIGACTGAFAAAAVATSLTLAELVPAAVEAVTVAFRTALRSLILRSDLVPTAEETPISWSAIVGVSETEATSAIQGFNAEKGLPPVYRLYLSSVSRTNVSISGPPHLLGQFLSSYAWKHSFLPIELPYHASHLFRAADADVIVDDIHDSSLLKYTLRTKVISAVSGEIITASDLRSLLLRAVQEALCEPLQWNRITASLSQELKQGQFTDCVINQVSSRSGTLLSSALSQEAFLQVKIVQSIGDASVHSALSSPTGKFSQSSIAIIGFSGRFPESSSNEEFWEMLLAGRDVHRIIPEDRFDWKAHYDPTGKTKNTSRVKYGCFIKEPGMFDARFFNMSPREAENADPAQRLAITTAYEAMEMAGLVPNTTPSTQGDRIGVFYGVTSDDWREVNSGQNVDTYFIPGGNRAFIPGRISYFFRFCGPSLSIDTACSSSCAAIQTACAYLWRGECDTALAGGVNVLTNPDNFCGLDRGHFLTAKGNCNAFDDEADGYCRSDAVGTVILKRLEDALEDNDPIFGVIRGAYTNHCGRTDSITRPFEGDQATVFNRIMRYAGVNPQDVGYVEMHGTGTQAGDATEMKSVLSVFAPNMRRQNALYLGTAKANMGHAESASGVSSLIKVLLMMRNDTIPPHCGIKTRINHTYPVDLAQRNVHIPFKPTPWLREHVPQLKRTVFLNNFSAAGGNTAMLLEDAPVRKSNKAADPRSKHVVTVTAKTIKSLRGNISSLLAYLEQHPSISLSSLSYTTTARRIHHSYRFIVSGSDTGEFIHRMQEILPGLESHRPVPPPGKLPNIVMTFSGQGTLYVGMGKQFYDTVPSFREDVTRFDDIASQMGFPSFLPLIDGSMVNHQEAIPTVAHLALVCVQMALYNYWRSLGVVPSATIGHSLGEYPALYAAGVLTASSVIYVVGARAALLSEKTTPRTHAMLAVKGSVESIQGELHNRGCALACLNQPFSNVVSGTVGELILLKDWLTSQGIGSVQLDIPYAFHSAQVDPILNDFKTISAGVEYYVPSIPYISPLLSRVIPAGEPDVLNASYLRNACREPVNFQGAIVSADETGLVNEKTIWVDIGSHPACSGMIKGILGTKSTTIASLRKGSDSWPVLTASLEFLYSHGIDIQWVEYHRGVVGSREVLQLPRYDWDLKNYWIPYRNNFCLLKGEGLIPAEQQVVLPHMEAPRIPKYISPSVQRILEQNDGPEMSTLSAESDIHDARLAPILAGHVVNGAMLCPSSLYADIGITISKHMLQAIGKYTAAVGLDVADMQVQNPLVSRPDTGSQLFRVSASADWRINEIAFRLYSVNRTGKKTAEHAAFVVHITDQVQTWLSEWKRHAYLVRSRIASLHRSAEEGDAHKLKRRLAYQLFATLVQYEKSYQGMQEVVLDSDNHEATAKVSFQIDEDGFVFNPCWIDSLGHIAGFIMNASDASPSKEQVFINHGWESMRCAVRFVKGKQYQVYNRMQLETGTTYVGDTYIFEGETVVAVFQGIRFQGVPRRLLDRLLPPKNPPSILLERTQEVRPTTAPINHQPVCRKAGSKSVPLVPAPKPKESVGSSSGIAARVMAIIAKEAGVDPSDLGPNEEFANYGIDSLLSLTICGQIQEELDVDVPSSLFVDYPTPKDLIGFFGVEIDSSQLTSSLKESTEDDTSSYETVATSEHDPEVPVLEILRTTIAREAGVPTNELTPATAFSDIGVDSLLALTIVSTIAETYDIDVPSNILMEKENLEEVGKALGLEISPKTSPQHTMPSKPAFDPSGGPQATSILLWGKPKTAKKILFLFPDGSGSATSYSALPKLGNDTAAYGLNCPWMKTPEQMTTTLEELTAKYLLEVRRRQTNGPYYLGGWSAGGICAYEAARQLAQDGQTTAKLILIDSPNPIGMENPPERMYDFFQSIGLFGTSGNPPPSWLIPHFNAFIRLLDAYRIQALEASIETHIVYARDGICKDDSSPRPERRPDDPREMVWLIENRTDFSGDGWASLLGRESLQIEVLNEVNHFSMMDPGEHMEAFEGFLRRALL	Polyketide
ASPNIDRAFT2_1159236-t41_1-p1	ketoacyl-synt-domain containing protein	Aspergillus_niger_ATCC_1015	MEQPALVIFGPQISWPSNSSAERIRRDLVQEPSLAPFADAIRKIPELWASLVEIEPRLRETQGRRNLEQLRDWVEIGSLPRRDSPDEILPNGFATPFTVIAQSIEYWRCFPRGGLQWLHSRSEAGPALEGMCTGFLTAIAAATSKDSTEFFTMAAIAVRLAACIGTFVDLNGNTSDGTGEARALVVRWSSPIQESCLLRILEEQPNAYVSVLKDETSRTITVPASEIPSTAEKLLMNGLRVHALELKGRFHHASNEDIANKLLQMCQLNADLHFPDAQGLLTTLRRNSDGRRLSKGPLHIIAIRSLLLDQVDWLSTMTSALESAVIKDKPPKILVFGSVNVVPHCLIQRSGARVCVSNDMIQPLSNITTTVKDFVPEPDMTKPGVKSLPDAPGCDNHDNSIAIVGMACRFPGADSAEEFWELLECGKSMLSVLPESRFPTKGLRRSADDTVFWGNFIQDPDQFDNRFFQISSREAASMDPQQRLILQVAYQALESSGYFDGQRKPTHTNIGCYLGVGSVDYEANIYSHQPNSYSALGSLKAFVSGRVSHYFGWTGPSITYDTACSSSVVALHSACKALLSGECTSALSGGVNVITNPALYQNLRAASFLSPTGATKAFDAAADGYSRGEGCGLFVLKRLENALADGDQVLGVIAASAVNQTQREYGTSITAPVSKSQQSLYRHVLSQAGLEPSDVTYIEAHGTGTPRGDPIECESIRTVFGSTNTGRQQTLYFGSVKGNIGHLEAGSGAAALFKSVLMLQKKKIPKHMNFNKLNPQIPPLEPEKLAIPTKTISWDAPFRAICISNYGAAGSNGALVLREAPEPLKSTCARPTGNGPLRCQLISIAADSAESLQAYCNQLLRYLADVNERHFPDVAYKLARIQNPAHKYRLSFVTRSISELRSFLSAQSHVTPTPSFSGTVKPVVLCFGGQSKSSVGINKQLYDSISLFRHHLDRVEAACQALGKTIYPFIFSKEVIQDSVTLHCCLFASQYACARSWIDAGIKVATVIGHSFGQISALCVCGVLSLEDAVKYVIERALLFDINWSAEKGTMLALKGDTQIVTRLVSTSQVEIACYNGPRDVVVAGSIQAIEGFQSRAKAAGIDVRCLDVARAFHSSLMDPALPQLRRIANALTFYRPYIPIQTCTQGHGRDSFDPEFLVDHSRQPVFFHDAVQRIESQLGPCTWIEAGSSSFGTTLASRIASQLNSFIPVDIGGPSPAESLANATLKLQALGYNVQFWAYHRSQRDAFRVFNVPPYQFAKSKHWLEFKEFNSLAKESSHTDDNDQHSKLLLFVQSRDREKGIAEFKVNANSDYFRACVSGHAVLGHSLCPASLYLELAAQAAVYICENESPVLPQVEDLQISAPLGLNPSATIKLLLSLKEPKVWRFSLLSTTGAEDIHHASGTIQVPANADFLVSESSLYERLIGADRCNSILQDASIKSINGLVYNVFGAVVDYKDFYQGVQRISATKSEASGVVSLPVAAAGIMQDSVYDPLALDNFLQVSGIHINCFRDFGRQEVYVCTSIGKLKVYQSLEKVRDQSWLVYSNTKQGGPGVLESDIFAFNKTTGSLMVALFGVRFAKVSVNSLTKTLSALNHGKPVQRLKDSTPPSTPLSNLGLGTSPKTELDGNVLLRLQRLLSRVTDCPVEDILQVNSLEALGIDSLMRSEVTAEIRQEFGLDISTDTLAKASTLFHLTTLISSSQKWPVQIVNTPSSSESHTTLSMRDSTSSTLKDILSAITDIPDLAASFEEIKGAFDQLSDESQFLNFYAQVHPRQMKLATAYVVEAFRSLGCPLSSMSPGESLSLSPVSYEPRHGNLMKQLYRLLQDAGLISLDNLGEYKRTSKPVDCTSSADLLDAIIQDFPQHQLEHRLLSITGSRLASCLSGELDALDLIFGDRTAKDLVSDVYLKAPVFVTGTKLLCKFLLSCLRQRTQPIRILEIGAGTGGTTADVVRCLISSNIPFEYCFTDLSPSLVAAARKKFKWCPNMEFNVLDIEQEPPSVNQYDLVVSTNCIHATRNLTATTKNIHKLLKEGGILCLVELTRNLPWFDLVFGLLEGWWLFNDGRQHALAHELFWKDSLRQAGFSYINWTTGDTKESEQLRLIISWETGSEKCTGDNFEIVTSRQPLSVYSTPDLLKEPGLSGSVVLLTGGTGNLGTHVLHQLINRADVRRVICLNRLTTNDDPIQRQRRALRDKGIDLKERQWEKIEVLEAKSSHTALGLQTEQYQRLRDQVTHIVHNAWPMSFKRSLHTFEPQFKTLQNLLKLCHEAKYGARLLFISSIGVVGRHPNTFANKPVPEDPVRDCQSSLGFGYSQAKYHCEQIINRALEQDTRLEASYVRIGQITGSQHFGLWNTEEHVPALLRTSQTIGALPHLDGVSSWHSLNWHL	Polyketide
ASPNIDRAFT2_1159314-t41_1-p1	Terpenoid synthase	Aspergillus_niger_ATCC_1015	MGTLRTDEHQAIVDDLALAIMSRVKTGTSIACDYKTNDIYYSALTGILPQLGCRDDEQNTVLKEFLAILRSQPMPSLNQITFDAYKEHKSKSNAGMFAKLVIPICHDLHISESEQASVASLIKLGSLITGLANDYESFYRDFEEHATSGSLDVIPNAMAVLMANYDYTEEEANNILRREILSLERQFLTNYDDWKASPAFKSADLRAYMALWVTSVGGTCYAQAISPRYHGLKLKTTAEDRAQLVCRNKRNYRLHGYPPPASFKQASETLRKDSTNSSAGGQGDILAPFKKASAEQTISKFIECLRSWLHLPDDSASVIEDITNMIFHSTLMIDDIEDDSMLRRGKLAVYVVFGKAQTVNSATYLYAKATPLDLHWKFQKTCPTTGEYLTMVDNKTGGLFRMTLRLLEIESKAEPCPDLMQLITLMGRYYQIRDDYLNLTSDEYTGTKGYCEDLSEGKLSFPLIHALQNSPEADMLRGLLFHRENGHELSLDMKSYIVAEMRKVGSLAHARETALQLFDAMMGTLERVEATLGPNKRLKALLLWLKL	Polyketide
ASPNIDRAFT2_1159456-t41_1-p1	polyketide synthase	Aspergillus_niger_ATCC_1015	MVAFSGKRAHDAPGENILAPLAVVGMSLKFPEDATSPEAFWKMLVEGRCVSTEFPSNRMNIDAHHDAERGRLHSISCRGAHFLKEDLGLFDAPFFGITDTDAKAMDPQQRLALETVYRALENAGLPIEQVAGSKTSVFAGSFCSDYHMLQIKDPLNVPKNATAGTGRNMIANRISWFYDFLGPSATIDTACSSSLMAVDLACQSIWGGDAAMGVAIGCNIILAPEMTIGLDNLGLLSRDSHSYSFDKRANGYARGEGVGAVVIKRLDDAIADGDSVRAVIRSSSSNQDGRTPGILQPSKDAQVRLIRDTYQKAGLDMGVTRYFEAHGTGTPIGDPIEARAIGTAFRSYRSEQAPLYVGSVKSNIGHLEGASGIAGFIKAVLVLEKGFIPPNSNNLQHINPQIDEDYLRLKILNKAIVWPTTGIRRASVSSFGFGGANSHIVLDDAYNSLQLGGFEQVGHQTVRVPSLGQVNGTPQLNGHHDTGGTDTFNDSTIACKTVPKLVVWSAADHAGIKRLAESWSTYLSDLSVEETEEYLRDLAHTLCDRRSHWAWRTFVVAKPGVLLQDLTRQFSPATQSIDSPHLAFVFTGQGAQWYAMGRELIGHYEAFTRSLTESGSYFKELGCTWDILEELQKPGLDSNVNDPSYGQPLCTALQIALVDLLESWGVSPAAVVGHSSGEIAAAYSSGALTKWSALKVAYFRGSLAGVLGRSSSIKGAMLAVGLSRENTQKYLDALEPQFERVEAVVACVNSPQSVTISGKLEQIDALHDLLDRDGVFSRKLAVNVAYHSFQMREISDRYFTALGDLEAPCKRKRRRPFMVSSVTGTLVSSERLVEPEYWVTNMVSPVLFHDAISYLCSQSGKTYKKIDGSHRHAITINHLLEIGPHCALQGPCRDIVSVLKKSDRVTYIPLMIRNRSALECAMEAAGRLHCSGYPIKLALVNDNGEAKTQRRPRVLVDLPEYPFNHSTSYWHEGRLSEGYRFRRYGYLELLGTPEPNGNPMEASWRNIIRVSDMAWVQDHKINNTILYPGAGMLVMAIEAVKQLAEPDRLVIGFIIRDAVFSTALQIPTHAEGIEVNVHLKRTKEGRSDATGWYEWRIYSYDNGNWVENSTGSIQALYESRNTGLDANIREERAWESHLLETYNTVVRSCTSTVDAKSFYKHLNSCGYQYGPEFAAIKSIGYSETDCKALITGIRTFQPTGVYPDHTIHPTTLDAIIQMAAGLESNMGQSVASVAVPVRIDRLWLSNTGGLSHPLADAVRAYAACSQSAVGYKSYSMTAVDGEVSKALLNLEGLKVTAIAGSETTPVSDPFTKDNLCHYIAHKPDIDLLTIEEAQRLYGAHESQVIEPVEHFTELDFVAAASVSRYAASFREEERDNIPPHLNKYIDWALEVKRTVDQGLSEFSAKEWIDRMGDDDYVSELHRRVESGSKRGQLTSTVCRNLPDFVKDPLTHLFGNNLLAEVYREMLYADSIKPRLDRVIGALGHKNPRMKILEVGAGTGAMTDFCIRALSMDTSTDASLRRYGQWDFTDISSSFFPGAQEMFAAEGQRMRFKVLDIEKDPEIQGFECGTYDMVVAFMVIHATKDLAVSLRNVRKLLKEGGKLLLFEITHFHPLRVNLIFGLLDGWWRSTETYRQTSPCISSEKWGELLKETGFSGCDLVVDDYDADICREGSMIVSTAVAPSPVEITTVNIIIQPEDQTQADLAAAISGRLQQLGISKITLTSLTDMAQRKLSTDLLDISLLESTTPFICDMDSSEYEGLQALVASTKSLIWVGEGGGRQPHPKYRLVDGLFRVLSGEMYRARLTNLSLERHSSRKHKAAQICKLVFSSIGDMDRSADTEYTEIDGVLHVSRLVDARSLSQGVVRKALPQQEGLLPYGSGPSLRLSIGSPGLLNTLHFVEDRSLQKQLGPRDIKIKVKAVGLNFRDVLVALGRLESDTLGAEFAGEVVQVGDQCQKFQPGDRVVAFHASRYANYVTVREDMPVVGIRNEKMLFTTAAAIPVAYATAWITLTKIAGLQAGESILIHSGAGGTGQAAIQVARYLGATVFATVSTDEKRQLLMDRYNIPTEHIFSSRNTLFAKGIRRLTTDRGVDVVLNSLSGDGLIASWECIAPYGRFVEIGKNDILSNSKLPMLQFERNVSFTAIDLAEMAIDRPHIIRAALETVFSLLEEGKLDLVYPLQIRGIADIEQAFRQMQTGKNSGKTVLEMRETDQVMTVLDTKPSYTFGPDATYVIAGGLGGLGRSIARWLVERGARNLILLSRSGPESPHARSLVEELHERGARAITPACDITNRELLKTVLDVCSQLMPPIKGCVQASMVVRAHNFESLPYQSWKETTAPKVQGSWYLHELLPRGMDFFVLMSSVSGIMGVVSDSGYAAGNTFEDGLARYRVGLGEKAVSLDLGLFLTAGYLKENPESREQFLANTVLDEIQESHLHALLDTYCDSTQGPISMQESQVVVGITPSRQKLETRKAEWLDRPLFRHLSLTDGRTEGRGSSEDSNLAALFAGASSTEEAAAIAMRATREKLSIMMSTPVDEIDTDKPFHQYGVDSLAGVELRNWFARELRADLAMFDILGGASLASVVTLAVGKSEYRR	Polyketide
ASPNIDRAFT2_1166499-t41_1-p1	Acetyl-CoA synthetase-like protein	Aspergillus_niger_ATCC_1015	MSDRIHTEETCQTWPWSQPVIPEVRATAHGLILGWAASQPHSLAISAWDGELTYGELDRLVRRLAGYLVNHGIGPDEIVPLYFDKSCWTIVSMLAVLQAGGAFLALDPAQPKHRLADMLVQTQSRLALTSAKYAETCRKLVPEIFEVAVEQLNNLKDPEDLPVVSPDTAAYTIFTSGSTGKPKGVVIEHAQLCTSSLAGGKAMGFDTRQPRMLQFASYAFDACILEIMNTLVYGGCLCVPSAWARMNGLPEAMNQMKVTSAFFTPSLLRNLDPGSMETLDTLIVGGERVPRDLVDQWAPSLRLLVLAYGPTECTVACMALAISEPTPLYESGNLGQAITGRAWIVDEDDCDRLAPIGAVGELLIDGPVLARGYLHNDAQTQQAFIPCPRWMPESMHTSTERMYRTGDLVKYTPEGSICYVGRRDNQVKIRGQRLEMGEVEYQLQSCLTGLAIGVAEAVADVLTPAGKTDAGPILVGFLRMASETAINQVGYLDWEREEGGSPVIMTSDAQQQQFSTLVTDIISSMTRALPPYAVPSIYVPLKQLPLSVSGKTDLKCLRSIAGELTASQLAGFTCTTTDSMSDEQAHMPATPAERQLQALWSNLFHTEPESISVQDNFLWLGGDSVFAIGLVAAARSAGLILTVETILSHPVLSDMAAHATIAKTDSGDAPDTISAIPAFALLESSECVKEVCRLASDQCQIDPSLIEDIYPCSPVQEALMALSIKSPSAYIMQFVHSLPASIDLERFKAAWQIVALQNPILRTRFVNDDARGTLQVVVNEQIPWTKMDDQVSLQSFLVEDLNNSLRPGQPMSRCAIWRRSCSDIPDSSGYHFVWTVHHSILDGWSLPLVLSRVQQAYLEEQQHDIVEQTRGFNSFIHHLSTIDIDAAKAFWSAKLAGAAVCDFPSLPSHDYHAVGNAHLDLATTILPRKQESGITTATIIKAAWALLVGSYSNVTDVVTGLTLSGRTTQLPGIESLVGPTISTVPFRVGFQKDQLIVDLLQSIQKEYLDLLPHQHIGLQRISRINPETRDTCNLRSLLVIQSTGQQSKTSSNLLSDTKVMPVRLDFALTIECTLEAANRVQIRAMYDDRVLEHAQVQTLLDQFEHMLQLLAREEPTTRVAEVCGISKAGMAQVLQWNDTVPEVFDACLHQLVDRRCESQPEAPSICAWDGEMSYGELAELTTSLASHLIQQHAVGPGVVVPVCFEKSKWTIVAMLAALKAGAAVVCLDPEHPTHRLATILHDLGEPRARCVLTSTKSAAIFIAMELANPITVDSSLFQDLQDSSSLYTLTPVSTAPHDPALVVFTSGSTGKPKGIVIEHKAVCTSLREHGVAIKLGTHSRVLQFAAYTFDISFGDIFATLVHGGCICIPSASDRLNDLPGAIRSLGANHASLTAAVINQLQPAQVPDLRVLVSAGEAMSKDLVEQWADHVQLINMYGPAECSIYSIGAEVIQRADDPSVIGRGVGSAVWIADVDNSNFLAPIGAVGEILIEGPILARGYLNDDLKTQASFIMAPPWMPDNRFSRRLYKTGDLARYTSDGRISFIGRADGQVKLRGQRVEIGEIEYNLRHVLAGAAVTDLVVDVVQLLEQKKSALAAFLVPHQHDNIGNEVGDDNAQDIIASSAEALNQLSLLTQGLENKLRAVLPGYMVPTVFIPLRRVPLSGSGKVDRKLLRQLASRLSEQELALFRGHSQSERSLTTMTAREQQLRGLWQSLLETKNVSSDDNFFHLGGDSITAMRLVAAARKEGLSLTVEQILRSPVLSDMAEALIPCEQKAVALVEPFALLPHNRQTELLAVAASQCGISTSVIEDMYPTTPVQDYFAAPWTRYQAQCVFIIPPSIDLVRFMAAWDAVATARPLLRTRLIQIDPSLLGRTSGHAQTVIKENIRWQREKCLESYLERDRQASMGFGDALNRFCIVEENNGRDSRRFFVWSGSHASYDGVSLDLTFKDVERAYHTGSPPIRGLQFNQFLKHVLQSDMSTKATAFWHSQLSGFQQQKQQPGSTTLCTVPHGYQPNPETKLCRDFDVQPRNGGQSGITLSTMVEVAMALVFSRLLGTPDVVFAQFRTGRNLTLPGIEDMVAPAMTRIPHRIAVDPSYSISQLLSTAQQGLAEMGPFEHLGWHRIREISDDARAACDAAIHLTIMAGSNFVTAQLGEELGLKQVWSGKTTHVPFRFAVTTTPGGHVNADTKFDSGLVPVARMDRILRDFEQALCQLVEVDDAAKTVADIRFEDDWGQASVQSNDVSAGSAQARARAIQQVEWQEAGSGK	Polyketide
ASPNIDRAFT2_1219577-t41_1-p1	Terpenoid synthase	Aspergillus_niger_ATCC_1015	MDSVTNLLPSILNAPQSMDWTGMNFLLFHLILFVLMTATAALWRLATHFAVPVSGKISPASTISKRDYEEVVNGFLRDISFRPPEIKFDVSLKTRVVSRLEAYGISRRFIALIEPCITTATKISSCSYPFTSPEVLEAIALYATYVISIDDITNEILPDLECYGSQLVLGQSQRHELLRGFTKFLGDQPRVFGAFGGDMIIKGTVEFIASAVIEQNQDAFQLSRDSSDYLIYFRAKTGVAEPFAFFCFPEDINPEDRDLQKYVSAIPSIMLFLGYVNDLLSFYKEELKEEDSPGFVQSYAKVHNSTALHALQQLRHETIKEVRKIRSMLSDDVQMAERINQFIYGYIFYHLCTGRYRLTELNIPAAHDARKRIQALTDVRL	Terpene
ASPNIDRAFT2_1094020-t41_1-p1	Hypothetical non-ribosomal peptide synthetas	Aspergillus_niger_ATCC_1015	MERIVYSHAQQAPDVPAVVADNTTLTYRELVSEAIHLAEFLDAEGIKAPEEPVGILLGSGLGLIVAQLAVRLVGATCVPIEPTLPELRIAGMFNQVHVRYIITEKDGPISLSGFRTVHMPPVGQKAHAALSNWEFRPETDRSHVLFTSGSTGKPKPVQIRPENILHLATNTPVTPLLTSDRVAEFNNPGFDLSLFEIWATLLSGATIVVVPRHIATDPGAIASYLQEHQVSVIFITAALFRIIVSACPSAFSTLRHVLMGGDVANVQAIRSVFEHGPPQHLWNTYGPTECTTLTTMHEVTPADTDTDLIPIGRPVGDMEIILLDEEQRLITEPGQPGEVYIAGPQQAAGYFARPAETAEQFVEITRLGRHGEDHGVVRVYRTGDRAEWGADSNVLDFLGRTDSQVKHGGFRVELGEIERALERHPRVHTAVVARQPPLTTDGTHALVAFVVSDDGSVDPHAVTQFARERLPSYMIPDAIEVMGELPLTSNGKFDRATLVQRRMDALQKQKPNVDAPPAQSNGDAQDKHTLLRDIWMDILHLPHIHDGDDFFALGGTSMQAAELIARVQIHMKVLISMEELYRHSRFDDLVRQVQPAEPLTHGNAPDDTHVWMQDVDLVNDIAWIPDWQSPDEGRVFLTGATGFVGAHLLHRLLHKPTVQQVACLARPQGSLSAAARVRQTLETYDLWPASDHLAQKLLVLPGDLAGPHLGLGRKQFTWLADWASVIFHLGAKVNFCESYREHRAANVVGTRNILSLAVTGRRKPLHYVSSVDAWGPTGAILGTRELPEDAPLQPHIQGLRYDLGYAQSQWTAEAMVRRLRDEPPHHLPVAIYRPGFIIGDAVTGASNPNDFFTRLIVGCIQMGTFPRLTQCLEYVTVDYVVDAMLHIAGDNALLGRSYHLVPPDPKASVTVEGTCRVLNEAGHKVRMVDYEDWAAQAVREQRGPNTALAPLMPMVQERVLGRLTRWEASQYTPWYRADNTIAALKERPDLVCRPLDASMLRRFIGFWNRKGFYSVPE	NRP
ASPNIDRAFT2_1110134-t41_1-p1	malonyl CoA-acyl carrier protein transacylase	Aspergillus_niger_ATCC_1015	MLALSSKSRLSLGIKATRYHVHCRTQLKPSFQRNYANLNPAETALRTALFFPGHGVQRVGMASSWVEKFPKISNRFLDEMDSILGFKLSHTISEGPNSELDKTENCQPAIMATSILILRILEEEFGFMTSSRVSVTLGHSLGEFSALVAGGYLAFSDALKLVRRRAEIMSECTRDATKRSGDEFGMIALVCEPEHMSELLSTIYDFIGLGPSTLKDDSSQWYKAFQQVMVANINSRNQIVLSGNIAKIKDLLIQLRQFGGHDPRAVRLRCESPFHSPIMIPAANYMKSALEHMNINFPARMPCISNVSGLPFKSKEELRVLLSQQCVDTVKWWDSIRYLDQTHAVTRWIGIGPGKVGRNLVGKEVGKVMVK	NRP
ASPNIDRAFT2_1177621-t41_1-p1	Hypothetical non-ribosomal peptide synthetas	Aspergillus_niger_ATCC_1015	MEAILVKKVNAAPDAVAVENSDRSVTYRELIARADMIADQLDQKSLKLGSPVCILADTGLHQVMAQVAVLRAGGSCVPIDPAAPEDRIKSILEDLNTRHLIADKSNIDRVQRQSAILIESGLEAKIDLDTEAEITVRTNCPDSHRSHIIFTSGSTGRPKPIQVLSSSILHALNHFPFGPLLSSDRMTTLIAPGFDMSVCEMWLTLLAGATVVRVPDLVRADPPSLEDFVRKHKITVMIVPTALFQVVALIAPSTFGGLRHVVVGGEAVSSSALRKVLEAAPPENLWNGYGPAEATIFATVGRLDKEEMRRPRVSIGRAVGDTKIYLLDEDLNPVNETGHIGEICIAGPQLSPGYLNRAEENEKNFISVPATRLGGSSDNHIRVYRSGDFAQWRDERGVLEFIGRADDQVKISGYRVELGDISCCVEEHRKIHACVVKYIPESSDGFLEAYAVPSNWDSQVSSDELIDWVKVRLPSYMVPKMIHMKRNFPLSHSGKVDKKALQPDNDGEQPCHRKGRSHPQNDTTDTTNMNDGGDVGDMTQWLLSTLQGFLPRSKITPSDDFFSCGLTSLQAARLVGKIKRDHKSSITLAQLHQNPTVEQLTKSMASSDNDSLQFSLERCVEDSKNLDPDLLPPDWQAKDEGRVFLTGATGFLGAHILHQLLTMPSVQKVACLIRGQDAVDASTRVQQTLEKYNLWDDRLETTQKIMVLHGDMADPTLGLGEKQFKWLINWASVFFHVGARVNWCQPYEAHHVPNVVGTRNVIRAAMLGRRKALHYVSSIDVWTVTGFINKVDRVYEDESLDPHLNALPYDTGYAASQFVAEQIVRRARASGLPTAIYRPGFIIGHSKSALANEKDYFSRLIMGSIQCGCFPHLPDQFLDYVTVDYVAEAILHIASSRENLGCSYHIVPPDRSLSVGHDQKYEMLREIGYPVEMVDYKEWVEKIRDSPGNALEPMMPLLDEPVYEGLSRLQTSKNTPVYDPTNTTRALRDRPDIKYVALDGPLLKRFIENWEKRKAFIS	NRP
ASPNIDRAFT2_1177761-t41_1-p1	hypothetical non-ribosomal peptide synthetas	Aspergillus_niger_ATCC_1015	MISYYEIQDAHPVSPPTYQSLKGHEQISSQPIQDSEHAAEYWTDLFSHVGAQPQLYSFPLDHQWPRSETTIRAPEHLFEAALDFSERYNIRLDDLIYGIWALVSIRHTAGGHRTAIFTVAGRDRSFFGSDSTQQGLENQEDFPLVLTVPEGIEALSWMRHVGTVSAEAATHSHLGYKQIFARTGAAPPQVKVSIIPDDSEEVMTADADFPLVLNLSASSGLKLSMRHNLAVPRTNVRVLLDHFAATLQQVVENPLVNIAAVNLTSPAERQLLHEYGKAAIRARRGLVHALVEKQARLRPDAHAVQFELDAPLPYGTLNKRANQLARLLRAYGASYIPVHMRTSADFIVALLAILKAGAAYVILDPDAPASRKSFIVEDVQANFVLVDSDTAGEFPHEHKVRDLLSESMGNDDSDLSLDQDASALAYVIYTSGSTGKPKAVLLEHQAAYNGLLAFPKMLDLRQLLFFNPVFSAAQRSMWATLSVGGCLCLASKANLTVHLARTINSMHITSVDMTSTTASLLSPDNVPSLRRMVLGGELVNPAVVQAWSHRVELLSSYGLSECTQLNWRYRLQDTQSSSRIIGQPFDTTTSYILVPGTTTLSPLLIPGELCLGGAQLARGYLNNAEETARRFIPNPFGQGKLYRTGDLAVRHADGSIEMIGRIDFQVKINGQRVDPAEPNAVIQSYEEVKQSAVVPAVVGGKTALVGVVVSRADGDWASLVANLRTYLASRVPRYMVPGFWVPLAALPTNANGKLDMAAVRAIVEDFAESGQLLPERPKNESNGVVWTEKEMIVRALWARFLSFAEEDITVEDSFVALGGTSLEAIQVVSQLQTEHEMILRVEDIILGQSLAQVAGLIQTGGSAVNGHAPFTLLRETPSFERFGINMADVEDAFPVTPFQEAIIANTMLGGTKYIYSRSYSFTGHSASAVKRALTSLMDREIFLRSTFIPDGVSFMQVVRKSAPVPWEMSSMDVKSYMQEQIQKPMHAGGPWWRAAALPDNILVITIHHALFDYWSSEFLPQDLTSLLTGSAPIQRPLFSQYVKHLQQHDEPTMQTFWKEYLDGAVPTRLGAQTEQQVLVSASLTTDLKSTASALKVTPSMLLYAAWSLVLARATSSTDVVLGVTLSGREAPIPGILQMSGPTLMIAPLRVKLDQNNSFEAHLASVQASLWDVARHAQYGLRKILKVSRQPKDLFDTTVNFLIKVDSMPATAGGLTILPEKNYGTHDYIKLELSNEDLGRVTLSSMLKDGYARVLVQSVADILKVAAEAPGTRIKELELVRDGVVNGVEREIDGPVEVAKVSPADDELGHSAFHRIACTYPSRTAVEDATGASITYAGMAIKVNQLAGLLRAKGVVLEQVVPLLLEKSISTIIAMLGVMVSGGAFLPLGPENPRERNLGIMEDCEAKVVITDRQSARFFDDLTYEVIVIDDLDWDAMPIQREIVPDLTPDNLAYLIYTSGSTGKPKGTLLTHRALATAVEGIIESTQMDNSHRILWALNYTFDGSFFSLFSALATGCTLCVAPQNTIVGNLAGLINAMQVTAVCVTPTMAGLFHPDDVPTLQILATGGEPVTPHMQTVWAPRITVHSAYGPTEATICVTTTHVTPDMNLRNIGRPYRNVSAQILDPDTLQPVPAGEVGELCLAGPQLARGYLKRPDATDKVFRNRPDGRIYQTGDLARWLPNGDIELFGRKDDQVKINGYRIELGEIESVIMQTGLFSQCAVIAATVLKKKQLVAFCSTSAPGSREVVLLAPEQAPILDEIKDHLTILPKYMIDRKRLLALAQGLADDELKAYLPAEEISAITSPAEHRLQHLWAKLFDTPADDIHANSTFHALGGDSISALNLVSLLRQDGYQVRVNDILSSRTLRDQAALLIDEPAEAAAPSPTPAAPTFQPTETMYNQLAQLGISRPEVEDIYPLSPGQIEFLTQGNKPEQFWQLMTVRRLPSEFDFARWISLTTQLTQHNQILRALYLYADESRDPRTAVQVILHDATLNLTYHTYSSEEEKQSLLDSNWERRFDPARPFVRYALLTDATTGDRDLVIKLDHASYDGTLLHIFDDQFLALARNEPIPECTPFKEYINYITSLPKQPQLDYWTTLLKPYHNDTTTTPYLSTLTNPSLNNIITYPIPADMGIEALATTHNVTPSVIFQTAFSLLLSHLSATPQTQIVYDTLITARNVPLPNPQSITGTCANFLPFLSTIDPSQSIRSLLQDTQRDFWTSADHAAVSLSEIYEALGVERDVRGAKALFCFQPFEKKFDGKEEDAMRWIVMKMSKNTMKFNYGVQVEVGKGAERGSYVVRFYWDGRVFDKEGATRAVELYGKVLGGLGRVERIGDLEVDLD	NRP
ASPNIDRAFT2_1126849-t41_1-p1	polyketide synthase	Aspergillus_niger_ATCC_1015	MYLMVTQTTAPMLADMCVGVYKAAMNYEIRPHEFSFNTQESLFTGLGLGFLAATAVVASPSLLDLPITAAEVVRIAMRAGILLYQKSQDLEQLSLDSSLESWTTVVRGLDESIVRGELEKFNKSMETPPSSRIYISVVEPDGSVFISGPPSGLREFFNKSGKVQSAPRAPLPVYGGPCHAAHLYDRTHTEWVVSKVNPEIASRRLSGHPLVLSMGDGQPLAGENARDLFESATYVLLTSIIRWDSVLAAVKKLPHWKQDTKLQLETFRPSSPAVHGLISAVQSEYPDCTVSVDDLGDWIIDNSLEPPTIPIDSRIAVVGMSCRLPGGSDDLQRFWELLEDGRDVHQKVPGNRYDVESHTDMTGRRLNTSHTPFGCFIDSPGLFDASFFDMSPREAGQTDPTHRLALLTAYEALEHSGYVPNRTRSTTRDRVGTVYGQCSDDYREANAGQNIDMYFIPGNYRAFAPGRISYFFKFSGPSFNCDTACSASLAAVQIACSALIRGEADMVVAGGLNILTGSDSFAGLSRGFFLSKTGNCKVFDDGADGYCRADGIGSIVLKRLSDAQQDNDNILGVILGTATNHSSHAISITHPHAPTQEHLYRSVLSQAGIGPHDVDLVEMHGTGTQAGDAAEIESVTRVFSPPVPRRSHPLYISSVKANLGHGEAAAGITALMKALLIFQHNAIPRHVGIKTALNSKFPDLERLNVHIPKETIPWPYRSNRKRYVMINNFSAAGGNTSLLLEEPPVRPDPQGPPQTRFVVALSAKSTTSLRRNLESLITWLEGNRSARLASLAYTTTARRMHHKHRIAVHGASVAEIIQALHQRGSRAELGLLVSKPPSVAFIFSGQGSFYAGVGSQLFKEYPPYREQLQRLDEICQQNGFGSILPAITDTDADVSQLSALVTQLTTVCVQIALCRLWRTLGVKPAVVIGASLGEYAALYAAGALSASDAIFLVGQRALLMQKLCTANSYGMLAVQGSVDDIRRCVQDRTYEVACINAPRSITICASIKDIVDIQQSLVSQGYRSVKLNVPFAFHSSQMDPILDRYEEIAKAVSFRSLQIPLISSTLADAAVQSRSLVASLFLRENTRAPARFAEAVAKAQDMGLVNSHTVWVEIGVHSTYSGAVRATVADLQAIVPSLRSDETNWHTLAVSMCTLQETGVPLDWNEWYRPFEPEVRLLDLPSYRWDLKNHWIQYNGDWLLVKDKRPRTDQISAATPSLRTALVHQIMEESFRPDGGEIVVQSDVMDKEFFAVASGHKMSGRPLVSVFSYPDIAFTLARYMYSRLKPESPLPAMDFGQVRVLQGLLPRKDRSKPQWVRMRMRADPQCAALQLSISGLSDESSRHVEEKLASGVVRCGDRQSWQDEWADYAHLLTTRIVTLQQMAENGQASRVSRDLVYTLFKNIVDYADHYRGIQSAVLHGLEAVADVILAPSNDSRWTAPPHHIDPITHVGGLVLNAGHATDHHNTIYVMEGWKSMRFAEELVAGELYRSYVKMNPARDGSGFFVGDVYVMREDHIVGKVRGMTLRPLPRILMNRFFDPPDDGDGLATQHIQPHDLPQVQHQPSPTTDSGPDDDPKDPNTGPLTPEVDLPVAPSVEKANTKLVRGALALLAAETGVEPDGLTDETEVSALGIDSLLSLVLVEKFATELQVNIQSSFFLESPTIRELKEYLTASW	Polyketide
ASPNIDRAFT2_1126920-t41_1-p1	polyketide synthase	Aspergillus_niger_ATCC_1015	MQDIAIVGFSIKFPGDGDTPEGFWSMLAEKQCVMEAWPTERFNLEAFVSRSSKGFVRGAHFMKEDCGLFDAAFFGISGTEACAMDPQARLLLETAYRALENVADIAGIPMEAVTGTKTAVINGCMADDYRHIIAHDPDVIPKYTAVGSTACMLANRLSWFFDLRGPSVNLDSACSSSLMALDLACQSLRNGDSNMALVTGSNILIGIEPILSLMNMSFNSPDGRCFSFDARANGYGRGEGVGVLVVKRLEDAVRDGDIIRAVVRSTGSNQDGHTPGLTQPSKDSQARLILDTYKKAGLDRLETRFFEAHGTGTAIGDPIEADAIGSVFRAFRSPEDPLYIGAVKSNIGHLEGGSGIAGIVKTILVLEKGLIPPNANFEHLNPNIDAEFLNLRVPTDLIPWPTKGLRRASVASFGFGGSNSHAILDDAYHYLLERGLLSSASHCTIPDPSHCGTIENGLCRTTVEVNGLEGSLASPTSEPKPADGLSSQLLIFSTSDEAGIQRMANAYTRYFQSLPSFRRGRDEEGSFVKRLATMLAQRRSKLNWRSFAVADGSLDFLRDQLPSAISKPIRVNESKSLGLGYIFTGQGAQYRRMGVDLLKYPIYRFTMDQCQEAYSSFGSEWSIYDALLDPHNTLDINDPKYAQPLTTALQIALVELLASFGLRPRMVIGHSSGEIAAAYALGALSLDSACKVSYFRGIFASRLRENAKVTTRRAGAMLAVDLSVSDAKPYLDRVKSELNIDNIHVACINSPHNVTISGDAVAIDRFKSIVDSSTTTTIVSHRLRTGVAYHSPQMQQVATEYEYALANLRSQPDFNSRGTAGITMVSSVTGMEVENVAVLLTARYWVQNMVSPVQFSAAMVQALVHSSVRKGRQQRPKRLGAVTHNVVISDWIEIGPHSALKRPFRENLGLVDKKTQSPVVRYSSVLDRHSPAIQSLQTMAGNLFSLGYQLNLGEINQTHKGTGSGFEGIITNLPEYPFNHTKRYWFEPEATKNIRLRPHKRHELLGAPFPDSTPLESRWRKIFDAAETPWLLDHAVNGKAIYPATGMIVMAIEGAQQLAEKGRVISGYFLHDSVFVNPIVIRPGGDKTVTHLHMRPSRQTQDQLSHAYDFQIYTEVGDRWQTNCRGQISIQYEGKSTGATIAEQQQQQQVTRADTVALQLQQEEAFYKEQWETARRECHMHVPTSKIYKTFQANGLHYGPSFQVMDDLQWGGSNISIGTIKPFEWTAEQSENAPEPHMVHPSTLDGLGQLGWVALTQGGEKLVTTGLVSTRVREAWISGAGASAEHIDTLHAVAHSRFKGLRGTDTSVYAVDSSGNLRLWISGMETTSMSSNNALVGEAQRRELCFSIDWKPDLTLMNREQLREYCGQRPSHGETNGAGVRATNGLDCAEETDYLLMQYARRAVERYADRQARLNLPVHLQRYLEWLERKLATTTCDTMQDRPGDQALEDRVLNQTSAGHLYVTFGRLLDSILDGDIEAGPILDGEQGTPEHAAVQHRQLLCDQILDKDKALHRYIDALAHKTPQMRILEVNASTGSLAPQLISALTHHGVDGTETHRFSLYDYTDRSDRCLQEVPERLAALGRKVAYRVLDIDQDPVAQGFDLASYDVVVSAWVSGHVQGLASFVRNARKLLKPGGTLLILDMVRGGSLRSGFVFGTLPEWWEDTCSVQGWDSLLTSNGFSGVEISFPHDLGCNVMATTATGTMAINCSPPLKRTILVIDPESRLQAQVASILSDTSLGVGYAIDICSLSDMDTLSTSTDGSLVVMLPEIEQPFLVDLNETTYKALHSLLCKAQDVVWVTAGNEESPHAPRRHLVDGLARVLCTENDRLSFITAHLEDHAANPAVWAKHIYQIMGTRLEQHATKASELDYREQDGVLHIGRVAEAEELNDALFEQTQAPPKVRPFKQGPPLTCTIANPGSVESKAMLFVEDTGAIERPLGDDEVEIEVKAVGVNFRDIFVLLGRLSDGDSIGTECSGIVTRVGAAATSDLKPGDRVCAVLLDCFRTLVRCHYQFVSKIPDALSFAAGAAIPLGGVTAYHSLVQIARLREGETVLIHSGAGGTGQMAIKVAQALGAKVFATVGSDDKRDLLERLYGIPKEHIFYSRDTSFQRHVMRLTGGRGVDVVLNSLSGDGLIASWECVAPYGRFVELGKSDIQSNSKLPMRNFGRNVSFSVVAIDQMHYDRPYIIQESLGPVVDMVTAGTLQPAWPLQEFTLSSAEEAFRLMQSGKNVGKLVINMTPTDLVQTSIRHVPRYSFPPEATYLIAGGLGGLGRSAARWMASMGAKNLILLSRSGPKATAAQELIRELTDQGVRVRAPRCDLTSSEALTRALAECRDLPPIRGCIQGTMVLQDTIFESLTFSQWDTTLQSKVKSTENLHAQLPADLDFFILLSSLAGVIGHISQANYAAGNTFQDAFAAYRRSLGQRAVALDLGWMREIGVAAEQEHLAMRVNAAPSMAGISEAEFLALLERCCDPAANPVTTTISSKPQILVGVVTPAQLRAHGHETPTWLTERSMFQTLRQEATGPGETDGADNSPINPGGDTSPSNWHRAFARADSSSAAVTVVIEGLTRKLARSLSLTSPSEIDQQRSLALQGVDSLLAVEMRQWVSRAFGAEVSALDITSAPNLEELAGMVVAYSEVKFD	Polyketide
ASPNIDRAFT2_1095656-t41_1-p1	hypothetical protein	Aspergillus_niger_ATCC_1015	MAFDNSHNDKDCLEPIAIVGLSLRFPAGATDLDRFFNLITEARCVSQAFPSDRLDVTGAYWPKAAAAVPTVSGGHFLAEDITAFDAPFFGISAVEAASMDPQQRLLLETSYVALENAGIPIEQITGSNASVYVGCFTDDYKELYRKDVRDSAPYAATGITTTLNANRVSWFYNFMGPSINVDTACSSSLVALDLACQALRAGQTDMCLAGGANLILAPDLFHILSEMSMLSPDSRSYSFDARGNGYGRGEGVAMLVLKRMSCALRDGDTIRAVVRSTACNQNGYTPGITQPSMSAQEALINECYARAGLDKARTGYVEAHGTGTPAGDPIEAEALGASFRDSRRPGERLYVGSVKANIGHLEGSSGIAGVIKAVAMLERGWIPAIADLQSVNSMIDEAALRLQFPRSGIPWPRPGLRRISVNSFGFGGSNAHAVLDDAYHFLLEHQLDGVAYRPRTDSSTPQEETIPRVRLLPLSSSDKAGITRTVTSLTEYFQSRGGGTAEAATPPSVKFSDALAYTLAQRRTFLPWRACAVVPSDMPLHEFRTMVSPAVKSPKTPPKIAFVFTGQGAQWAQMGADLCVYSVFRRRLEEADGDLRTFGCDWRLLDELAKPAETSRINEPRISQVLCTVVQIALVDLLNTFGIMCSVVIGHSSGEIAAAYCCGAISARSAWRIAFLRGTLVSATLQESTISGAMLAVGLSAADAASYLGGSDAGEDKMGSGQVSIACFNSPNNVTLSGDEAAIDALKAKFDAAGIFARKLSTGVAYHSNHLHSVADAYARAIGEIEPGEHGREQGLLQRTDASVVMVSTVSGQRVPAEMLRQGSYWASNLVRPVRFLQAFQSLLSKRGVVKKLDGSHRLLMDINTCVEIGPHGALRGPIKEILQAQDHPMTYVATLQRAQPGADALLRSVGHLWCLGLSINWNRVNHEPHSSETDSDEREGVTVVPPALVSLADLPPYAWEHSRRFFHESRTSRNHRLRSKPRSKLLGEAAVDWNALEARWGNFLKRSEHPWIEDHQINGTILFPAAGMMAMAVEAMQQQVQLAGAASINRPILGYELRDIHLSTALVIPDHERGVEVQFILRRQQQQQPGAGAGGGSRDGGWWSDFRLCAYLEGEWEEICTGSIRVNFGVAESGIGTQRQQEHQWEERGEHHGLEIAAFYERLAQHGLEFGPAFRTLVEAQWAGGRDCRAVVKVHHPQDDDEVKYVVHPCTLDALLHMPMVALTQDPVRRRSTAIPSNIRRVWIASSGLGWSSSELSSELQTGSENTLDALAEIVATDRRGCEVQSHALSHDRARLLAELEGVRLTIVNDMADQVTDDDDGAQDCTWNLVWKPDLDLMTGPQVAQWCSSSSSMPSSHEGLDPTSGDPADFYRDLAFLHYSMLSQITSSGVNPSKPHLQKYMDWARRQVRRVEAGETPHWEPSWPTLAGDLNYRNALMDRLEQVNAQGRVHVAVARHLDQLVVGQMDPLELLFGSSLLDSLYAELSGSDTSAFTQLGEYLQLYSHKYPNARYLEIGAGTGGTTAAILHSLGEKQGQLEVTGPRYQEYTYSDISEAYFDAAKTRFERYPGLLFRRLDIEEDLLSQGYTPESYDVVVGANVLHATKDLRATLQKARALLRPGGKLILFEITAPALGRSGFIMGLLPGWWLSSEGYRSEGPCVPLSTWDALLQETGFTGVEQEFRDYRSDACHELSVLISSRQAPSDGAGMLLQELDTPGPAAPAVVNIVAHPTHSSQGEGQSAPYATAIQKYLQHIGAPSQITPMDQVEPGTRLTIVTVDLDLDRPFLRSMNPEDFAALQRMIRHSHNVAWVSRTVDDGSSNPAYNMVTGLAWVCLAEEEGHRFLRVGLTGAPMNNTPSEAQLQALLLAIQQMLRPAADPSSSEAYEMEYEQRAAEGKDLFHIARLQQDRYCQEGVHRTLHPLISEDRPWQEAPMPLKLTTQTPGLLESLRFVADQEHDAVPLAADEVEIQVHAVGLNFKDCLIALGRVPADTLGNECAGVVTRVGPACSPDKVRVGDRVCMSTVEAFKTYARSKVQCVCRLPEAMSFTTAAAIPTQFVTAWTSLVQIGRLTQGEKVLIHAGAGGTGQAAIQISQYLGADVYVTVSSEAKRDLLMDTYAIPEERIFYSRDVAFAQGVKDATGGRGVDLVLNSLSGECLLASWDCLAPYGRFVEIGKKDILDNARLPMLPFNRGVSFSAFDGSTWMLERPEQAERGIHTIMALFEQGVLQPAHPLRVRSVTEVQQAFAALADGKTSGKTVIEITPTASVAMTLPAAMPTQGFLGDATYVLAGGFGGIGRSIARWMAERGARHLLILSRSGPQSPESRQLVAELHGAGVRVHAPVCNLADRETLSRVLHEAQSPTGAAMPPIRGCIQASMVLQDTLLAEMTHAQWVAAVQPKVAGSWNLHVCLEHQPLDFFVCLSSVSGVAGQRGQSNYAAGNTFQDSLARYRVARGLPAVSLDLGAMVDDGFLTQNQTIRDRLLGGGSMVPITRPKFLALLEFYCCPDAPPLTLANCQTVFGINTPQAMQVRGLDEPGWMQRPLFGLLHRVSAASHQHLDSKSGPGRRPARDFRAELSQAASLEEATQVVAQALIAKIVRSLSGLADEDVEASQPIVSCGVDSLLAVEIRSWFAKIFQADVSTFEILGGMSFERVGRLVAIRSMLKKGWV	Polyketide
ASPNIDRAFT2_1111323-t41_1-p1	polyketide synthase	Aspergillus_niger_ATCC_1015	MDTPLSSSEISPRFSNTVPSSVSSMTPNADPSVIVGLACRVPGATNPSQLWENIVAQKDLQRKMPADRFNVDAFYHPDGTNKGTTNAKFGYFLDQDIGMFDAGFFRISGKEAEAMDPQQRLLLEVVYEALEDAGITLDEVNGSNTAVYCGSFTNDYNAMVTKDLEYYPKYTVTGTGNAILSNRISYFYNLHGPSVTIDTACSSSLVCFHLGNQSLSQNESDIAIVVGSALHFDPNVFITMTDLGMLSSDGRCRTFDSMGSGYVRGEGICAAVLKRRRDAVYSGDNIRAVVRASGVNHDGIKQGITLPNTDAQEKLIRRTYDLAGLDPNDTQYFEAHGTGTARGDPIEARAIGAVFGSTRSEPLYVGSVKSNIGHLEGASGLAGIIKATLALEKSQIPPNMHFKRPNPEIKFDEWKIQVPQDIINWPASANGIRRASINSFGYGGTNAHVILDAYKPEDSEAELQAIPAISSSIPVDRPYLIPLSAHSTKAGALWEDKLTKYLSNEPIGRPAVSDLAVSLSTRRTMHGNRSFIIGKDMPTVLQGLEQPPSPAAAWTRPLKETPRLGFVFTGQDGPDWTVLEELLRTEEASRLKETRLSQPICTAMQLATVCLLKQWGIEPSAVVGHSSGEVAAAYAAGILTFENAMIAAYYRGLYMSSGVDGSMTTDGAMMAVGLTEAEAKKELETYTGQICVAAVNSASSLTLSGDKDAIVRLRDSLVERKIFARLLQVAQAFHSHHMLPLAPKYEEALKNCVGFGTSPARVRMFSSVTARLARPGEMGAGYWTANMTGTVRFSDALTGILLNEEDEQNVDILVEIGPHPALKGPSRQVMNALKLNLPYLASLTRGVDDYESMLTLAGQLFQYGFPVDLIAVNSDHFLRRETGIIQSELHGKRLRDLPTYAWDHKRYWSETRPIREHRLRKQRHSILGARMPGMPERTPHWRNYLRLKEIPWLADHVIDGNAVFPAAGYFSMAIEAAVSMCAEDSVIKEIALRDLNVQSALLLSDSEEGTEVIMELRPATQSAKSKSALWYEFTIYSYGETKILNEHCSGLVSVETNALTLPMRWESSKTFDDLAKESQESIPAETLYDHLTALGLQYGPSFQLLTGDVQTGPGFALAGLDFQPSQFSVQAADLTIAHPTLLDASFHAIFPAIESALGRSLDEPLVPTFVRSLKVSGDFLACCRESREQKFQVTCFTRLPGPRVALSDLTVCSKESNMPLLQFKGLEVTALGSDKTDNSAGRSLFFRTRWQPAFTFLGPDHPAVAQKNVSEILDFFAHQFPDTRILHISDTVDGTRDVLKYLGGRSNERRRFHSITPVFQTQIALEEIDALSQEWPGLVEISEPEPNAYGLVVLSSDAAGLDSRQFVKEGGFVLALGPHPQPEGLHDVFFTKDLAVWQKSTDNAQKPKQLSLILPSCPSQRTLDIADGMETQHGSSVFVTRTSLAALSNEALQAEDIVVLANLDEDVLFEHSSSDQSTFLAIKRLLTTGGKNIVWVLEGGSMDAPKPEHAMIIGLARVARSENDQLRFVTLDLPRASTQETVVRHVWRLLDRSITEDEVTVRDNCIFIPRIEADDQLNSKLRNGTNSQPREEPLGAGRPLALKIGRVGLLETLVFEDDEQILDTQLADDEIEIEVKASAINFRDIAASMGIIDDYKLGDECAGIVTRIGAQVNPRDFQVGDRVAAWRPGQGAHKTIVRNPASLSYKLGDMSFVDAASLPCILTTAYYSLVHVAHLQPGETVLIHSAAGGVGQMAIQVAQYVGARVIATVGSQAKRSLLKSRYGLADDMIFNSRDDSFVRDVLDTTGGRGVDVILNSLAGKLLHATWSCVAPFGRFIEIGKRDIHENSKIDMDPFRRNVAFASVDLITIFEKNKPLGARLLKECGTLVHEGHITPPETVTELPYSDAVKAFRLLQMGKHTGKVVLVPHAGDRVLVRPSTYRNQPLFKHEKTYLLVGGLGGLGRTLAEWMVRKNARRLAFLSRSGADKEEAKRTVEWLRERGVSVTVFKGDVSRYEDVECAVKAIDNLGGIFQAAMVLQDAPLENMSYQQWQICVEPKVKGTYNLHQATLGTQLDFFICFSSASGSIGSKGQANYSSANCYLDALMRHRREMGLAGTTMNCGMIVGIGAVAANQALLKVMMRSGYDGVNKEELLYQIEEAVLSDNSKKVSRRGVDLHQTITGINMTKADFYWCQKPLYRNLYNNHEFLGQTAIKQGTKSLASQLQGTKSIEERTTLVLSAFIEKVADVLSVSVDSIEPANPLSAYGLDSIIAVEFRKWFSRSVGVEIALFDVLGAPSILALVTKASGLITITTSNDHKAENVDNEGAKGNEDQQVETQQRQLNQPIPPAAAVGPVPMSSFQQRLWFIHNFGDDKTFLNLSITSYLEGNPDATILEKALNELVNRNAILRTGYTEGDEFAEQTVLDMPSISLERIDVSSKPNPTVSLQDVIQCRRAIELDIEEGEVVRPILVRLSDDQHALVLICHHIAIDRGSAKSSLNQLTGIYDAIRQGRDLDMVPRPGVSYADFAVWHNRLLSSPSLQADLTFWKENLSGMPKTCKLLPFAKSERPLHDDLQRTVVSGILKKSLLNRMKRICSQSGATPFQFLLAAFRAFIFRYTEDRDLGILMIDGDRPHPDLEDVLGFFVNMTPIRCQDSCEGAFDQLLEATKTRTLEAMSHNKAPFDSIVDVVKAKKTTSHFPLAQIALNYQIHGTFPVYRTQDFNVHDVQSVDVPTACDMQLEALEHPERGLDLRLEYSSTLYGSGDMNRFFDNFVTFMSSLIRDHRQPIAEVNLCGALEIAHLEKNFWNTQFTENPWGNVGVCQRIMENATKQPEAVAIAASDGAAITYSELVERAQRVAATLKASGVTERQKICVLVDPGVDAVIALLAILLTRSCYVALDSSFAVDRLAFMASDCGAGVLLFGPQLQGLAETVASKSKSGLRLLDTKKAALCEDRFVGDLPSVNEDPFFIIYTSGSTGKPKGVVLSHANTQQMLASVGEYFRFTSDDRFLQQSSLCFDLSVVQIFSALTAGARVCVAKHDIRKDPAALAAFMHETGVTITYFTPTHFALLLEHSWETLHQCSQYRAALFAGERLPVRIARAFYDLQTPAVVYNTWSPSELVVQTTIHKVDKPDDDVFDIPIGRPLPNCRHYIVDAVLNPLPAGFVGEICVGGAQVGVEYLNRPLANATSFVRDLNPTPEDQARGWKKMFRTGDKGSFLPNGLLTFKGRIAGDKQIKLRGFRIDLGEVEQVLYKNASTPDGQGIVDISVIARDSEKSDAKSPLTDERRLIAFVIPKKPLQSTQERDEYANHLHRTAQGSLNQYMCPNGYQFLERLPMTIGGKVDRRSLLTMKLDLAQHTTTCTDSRPVTEVAGDDAEILQGVTGQVCSLLGIDRSIAPNDNFFELGGQSILLLRLQSRLKKKFKVTLKLQELIHAPTPLAIAGMIQKQLKGPAGVQNESASKSIDWSEEISLPASLMNTDYSQLSRFPRTDVSSILLTGIDTFIGLHMLATILSNNHNATVYVIGIHDELTADHLVEGLTKYKLLDAHLSTEDVLSRTRAVPGKMTSPRFGLAEEAFRNLADTVRVIFNIAADVSLLKTYVNLKPVNTSAILTLIELATSSHGHLLEIHHLSTWSVPHLQTWKKTSRTRAFASNREEDPSHFTPPTADEYGYFKSRWAAEMYLTQAAAHGVPVSIYRASSVSGSRATNVPVPEMDFISNMIMHMIQHRAIPEINSSSLIDEAGDFVVDFLPVDALTSSMYTLASEESAAAPGLQVYHLGSSQPLPLQALVDVIPSLDQSGAAGKCRVVPMQEWLRLVSEGASEEEQLHWMVVKKYFQHGHSMFALDKSHTVAALKKAGKEVEFPAIDVDYLKRLLDERGPGLKR	Polyketide
ASPNIDRAFT2_1126949-t41_1-p1	Acetyl-CoA synthetase-like protein	Aspergillus_niger_ATCC_1015	MEHKEKGSGIFPSLNDGVGMESSVRLQDVLPSPAQDIEEFCRVHEITTLHFIETVWLIVLGPFLDTDRVCFGYRDHRDRPPDPTSGPAKVIESDSFPDASVAEMLKAGFCAEPGNPSDEQPPAHNTAVVLIKEIAGSDRSYLLEEAKQWDYGVVLVGEMNELSALLRLSLVHKTSTLSPCLAENLSSTVLQVIQEILADSNRRIKDLTLFSPLNQDNVLRWNGGKQQSPATSLIKVIQQRVCERPHHPAVCAWDGTLSYSQLDSLATQWASHLQRLGIGPEHMVPVMMDKSQWMVVAELAILKVGGAFVPIDPKQPPDRLRNIVTQVNATVAITSTDLVPILSSLLGTIVTISSETTSNLPTTMSDVPAREITLETTAYVLFTSGSTGQPKGCVAKHRALANLVNLAPSLKITAESRVLQSASYGFVMSLAEIFCSLTVGATVCIPSKEDCINNLQRAMESMLVSWAILTPSAAQSLVSPLAFLKTLVLAGEPMRIDLFQMWVNQLDLHLVLGCTEWAGASVSPPIRSEADIRCIGTSPTGRLWLGDPTDHNRLAPLGAVAELLVESPALADGYLNNASQTASAFINAPAWYRMMGPVNDTGVTLYKTGDLVQYYADGKIRYIGRKNTQVKIRGKRLELGEIEYHIRQISPAIEKVIAEAAAPKGSETPIVVAFLYSSDQEALLLHFQAHVDSIKKGLEQALPDHMWPSIYLPLESVPLTTTAKTDRKKLRHIICASTRQDLEKDLTPTSPIVSPATELEMKLHQLFAEALRVEPTSFGVNHSFIRLGGDSVTAMRLANRCSQMQYRLTMQDILQHQTVANLASQLDLYSKDNAPSSTPAIEHRAPERSFQPGSESGIQDEFVKVLEASISATDPLTDRGVESATATQLVDRINGQFGTKITGNEILPIIAALARRPESQVNEHVPIPNTPSTEPVVQSFAQRRLWFLDQLHPDSTWYLLPLATRLRGHLNLSALEIALNAVVERHEPLRTTFNNQGGIEVQVVHPFRPKPLEIIDMAPKKDQDIWDALQSEQRTTFNLEDEPGWRPLVFRLGPDDHILSIVMHHIISDGWSVDILRNELNIFYSAAIRSRAPLSQVDPLPTHYRDFSAWQRQHEDKSQSRVKVWLQELDGSKPAQLLCDKPRPAILSGDAGRQTVDISGVLYQNLQRFCRAHRVTAHTVLLATFRAAQYRLTGTKDAVIGTPFAGRYHHELEPLIGFFVNLQCIRTEVEHAHTTFYHLVQQIRAKMHMAFAHQDIPFERIVSELADERDPSRNPLVQLVFAVHSQTDLGTLSIEGVEAERLTLSSASRFDLEFHFYEGGDCFQGEILYSLDLFHPETINLVQSTFVDILEHGISQPTTPIDLMPLRDAAATMRKNGLLHTPNTDCPLESSVVDLFQRQSKCCPDKVAVKDSFMQLTYEELNSKSDIVAEFLNTQSLEPGSVIGVFAERSCEAIIAFLGILKASLAYLPLDVRSPVSRLEKILSSAKACKPVLVGSCIECPSLTSADHQFLRLSDLLNGSTRNELDFQHTVRPRMPGPDDVAYIVYTSGSTGTPKGVIIQHKAIIRLTQCTNIISHDEAAGNIAHMSNLAFDMSVWEIYTALLNGGTLICIDHMTVLDYRLLAQVLVRESIRVAMITPAMLKQCLIEVPSTISCLDILFVAGDRLDPSDAIKARTLVRNELINAYGPTENGVLSTIYRIRQDGVYPNGIPIGRSISNSGAYVVDPSYRLVPIGVIGELIAVGDGLAKGYVDSRLDAGRFVTVNIPGQSPTRAYRTGDFVRYRPTDGQLEYFGRMDQQVKIGGFRIELEEIEYVLLQNCKVRDAVTVIQQREGQVPDIMSFVTVPLDPGQIEATQQDLQEWVEDRLPSYMIPRAIRVLERMPINSNGKVDRQKLAGMTDTHTSRQPITVTLPPPDDVERAVLEEFTAVLRLKMGITDNFFKAGGHSLLATRMASRIMKRLDVKITVRDIFDFPTAASLAKRIRQCEPSKYVQISPVEHKGPVGKGEPGEPGEQRGAVMKLSFAQGRLWMLEQMNPGQSWYHVPFAVRLHGSLQLEALEKAFFTLAERHESLRTTFENQGALPIQVVHPHPSKPRPLKVIDATTSLNMDFMTILHHEQTTTFDLSTEPAWRVAIIRLGPETHVLSVVIHHILCDGWSVGIIQKELAIFYASAVRGEVPSSCLAPLPIQYRDFAAWQHEVSQGHEHRRQLDYWVTQLEGSHPAEFLCDKPRPASFAGAAGVRLIQVKDTTYTQLQQFCQTNQVTPFVVLLTTFRITHYRLTGSTDATIGTPVANRNREELEDLVGFFVNLQCIRIPVEEMSFLELVQQVRSTTSAASANQDVPFEHIVSTMQTDRDLSRNPLVQVVFVLHSEVNMAAFRLEGIETKPVDLVPTSRFDMEFHLYQRHNALEGYILYAESLFNAETIEIIQRTFDKVLQHGLLLPSTTPDAFPLVDDYTSPDADTMKQVYGHCTDYPRDMNVIEAFQRQVASFPSRIAVTDQSARLTYSELDSRSDRVASWLSALSLPVEMPVAVLAHRSCEATVALLGILKATLAYLPLDVRAPAGRIETVLSLVPNCKLLLLGSGLRNPVAKLEGITAKPITEASMEFNHLLSRPSATSLAYIMFTSGSTGQPKGVMVEHRGIIRLVKGSDVASEACSVAHMSNLAFDASTWEIYIALLNGGTVVCIDPMTMADYSALGEVFQHESVRMAFFTPALLKQCLTVSPATHNVLHTTGDDACVNGVPIGQPIFNSGACVVDRDLRVVPVGTIGELIVTGDGLARGYTQPKLDQGRFITLPVGPKTVRGYRTGDIVRYRPGDRQLEYFGRIDQQVKIRGHRVELTEIDQSLLAFSFIKEAVSICRKEEARGPDLVSFVTADTGQDSHAIMGGVRQDTTGQVEDWKELFETNVYNPSDLRPGELGRDFTGWKSMYTGAPIERKEMNEWLGDTISALLNGSSPGHVFEVGTGTGMMLFNLVKGLQSYVGLEPSTTALDFVQAAVPNIPGLKGKVRLLTGTADDMNRLDRFNPVDVAVINSVAQYFPTPDYLLKVVEDLMCLQGAKRIFLGDIRSYALYEEFQVSRALYSRTQGLPTVADIRSQMAETVHMEEELLVDPAFFTSLPSRFPHLVEHVEILPKRMVATNELSCYRYAAVLYAKQQPNLGLRIHDVEESQWVDFSARKMNRESLLQNLQQRVPDSSVVAISNIPYSKINLERLIVDQLKDRLVDRVGGPGWLAPLRETAKKFPSLAAIDLIDLAEKTGFQVEISWARQHSQRGGLDAVFHRIEPAQKGARVLFRFPTDHQGRAPGQLSNNPLQLSSNRDMEKWVRKALQKSLPPYMVPRLVRVLERMPINSNGKIDRKALASMVAGTVSQNTVSARVDPRDDLERALLHQFTKALGQDIGVLESLFDHGGHSLTAIKLVNGINEQLHTRARASDIFECPTVAGLAARIRSWPGSITRPVASTFSLVGGNLSPATSGELAKIGLSPTEVADIVPVTNTQAWFLTRWAPVSMRLNLHGRIDINQWRTACHAVAQKHSTLRTLFTRLEGRFVQVILRAVNVPFTHKLTSDTVSDEAHSGLSPVSTKLYTRFELVSQSPTSHSFIVRLSHAQYDGFSLPLLFSDLVAAYNGNLLSPPVAVPFSDYVYGCAYHQSPDSLSFWNDYLRGARLTTLSDPTLSADDKSIDVKAIVTGELPPSLPGITFPTLANAAFAFTLAEMVCSQDVTFGLVLNLRDLPINGVEAILGPCINISPVRVQSQQAWTVSDLCHNLHDSYTAVSRHGYVELPDIVANCTDWPRDSDFGCLINHFPPNRTPSFSLKDAEVVDFSMDSRIDLTDQLLVRSIVGEGTWEVQVLTSSNVMSDEKASALAERLLKTGQKFSQYPETPLSSHLLR	NRP
ASPNIDRAFT2_1154267-t41_1-p1	hypothetical protein	Aspergillus_niger_ATCC_1015	MGMRLPGGIHDDATLYEFLLNGKDARSYTGCSRYDVRKFYDPTPRPGTIQTKHGYWLQDIDLSNFDTSMFKMSGPEVERLDPQQRLLLEVVWEAMQNAGETRWQGKEIGCYVGSFREDWLILHHSDPLDINPFEVSGSVDLALANRISYEFDFKGPSMTVKVGCSGSGTCLHLACQAIAHEDCMSAIVAGSSIILTPGVNQSLNGVGVFSAEGSCKSFDASADGYARAEAVNAIYVKRLDLAIRDGNPIRAVIRATAVNSDGNTSALVRPSADAHEQLIRKAYRRAGILNFSETAMVECHSTGTAIGDPIEADAIARVFGDEGIHIGSVKPNLGHPEGAAALNSIMKSVLSLERGIILPNIKFDNPNPSIPFQEGKLVVPLQATPWPGNRRKRISINSFGIGGANVHVILDSAESCGIKVASPQVMPTDFEGWNHCRLLTFSAAHPESLVRVIESHQQYIKQHPDRLPSLEFTLLNHREHLLYRGYCVTTGKEPLHVSVQSKSKPPSQVCFVFNGQGGQWAQMGKELMEQHPTFHEDIRRMDRYLQRLQDGPRWTIEAELSKPKETSHIDLAPYAQPLTTALQVALVNLLVRWNITPSNVVGHSSGEIAAAYAAGVLDIEEAIIVSYFRGKVFENRKRRGAMAAVALGRKEISSYLEPGVVIACENSASSVTLSGDKEALETVTAALQIKEPSASIRNLIVDTAYHSPHMREVGEPYLQSIASHVKPKPPKVQMWSTVAGSVLPMGSSVSQKYWKTNLENPVLFSSAINSLLAEYNGSYTFLEIGPHSTLAAPLNQLLRAGSSDGSYAYIPTLKRGQNSSECFLAAVGQLFAIGNDVRCPSAAAEARVLTDLPAYPWHHDRKFWQETRVMRASRLPTALPHDLLGRRILEGNELYPTWRIMLELRHVPWLRDHCVHKDVVFPAAAYISMVGEAIRQLTGEVEYTLKNVVFHTAMIIPETGPKEIITVLERQRLTNTSESSWYRFNISSYDETTCKKHCTGLACAGSTPVSPDRATRPLPRKIQGNRFYKSLARAGFIFGPSFRRLVDISTDVMECTAQTTVIDDQPGNESEYALHPITLDSIFQSLILAACKGDLGMLLRVRLPTLIQEISVGHGVGRSIEIHSHINEHDSDTVKGYSYAYVEDEIVSSVKGFCTRPLDVSGLSPMDSKVGYLQWAPDSSFQELGSLIKVTMNRERDQVLGETLFLLCALGARQDLEKATPAQPHLHRYRAWILLQLEKASRSENSLVKNSVHLFKLSPKDRDQMINMILDEAQSSDCRPIFELILKIYNSFPQLFDGSLEPLSLLMQDYSLGNIYNTGNATWDYEALFAVMGHSKPQMKILEIGGGTASLSENILQYLQSEFEEPLYQVYTFTDISTGFLSRARERLHHYPNVDYQLLDISKDPEEQGLGKESYDLIIASNVVHVTPNLHDTLTHIRKLLRPDGRLFLAEICAVTKVFNFVMGILPSWWVGENDGRVDEPYIAPEEWHSRLYKAGFTQIEASISDTEPPFRVNATFMARTARQDSVPERVTLLSKGFVGKPAGHVERMLLEMGCKVQHVLWGSTTPIQQDIISFIELEGPLFEGITDTDMEFFQGLVKSLRNVKMLWLMKPAQLHVDDPRFGLSLGMIRTIRSELGLVFATLELDDASSGNSTRAITEVFKHIRGKNVQRGRFDLDVEYVYSQGAVHVGRYHWSSFSRELEQRVPPGSANELIVGQLGVLQSLKWAPRQLDGLSPHDVRIKVHAVGLNFKDVLLASGILDLKGESAMLGIEGSGIVTAVGTDVANFSVGDRVMALSSHQSLMASEAQVASTHCIKIPNRLGFVEAATMPCVYLTVLRSLVDKAQLQRGQSILIHSASGGVGIAAITVARWIGAEVLVTAGTEEKRTFLMRQFGILPSRVFDSRYRTFVDGVRAITSGRGVDVVLNSVSGELLHASWECVASGGCMIELGKRDILGNGNLAMHPFGDNRSFIGVDLGHLSIKAPVIIERLLQQAPINPVRSFSARKVQEAFQHLRQGQHIGKVVLALTEGDAPELAPIVSTPTFRKDAAYLLVRGLGGLGGSIATWMASHGAGNLVTLSRSGDKSEDDRHIVAEIEAFGCSVQMFKGDVSEEEDVRHLVRNTSRPIAGMVHMAMVLSDAPVLDMTVAHWEAAINPKVKGAWNLHNVLPKNLDFFILFASLSGNLGYYGQSNYAAANTFLDAFVQYRHGLNLPASVIDLGAVEDVGFVSRHPETLKRLNNTFGQTVSEEELRNAFHLAVTRPGPGRPDIGKHPASRHYNASQIAVGLVPTSTAAFLARDPRLSVFYNLKQGQKTQRKKQDSKLDTFVDDIKTNPTLLDDPNSVRLISREIRRQVETLMMIEPQSDGALPTLSQIGVDSLVGIEIQNWWRSMFGVDVTLLQLLEADSFQKLGELAVRQLDELTHNRAESQRTVSQTKPYDAGNNIAPSSPYYDMFREDHNNVSFEGKRLRDDGHVVILTGSTGTLGAYILLELLQMPNIHRVYCLCRSADAASRQIRGFQLQGLGVPGSFKNRVEYIRVDLPAPKLGMPDTKYEELRLSVDIVVHCAWELRLFKAFDIFERIHIRGLSRLFELSQRCQYRPHIHFMSSLLALYAKETQSSSSNVQGPGQKPASPWPIGYTESKLIAEEMCRLASTKWGLPTTVYRIGQIAGSSSGNGVVWDRNQWLPSIMHSSKLIRKVPNSLGPAEVTWMPVVSRLPIIILIPDHTKTLSGPSSQSHLRNIPVKIIIRWCG	Polyketide
ASPNIDRAFT2_1154309-t41_1-p1	Acetyl-CoA synthetase-like protein	Aspergillus_niger_ATCC_1015	MGSADSSGRLLTQLVDQQAKDQPDRLYCLHPSSQDADCEWRCITFQQLSAAVNRVSWWIDSRLSGRKQQVLAYIGTNDLRYLVFELACMKTGHAALLLSTRNSQAAFHHLLLKTSCSVLVDGSERPQLKKVVDQVEIACSDLGLQRWRMDPVGDVFAASPVTSYPHQENFADIEDRPAIIIHSSGTTGLPKPVTLTHGYLATLDQMQTLPVPQGRESAQLFLRHKGEMRFSHGPLFHFIGIVCVCECIFYETPFLLSPDRPLTPDLFSRIMATPNPPRWCLIAPFALQDLWSSEKGRQALQGLSAVNFGGAPLSSATGNAISSHFRLQTLMGSSETGYTPTLLCEDPADWACFEWNPAFEHRMEEVGDGLWELVIPRPSSRRYHGIFHAFPHLSEYRTGDLFEPHPTKPHLWRSKGRADDIIVLSNGEKLNPIDAEHHLESHSLVHRAAIFGQDRFQVALLVQPKWDELPETWTPQWLKQALEPLMKDANGLLPAHGQIHHNRVAIASCDRPFALAPKGSLRRRETAQLYEDVINALYSDATGYEGSTRDVEKLQESTMEGIEQWLQETVSRILGGITVDLDVDIVTLGMDSLQVVRLAQVLQDAADRMSQTKQISILWTSAAIYEQATVRRLASTLFRQLGGHLGAEGEKHAVSFWSREHQLTHAIWQQAQSLQLRGKTVLLTGSTGELGSYLLEELLQDPTITHVYCLNRSADAETRQLARFREKRLADGWLVETSRVKFWQADLSQERLGLTEEEYSYLRERVDIIFHNAWMVNFNLPLSSFRSQLEGTGRLLNLIKDSPRQAAFHFISSIAAVSGRSTILPETDHIAETLYGPSTVLSQGYAESKYAAEVLCDLVAGETQQTIAIHRVGQLGGPADAEAGMWTTRDWFPALVRTSQTMKELPDSIGSIPVDWVPIDVAARSIVQIGCGRHSGRLASTESNHAEVYHITNPHISHWEPLAQIISQACSTKIIPLRVWVKNLTNRLSDPNLNEEVMRKIPAASLLGFFTSLAESEG	Polyketide
ASPNIDRAFT2_1154415-t41_1-p1	Terpenoid synthase	Aspergillus_niger_ATCC_1015	MEQRQKLRGLLKGQCAVLPNLYSLFPDWSPELHPEYTRARDDSTNPWIKRFAKNPVICRKLQEADFTTFAAVMCAKSSFEQLCTLAKWFTWVVFDCGSLTHDPENIKRYKHTSIEYFKHVLCHEAEHPDLSEFSEELQNALRCWDEIAEHVRQVCSKRMSYVPMVCFRPILTVWNLVTRKVLLAAMIDYVSSVDGVDSIYSEGEIPSVQQYWRRRDRTAGVHPVIATIPFIYDIDISTRDMDDTHMKLLRRHTSYLVHIQNDMFSLRKETRVGQVENLVPIIMLNENLRASQAMKVAFMFAQESARGFDEVVDDMRQTAKGRRRAVADIFIKGCRNIVMGLTHWR	Polyketide
ASPNIDRAFT2_1160258-t41_1-p1	Acetyl-CoA synthetase-like protein	Aspergillus_niger_ATCC_1015	MPTAPFLASCVFSMMNIPAVYKDVLSFAFDRSVEYDESQPLYIDARNPLRSLNAIQLRQLVRALIAGLRRHIKQGECVLVHLGNNYVHPALFFGIIGAGGVYMGASPDSPPHELANVLELGRPRLIITASQTLHAVQSVAASKGLGPEQICLFEEMAITSFLEPSPSDRRENAETITLYDLLSCGEEDWIKFDDEALAKTTPAGMYCTSGTSGLPKAAIVSHYAVVSEKLNMHYELPYDVRRLVVVPVYHRFGALWHTFPIRQGEPAYFLQKFDINHFLTAVHSNKITDVFIVPAVVHLLLQSSRPVAELLSSLRMVGVSGAPIDTGSLQKFQALLHAQATAAQSWGMTETGPVFICRYGERVDKASIGKLVGINEARLFDDEGIMITSDNCPGELYVRGTGLFSNYKGRDDGVDAEGWFRTGDVAYRQNEYYYLNQVAPAEIEAILSKHPGISDAAVLGVQSSDKSTELPRAFVVKSSAFNTDLTADEVYQFAKSQLAGYKALDGGVVFVTEIPRTASGKIQRAKLAQMNARREKIAQVLSRRVIKVIS	NRP
ASPNIDRAFT2_1223918-t41_1-p1	ketoacyl-synt-domain containing protein	Aspergillus_niger_ATCC_1015	MEEHVRDTSGPEPIAIIGMGCRFAGEASSVEGFWDMLRLGRREHGRVPASRYQASAWEHPSHERKGAINHDSGFFLAEDPSHFDAPFFSITSKEAAGMDPVQRILLEVAYEAFENGGVPMETLPGSATGVYSGCMTNDYELLSTRDIMDMPHNSATGNGKTMLANRLSWFFDLRGPSIMMDTACSSSLTALHLATQALRAGECSQALVTGASLILHPNFTQRLSYMHMLSADGISHSFDSKANGYGRGEGFGAILLKPLSKAMADGDMIRAIVRATGSNQDGRTPGITMPNATAQADLIRSTYSRAGLSMGETSYFEAHGTGTAIGDPTELSAIGASFGAERKPGDEPLCVGSVKSNLGHTEGAAGVASIIKVVLCLEKGMLVPNAGFSNLNPKIRLEEWGLRLSNSTTPWPSHLLQRASINSFGFGGANAHAILESTAQYLGKTQAPSDSTIEGTPQVVVVSTHDQSGLDRTADKWTSFLNPCVDGKRKDIALLDVAHTMATRRSQLPFRSFAVVNSLAELRNVMAAGLPTFSRASRKNQAHLAFIFTGQGAQWPRMGVQLLANPVFAASMERSQQVLQSLDCSWDLLEEIRAGATTSRINRPDRSQPSCCALQVALVDMLRSWGVTPKAVVGHSSGEVGAAYAAGYLTHEDAIRITYFRGVLSQRIAESESRGGMLAAGISAADAQEYLQTLPPESAVVACVNSPSSVTLSGNIEEINLLEKRLQADGCFARKLRVDTAYHSPHMRALADDYKTAIESIQPVDKYNGSISMFSSVTKELLQAADLDASYWVRNLVSPVEFAAAVTKVATMTEAGRGRGRRRVVPVKWAGFLEIGPHEALKGPFNQTLQEANADLASTPYKSLVLRKQDSRQTALQVAGLLWCLGYAINLDTANQSFLESRRPQVSRDLPSYAWNHQSTFWHEPLESARLRQRKEPRHDLLGMPWDYQNELEPRWRNFLRVSELPWLADHVVAGSIVYPAAGMVSMVAEAARQLAGTTKWLEGIEFNDLDFFRGVVIPPDERGLEIVLHVAPHHGMNGWYEFGIFSLPENSSWVQHAKGAFAPQYADEDGVGCAADWQCTVQRVRQTQAMAKKAEIEAVYEWLSETGGVTLGPTFRSMAGVAFDSESRLYVTGVAPNTKQTMPYERESPCLVHPTSLDSLFQAAVVSCSDALSNHNANIPVGVERLYLSTAFSLQPGDRFDVHVETRYENGVSFTESIASDPSWQQPGMVLQGVRLGRVPTRSGGSTIEEIQQSRFSTLHWAEHVDSSGGLEGRCSGGLQNWLGRVCHTHGDARVLVVTTKDIGQVVEALRDYAPKRSHRPRLQKLTIVLSDPDTEALTNQVKIIKDSLDGCQVLPVASLQDIGTDLLGETAYDAIIVDHPDVWSGDNTKAFFNSLLSITRPDSWIAARATAENHDAAIRNAGHADWEVQGSIEQPGYLLIRRQLAPVELDPTIYILSSAAAESVGPLLYELDGVVNKLGSKIELVDVDKAPDLKEKMIISLLELDRPWTVNWTPDEISRFQSLLQAKCLLWISQCPGHEASGYAGFGATTGLLRTVRNENPHIVLPQLLVSGKDKDPHNLARSIAHVLQLTLKPRSRPHDLEFYMQDNRLLVPRAITARAVDESMDALLRGPRPTLAELAQDSRPLRLCTKSQDISDARWELDERLNSALPDDLVEVQLHKVSISELASKSGISPEARIAAIEAVGIVRQVGMSIGSAFQVGDEVLCAIPSDAWPSALTTHQSETQSVSMPVAFAAAYTSLFGSSGASASSVLIVGSVSQTLRATVDCALAAGMQVYVAVDGEDGINGMRSKYVGLHERIIPIHRELDTTVKRLTGGKGVELSVCCLGGSVSRLAARCLAYSGRLVDLSEELNLAALPQTFVDRGCTVSSVRLSRMLREAPRQLQANFHRAVDLLGSDALASVQAYQSFPVSQVADAVAHARDSGTRAIVDLQAPGQVPIVPALPDPAPLPAENTYILVGGLGTLGIALASTLVDCGARHLVFLSRSGAVRETQQTALKELQDRGARTDVVRCDAACQEDVKSLLTRAENNRWRVRGIVQCATVLKDGMFEHMDFDAWKQSTEPKVQGTWNLHKAFYSTPLDFFVTLSSIASITGNMGQANYAAGNGYMDALMIWRRKHHLPGHSINIGLVPDASGVSDVAETPEQRRQRYRHLEGTEILQREVQTLLRVIVQKITRVPAQVIAGLTDTLPRTDGAASWQFDRKFDHRIQVVADEDAAAGVVKTSTLLKKAQSVDEAVRVVNQALQEYLARAMASSAEAIDLELPFSALGVDSLKAAEVQNWVSREMGAELSSFEFIGAQPVRVLAEKIATLSSFVVAT	Polyketide
ASPNIDRAFT2_1224252-t41_1-p1	polyketide synthase	Aspergillus_niger_ATCC_1015	MPSRENGLSGPVPNPGGQSDDATTAFSPIAICGMALRLPGGLGSPQDLWDFLIAKGDARSRVPESRYNVSAFHSPSKRPGTVVTEYGYFLDESIKLGALDASRFSLSRAELEAADPQQRQMMEVVRECFDDAGEVNFRARPIGCYMGCYGEDWLELQNKDPQQNGMNRVDGYSDFMLSNRVSYEMDLRGPSMTIRTACSSALVGLNEACLALQRGDCDAAIVGGSSLIFAPATTAFMTEKGVLSPDGSCKTFSADANGYARGEAITAVFVKPLAAALRDGNPIRAVIRSVMSNSDGKTSGISHPSTDSQEALIRKAYQAAGITNMAETAFVECHGTGTPTGDPVEVQAVARVFGEAGVYIGSVKPNLGHSEGASGLTSLIKGVLALEHRIIPPNIKFTAPNPKIPFEACKLTVPLEPIPWPESRWERVSINSFGVGGSNAHLILDSARSFQIPSPTPDNFLAGPQLLLLSASAAGSLQRMTATFEDWVPQHQDQLRDLAYTLATRREHLPHRTFLIAGPDRIGTPSPGRKVPSSAPSLAMVFTGQGAQWARMGRDLLLRPDFSFQNTIRALDKYLKAAPNGPEWRLEEELIKPALTSRVQTAELSQPLCTAVQIGLVDLFAAVGVTPAAVVGHSSGEIGAAYAAGALTAREAIIAAWQRGLAAAGQTRPGSMAAIGLGWEEVQSFLSPPTVVVACENSPKSVTLSGDAQEVQAVVARIKKEHPTVTARLLKVDKAYHSYHMHEVGHNYSATIGRDLVGKRPGKPFFSSVTGKQEQDLCLDAVYWQRNLESHVLFRAAVSELLDHVDNVAFLEIGPHAALAGPVRQILSTRASANPAPYIAAMSRGENCVESFLTALGKLFQLNVPVNLNALYPSGSCLPGLPRYPWDHGVDYWRESRISRDWRFRQFPSHPLLGDRQLLGTDLEPSWRNMMRVEDSDWLRDHKVEVDIILPCAGYLSMVGEAIRQITGSQESYTLRGVVISSALVLREGTPTEVVTTFHPHRLTDSLDSQWWEFTIASYNGQTWTRHCTGQASGTAAEERHTRTAALRSSLPRKLQAKKYYDLLDRAGLNFGPMFKRLTDIETGTGETLARAKVTTGQAGDEKYYHLHPSLIDACIQAAPLAGLLGTVDAKAYRRVPTKIDRVIVRQSPTRVDDLQVSASATYVKGTGEVIGQVQQCIADGVIVMHMEGLKLSPLEEAGKAGQADSLETTARLTWGPHIDFLDAATLIKPSFPRHLYTPALDELARLGMIYGSRRIKDARTRVAHMPLYRDWINRQVEAMRLDEKWSTFLTLEDDALVERIERLVQHLSETPVVDCAIGLQKVATNIAALFAGETEALDILLADDTLYKLYVVTDACDRSQFIQHLAHTKPNLRILEIGAGTGATTASILKLLRLPGSTGSGGTPSLFSKYTYTDISSGFFVTAKERFSGERNIEYRTLDISKDPSDQGFDGEKYDLILATNVLHATNYLGETLRNVHKLLDPNGRLLLHELNSPSKWPNFIFGTLAGWWYGGPDGRPDEPCVTPARWELELKGAGFAGLDAVVLDGEQPHQLNAIMVAKPRVDDGTDQKKPVSLLCDPRDDSYAESLSRQLNSRGYEVQTFRLGDELPQSQDIISLLDCTRPFFEDIDAARFRAFQHLLNTIGESGLLWITHLSQVQCPDPRFAQVIGAARSIRSEMLVDFATCEVDDIRSSLDKIIDVYAKFHTRARDESLNPDYEYAIVGGTVSVGRIYPFSLKEDLVVATKPDDWVALDMEKPSRLSSLHWRASKGRPLAGDEVEVEIYAAGLNFKDVLGALAVVPFPDNGLGVEASGVVRHVGPDVKRLCPGDRVMLREDGAFATHAIASEKLCAKIPSDLSFEDAATMPVVFATAIYSMFDLGGLQEGQSILIHSACGGVGTAAIQLARMTGATIYATVGSEEKVRYLMETFGLPKNRIFNSHDSSFVEGVMRETQGQGVDLALNSLSGELLHATWRCLAEFGKMVDIGKRDMLGAARLDMGHFLGGRTYSCFYLDLLRDKRPSECKRLLELIITYFRAGHITPIRPITMFDATAMEDAFRHMQQGTHLGKLVILLRNADGSPKIDPTFVRTAPSLDLDSNASYLLIGGLGGLGRAVSRRLVEHKARRLVFLSRSAGRGPDDNDFVQELESMGCGVRLVQGSVTSEADVTRAIQQAPNLKGILQLSMVLRDQAFPHMTLAEWNTAVGPKIQGTWHLHNATQAAGITLDFFVLFSSTSGVLGQPGQANYAGANTFLDAFVQYRTSLGLAASAVDIGAVQDIGYVSQDDALLQRLKQTGAHHLTESELLDAVLATISFSVNPNEAHNVNDILGFVDKNNFILGLGTSVPLSSPESRVFWRKDRRMALYHNSVPKAAVHDVSSDRDTLQAFLARAKTDPYILRDGESAGLLAREIGNKLFNFLLKTGEDLNTSLPLSQLGMDSLVGVEMRSWWRQAFGFDITVLEMMGMGNLEGLGKHAAEGLARLLGIE	Polyketide
ASPNIDRAFT2_39114-t41_1-p1	Hypothetical non-ribosomal peptide synthetase	Aspergillus_niger_ATCC_1015	MLSTIAPQPPTLQEPLSKDDHILPLQSYEPSTIDELVRQRASLGAAQPIISYPRTGIEYVDYPLQQLDVFAFRVSKVLSDRIPPRKSSAETPKVIALLGPSDLNYLVMLLSLAKLSHSGLLLSTRISIDAYVSLLERTGSRHVFIHSSFRDTAEEIKKRVPELVIDEIPTEENYHYPITEYVDTNLVPHLDPKIESKHIAWIIHSSGSTGLPKPIFHTQSAALKNYSGHMNMSGFVTLPLYHNHGISCLFRTIHASKQLHLYNANLPLTRQYLLEIMGSNSFEVFYGVPYALKLLAETREGISALAKLKAVMFGGSACPDSLGNLLVENDVHLISHYGSTETGQLMMSTRPRDDKGWDWLRPSDTVKRFLRFEERFPGVFELVCLDGWPSKVMTNRPDGSYATKDLFVKHPTMEAYKYYARLDDTIVLYNGEKVNPLDLEGRVRQRSTVAEAIAFGAGKAHIGLAVIRAPGTESLSDEDIIDSIWPAVEKAHEALPAFGQLSKNMVRVLPADTPYPRTDKGTIIRQAFYKNFQPLIEEVYAAVDAMTGTLVLSEPELRDFLKKQLLQILPLKDSNLLTDDADFFSLGMDSLQASQLRSILVQNLDTKGHQLGLNIAFEQPTISLLARYLAAVQSGEALPGSQPIHEQMRALISQFSHFEPHVPHSNELPGRYVVSIPQHPGSHRPLSSSSKAKLIALPAPTLSHPTLSLPEETYNTLLTETTDIIHCAWPVNFNLQLSSLAQDTLPTLHNLLSLALKAQRPEPATFNFCSSVSSVVNSAVSPIPETLPESLTAAQSMGYAQSKLIAEHICANATPYLDARVLRIGQIIGDTKHGVWNATEAIPLMLRAAVTVGALPRLDERMRWVPVDVVAAAVMDITLHKEEQGLERKKGADDVEVYNILNPYSFHWTKDLLPALRAAGFGFEDMEFAEWIKRVKDLADPERNPPVKLVGFWEGKYGSAKPFRGLEFVTEKARERAEGLRELSAEGLEGGLVGKMVEWFRDVAWV	NRP
ASPNIDRAFT2_1128344-t41_1-p1	polyketide synthase	Aspergillus_niger_ATCC_1015	MAGDLRGRRTSQGPEVSTKESSPGFSPFESGSSVTSIDGPNPAVLVGYACRVAGADRPSKLWGNLVQQKDVRCKMPANRFNVDNFFHPDGTHKGTTNAKYGYYLDQDLGHFDRSFFHISGKEAEAMDPQQRLILEVVYEALEDAGITLEEINGSRTSVLCGSFTNDYNAMLTKDLEHYPSYTVTGTGNAILSNRVSYVFNLQGMSLTIDTACSSSLVAFHLGAQSVQSGDCDTSIIVGSALHFDPNIFITMTDLGMLSEEGRSRAFAAGVKGYARGDGVCAVILRGQRQAELHGDDIRAVVRATGSNHDGTKQGITLPSAAGQEELIWKTYRSAGLDPADTTYVEAHGTGTGRGDPLETKALGTVFGSKRRQQPLYVGSIKSNIGHTEGASGLAGIIKATMALEKGQIPPNMHFKIPNPDIKFDEWQIEVPTQLVEFPLNAHGHRRVSINSFGYGGANAHVVLEDYRPHTIQERPPIAIPAAFKAAAHERPFLVPLTSHTDKAGDLWTKKLVEYLDKHEGCHVADLALSLSTSRSMHAQRSYAIGKNVTSIRDSLRKVPAWTKASKQSPRLGFVFTGQALPDGPKWSVVEELSRTKEDSQLSQTHLSQPICTALQLAILELLKSWGVEPTAVVGHSSGEMGAAYAAGILSFESAMYAAYYRGLHMSSGAAQAGPDAVPGAMMAVGLGETEALAELEAYKGRAVIAAVNSPSSVTLSGDEDAIIEVQKNLEARKIFARRLQVAQAFHSHHMFPLAPAYAKALNDCPGFSSQPSDKARMFSSVTARVADADQMGAEYWTANMTGTVRFSDALVGILLDDSENQNVDVLVEIGPHPALKGPARQVMKSLNMDLPYFASLTRGTPDYDGILGLAGQLFQVGYPVNLPAVNSDAYLSESGHIGIAPRGRRLKDLPSYAWDHSERYWAETRLIHNHRLRTHRHSLLGHQMAGSIDNHVRWRNYLRLRELPWLADHVIDGKVLFPAAGYMSLAFEAVARTREGIQPTQGFALRNVSIKAALVLDDSDMGTELIVDLHPQVTSAVSRSDTWYEFKIFSYDGQYNCTEHCSGLVAIDQPSTTLAAPDRDHRLKSSTVSAPVSRYYRHLSDIGLQYGDEFRLLTGSIESGPGFACSNLTFSPDQYAKQPADVTFVHPTMLDATFHTIFPALEQVLGHDLDSAFIPTFVESCHIYPTMLTLKDAAGPQEVWVDTATQQSGFRSAVSQLHVEMAATGQPLLAFSGLRVTSLGSGTDANDRSLFFRTRWQVAFDQLSADAPRLAKTSRAELVDMFVHQQPNTQILHVTAGVEETEQVLQALSGPSQERRRFKSLTPITAGGGCSAGEAWEQLAGRWPGLVLLEEPTDQSYDLAIVTAPTSCSVVPFLKQNGQVIAPLGFSEPQLEKRLHTDQASVWKTATTTPDESSSRPLVIVHASPPSSRTVDLISRLGASLKHRPTSCIGFKEVAKMPLVDADVVVLASLDSPLFMDRDSTSESVFDAARALLLRPQLNLVWLLEGATDQVPENPVSAMIIGLMRVARIENEGSRIVTLDVPLESSPKSVVPFITQLLNRDIVDEEWSLRDQTLFIPRIEADDALNAKVRGGVSSGPKLESFSRQRPIKLTVGQVGRLETLVWEDDEEMLQDNLGPDELEIEVRASTVSARDVAAATGTIDDYRLGDECAGLVRRVGSQVDPSKFQPGDKVLAIRPGQGAHRSVVRNPASCCFRLGPMPFEDAAALPQILVTPYYALVEIARLQAKESVLIHAAASGVGQMAVQIAQMVGANVIATAGSEAQRALLTKRYGLPADRILSSQDLSFVDGVQQLTSGRGVDVVLNSLTGNLLHGSWRCVAAFGRFVEIGTQDIRENAMLEMAPFQRNVLFAAVDLVTLYATDQALGARLFQEVCDLCHVGKLGLPETIRGVSYSDAPQAFRLVQSGEHIGQVVLVAREDTQVPVRPATWNRRANQFHPDKTYLLAGGLGGLGRTLAEWMLQRNAKHLVFLSRSGETRAEAKATVSWLRAHGIDVTVYKGDVANPADVQACVGGIRNLGGVFHAAMVLADAALENMTYAQWHQCVQPKVVGAFNLHQATKSLPLDFFVTFSSVSACFGTRSQGNYAAANTYLDALMRYRRQIGLPAATMNCGRITGMGVAAEAAALERFMEQEGFDGVNGQELMQQVEEAVFGDDQSKVVSDRGVDLYQTVTGVILTRDDVYWAAHSLFKNLYQNHDFDRHSGQKPGEVSLPVLFSQTTDPEQRAGLLLERFVDKLAVSLGASKESLKPADPIYGLDSLLAVDLRNWFTKSLGVDIALFDVMGAPSIRVLVEKAVRLYGEQEKKSGQSAPKKADNAAAPASSSSSPESSSNITTIGIPTADLSRPLPLSTFQHRLWFAHSFAEDKSFLNIPVTMHMRGTPDLSLVRQTLFELQTRNPILRTAYQEGEEYAEQTVLPPSPLTVKFRDVSAAENPAEALQDLVSTLKRTQLDIEIGQLIDATLVKVTPGNYALVLIMHHICTDRANTDPLLTQISTLYDTLRSGRSLASLPAPKLNYADFTLWHNQLLESESMASHVDYWRRTLAGIPVASPLLPFALTERPALDDYSREKLTAQIDAAQLKRIKRICTQAQSSPFQFIFSAFRAFLYRFTEDPDLTMLMVDGNRPHAEFSDLLGFFVNMTPIRCQDACAGTFEQLLRTMSGRIREAMSHSMVPFDVIVSETKVPRSPGHSPLGQVMVNYQQPEGQAVYQAGDFVLHKLEAQNMPSACELSLEAREDAEHTLQLQLEYSTTLYGVEDMQRFLENFHTFLCSLIQDHRQPIPSVPLAGATEINRLSDRFWNHPLQHHSWQDTTIIERVLGFADTQPTAVAVSTSEGESISYRDLVFAARRLAFSLQDAGIRPGQHVAILAEPGIPFVVSMLGILFNRCGYLPMDSTMAVGRLAFIADDSQMGLLLFDEACRGLASQVRAQSQGSYALLSIREATATCVLSDVHPSLPSDPCYMLYTSGSTGTPKGVRLSQTNLLEMLAAAQQHFDFNQRDRFLHQISPSFDLSVGELWWALTAGGQLCIATKATRRSPVQLGDYIREAAVTFTYFTPTQLALVLEHNGAALAANPNYRISLLCGERLPARLADAFHKLGTSATLYNCWGPTEAVVQTTIHRCDGPVAEQLNIPIGYALGNCRHYIVDAAMNPLPPGFVGEICIGGPQVAQGYWNRPEVNRKQFVRNPFCSLDDEERGWTMLFRTGDRGRFLPDGQLEFLGRISGDKQVKLRGLRIDLGEIEHVLHRESFTSEGQGIVDLAVVARTEDEDPASLTDDRQLVAFVVPKKPLQSNRDKAAYAVLLQARAKGSLNDYMLPGAYQFLDALPTTTSGKTDRRSLLTCPVELTLSSSAIPTASGQTQQTAPQKAKPSTLEAVCRAWQAILKLDVPPEPTSHFFQMGGQSLLFLRLQGRLRREYQVTLSLQDMIQEPTPQRIADLIDRQLGGTEAPSQEETKSDGNETEPKKAARSHSAEAIDWTAETTLPMDDRFHPSESHPPAVVTNILLTGADSFSGVHLLAHLLTQRPGVTVYVLGSYAPLDHGQIFQKLMEYKLLNGALTPERILTGIQVVPGFLAHESHFGLATADFQRLAISVHAIYHLASEVSLLKTYHDLKHLNTTSALTLIELANLGRRGSRIHYLSTWSVPHLQSWEQSQRNFSSIQVDEISPIHFAPPATVDNGYFKTRWATEMLLTRAAARGFPVTIYRSSAISGNTVTGVASSDQDIVRGMVMDMVRHGVVPQAGTSDAPFVVDFIPVNYLADALAHLTAVHDTTQPAGLEVLHITNPKPLSLDQLPRLTAAIRGDGHNARSVSVEGWLEALEQAVGEDEQLRLETLRDYFLNGHNMFALSCRKANALLAEKKNLMACPPVDENYLRALWKGTA	Polyketide
ASPNIDRAFT2_1168100-t41_1-p1	hypothetical protein	Aspergillus_niger_ATCC_1015	MYSYEKVNRDDDSDQGLLAEDSERVAPQPRVSRFPSWTNALLLLGLLFSLSLNVGWFVFQKGHNVPIQDLDPDAAMAKQRSPYTGLAWDTHKPYSHHSEYTSENATHADEMWESLSMDPMVIAPTWEWAQSKGLSDSWAFPWDSNRRIYFIKVFHQLHCLKLMRHSYHELWSGQESSIPAPHIEHCLDSLRQDLMCKADDTPMPSLQLLNGGGEGQQMQCKDFDKLVAWSKAPERNACYKRLTDYKPIVHSIERYAFCPEDSEHYPTMSKYFEEHGHYADPFSE	Polyketide
ASPNIDRAFT2_1168194-t41_1-p1	hypothetical protein	Aspergillus_niger_ATCC_1015	MSPSKNEPIAIVGMGCRFPGEANTPSKLWDLLSDPRDIARDIPNSRFNLDRFYHPTGSHHGTTNIRQAYLLSEDVREFDAKFFSIPPGEAEAIDPQQRLLLEVAYEALESSGHTMVQLSNSNTGVFVGLMSQDYFALNGQDVNAVPTYAASGTAASNASSRLSYFFNWHGPSMTIDTACSSSLVAVNEAVQALRNGTSRVALACGTNLCLSAFTFMTLSKLNADGYARGEGVACVVLKTLRNAIADGDKIEAVIREVGVNHDGRTKGLTMPSATAQAALIRDTYARAGLDPTKEADRCQYFEAHGTGTKAGDPQEAEALMRAFFPERDSKGELFVGSIKTVIGHTEGTAGLAGLMKACLALRNATIPPNLLFNKLNPDLEPFTSHLHVPTASQSWPRLPHGIPRRASESAPAPETTIPTTCCIPAVFSAASDMSLKALLQATLEFLDKCAEVNISQLLYNLASKRSTLQRRLALSAASIDDLIEKIKSTLKPASPDDANIPSTSGLHGTASLLGVFTGQGAQWQGMGSQLISSMPLARMTVEKLDLSLSNLPSYHRPSWTLLDALTDSTASIGEASLSQPLCTAVQIIIVDLLHAAGIKFRAVVGHSSGEIAAAYAAGFITAWDAIRIAYYRGFYAKMAAGPTGEKGAMLAAGTSFTDAFELCQLDDFNGRICVAAHNSPTSVTLSGDLDAITQAQGVLEEEEKFARVLKVDTAYHSAHMLKCAAPYLAALTNCNIQVQQPESGAPHWFSSVRKGQVISSLEGLDGQYWVDNMVQPVLFYPAVEACLKCDAAEHTFNCGVEIGPHPALQGPVKDSFFAAVNQEIPYTGTLNRGKSSTVAFSDAIGFLWSLFGPTAVTLGAFQRTNFPDTPTTMIGGLPTYPWTHDKRYFAESRLIKAFHTHPVPFHDLLGIQTADGATEEWRWRNILKMNELKWLSGHSLQGQVVFPATAYICLAMEAALQLAQGRPVRSIDLFDLEIRKAIAIHDSTGTELLTSMTKVSTLDTESSSVTADFAAYSTISKDSANLALNCCGRVRLLLGEGDDSAFDSSPRSPPLGKLTAVDVESFYKILRDEFGFGYEGPFRALSSVSRKAGFATGTIRCEGFDDSETPLLFHPGMLDSALQGLNAAHSAPGDGRLWAIVAPTFCRRISIVPRYCGRNMTDNVAIDCTITDPRDTHVTGDVEVFSEDFKEKIIEVEGLTFSPFAGATVEDDRYLFQESFLCLDKPNADVIFGNRQATPEESRKALDAERAAFYYLKTFHLSVSPDQRETLPWYRQALLKNAERLFHTVNDGKHPFAPQAWVDDSREDIFNMMDSYPPTDADFNLTKAVGEHLLLPSVLNGETSILQYMTKDNYLEQYYVDAIGFQLLNFLIAGVMEQLCLKSPRMNFLEVGAGTGGATKAILERIGHSYSSYTYTDISSAFFGHAAENFHSHVSKMIFKTLDITKDPASQDFTPQRYDVIVASNVLHATESLKAALEHTRKLLRPGGYLVMVEIIRNDVMRHGLVMGGLPGWWVGENDGRYGGPSITLEEWDTVLRETGFTGIETNSPMRDPVGVPGSIIVSRAQNDLVSRLSRPLSSKSSTATDKAPLLVIGGSSSLVSPFRDQLCLSLRPQFTDVIKIDLSADLPPLPESFHVLSLTECDTNLFEDMKESVFSNFKVVLASALSVLWLLKERRSINPHAGTTLGLFRTLFYEVPGTLLQTLDIEAVDTRYCPIIATSMCQLRLQSAIARRGQTDEVLWEFEPELVLKDHQLYVPRVRPHVEQNNRYNSSKRLISQMMDVNTTPLVLDLVDGSYMIREQHTMETDSIDYVTIAVSCSLLSSIKTPVGYVFVSLGKDVETGEKTLCFSSRNESIVKVPRSWTITVDEVEVDGQFMSYVIADLTVQWVLQMLPPTGTVLAFEPDPVAASLLSQQLNRLGRRALFITSSPEMSGRNWVYIHPKSSKRVITGLLPSDITLYVDASGAEDSSFQSLGSKIETSLSSVCQKVRMASLTASEASRLPYDAPRAVTKLLCRVASFASSLLSAQATPEGAPLDILPLKRVVAKFLTPNPSSLVYWREDQYVPVSVQPVVQRGDLFRPDRTYWLAGLAGDTGRSLVDFMIAHNARNVVLSSRNPIVDEGWVHWHKTRGATVRYFEGDITNFESMRRIRDIIRDSMPLIGGVANGAMVLRDSSFMNMSFYDFQAVLGPKVQGSVNLHRLFSDPKQPLDWFIGFSSIAATVGNPGQSAYTAGNCFIKGLVDRRRKQGLAGSVIDITRLVGLGFIERESHGRLTKEHQERLTTRSGTIAMSENDLHQLFAEAILSGRPTLGRNSEIITGLAPITVEQSKDAYWKTNARLSLLIREAGQGETQGGEKGNAVPLRQLLEAATTIQDAEKVLSGAFKAKLQALKFLSDSDSLYDATPLVDMGVDSLVAVEVRSWFLKELAVDVPVMKILGGASIVDLVEVVVQKLPQELLSRFDTEGQQREHSNDDTPASPLDKGSTEKMAPDTNGFINTHDVVYSDVNGIDGTPETHLDGNTDSSGTNSAIIIEDTLHHKATHSTVPITISTQEVV	Polyketide
ASPNIDRAFT2_1114420-t41_1-p1	hypothetical protein	Aspergillus_niger_ATCC_1015	MGEPIQSLPESEHERRALARTLLIELLAYQFAFPVQWIDTQKQFFTRDEAVERYVEVGPAKVLSTMGKKTVARNHQLQDQLRLIRRQFLSHSDDYAQICYEYEESHPVATTEAQPAPAAPAPVAVAAAAPVAPVAAAPVAAAVAVDDVPLSALDIVLALTAQKLKQPFDQVPLQKCIRDLSGGKSTLQNELIGDLVAEFGGTPDGCEDLPLEAVGAALEGSFTGRPGKVMSALIARLISARFPAGWNQNSIRSHLETHWGLGSQRQTAVLCYSVSLDPSARLESPQAAKEFVDSVVARYGRHCGITISPAAASAGGGAAAGGAMIDSKELERLRTEQNDAFKQLHLALGKMLDNDGDELVQKLAHSEELWQEADQKLEAWQAEFGDGFLTRISPIFNAQRGRSYDAWWNWARVDIASLLLGPGSTSNEEKIWRVLNRSNPSAFDLVKYHIAHPLRHGDKQLQIQPLEQLFQGYRDALQGDSVFIHRLPPLGPRTTVSPKGVIEYEEIPRTIGGRPDTYVELLKRGSRFDAPSTDSLPFVRLCRPIGSGWKFHDALTSNYLDAVQAATSTGISFAGKTVLITGAGPQSIGAEITRGLLTAGANVIVTTSRSNMDFYRSLYRDFCGRGSSLTVFPFNQASRQDCQALISHLYNDTLGTAGDIDCVIPFAAISENGRQIDGLDGLSEVAHRAMLVNLLRLLGCIKQQKEARGYGANPTQVILPLSPNHGTFGGDGLYSESKIGLETLFNRFKSESWGDYLTVCGAVIGWTRGTGLMSANNIVAEAIEAEDVITFSSAEMALNIMALMTPAIAEACEDAPVYADLGGKMEQLADLKGLSTAARKQVQHQARARKAIAAEDELHERLLKGPEEPKQPTTAPTTRKPRANLTVGHPDLPDYQAMTAGIQLPGREMIDLNKTIVVVGYSELGPWGSARTRWDIERTGDLSPEGYVEMAWIMGLVKHFEGDQQGSPYVGWVDAKSNQPVHEADFAEKYGEYIHEHAGLRFIEPELYDGYDPAKKEFLQEVVVQEDLPVFQATRAVATAFKTKHGDKVSISPAGEDGEEYNVQFKPGARFLVPKAQPFDRLVSGQLPTGWDPKAYGIPADIVSQVDPITLYVLCCVCQAMLSAGIQDPYELYRHIHVSELANCIGTGAGGLIAMRGVYRDRYLDRDVQNDILQESFPNAMDAWANMLLMGAAGPIKSPSGTCATAIESLDTACEGIQAGKVKVALVGGTDDLQEEMSYEFANMKATANTVEELARGRTPKEISRPTASSRAGFVESAGCGVQVLMTAQLALEMGVPIYGIVAYSQMAGDKIGRSVPAPGKGILTAAREATTASLSPLLDATFRQKQFEELRTQIQQGAARQLQQARQDGSLSPHLAQVIERAAASQIRQAQNLYGLDLRHQEPGISPIRAALAVWGLTVDDIAVASFHGTSTKANDKNESEVINTMMSHLGRTKGNPVMVVCQKYLTGHPKGAAGAWMLNGGLQILQTGVVPGNRNADNVDSVLQQFDHLVYPAESIQTRGVRAFMLTSFGFGQKGGLVVGVSPRYLFAAVDQTPYEAYRIKALRRCEMANRAFIEGLNTNTLFQAKTSSAWAAEDEMRVFLDPFARVAVDDGSYYFDAKCLHPDSEDTASETSSGVLTAVETPSTPTSEPLIHACQKWVEGAVSTDGTTSVGVDIESVTAINVENEVFLERNYTEAEREYCQAAPDPAHSFAGRWAAKEAVFKSLQVPSKGAGAPLNEIEILSEGGIPTVHLHGEVKKLAEEKQLAKVQVSISHSGELAMAVAATTFGPAEGE	Polyketide
ASPNIDRAFT2_1129433-t41_1-p1	Terpenoid synthase	Aspergillus_niger_ATCC_1015	MSAGPFPDFSASRSSQPGLYSLTGNSIDGKGGASLGKPDLLVSPAMDHTGPDEDGLPTNTNHSRMHNRNRSSVDGTKYKDGQWSPDNERIVLGPYDYMLQHPGKDIRRQLINAFNVWLKVPPESLSIITKVVAMLHTASLLIDDVEDNSILRRGIPVAHNIYGTAQTINSANYVYFLALQEVQKLNNPAAIDIYVQELLNLHRGQGMDLFWRDTLTCPSEDEYLEMVGNKTGGLFRLAVKLMQAESSSGKDCVSLVNVMGLIFQICDDYLNLSNTTYTKNKGLCEDLTEGKFSFPIIHSIRSNPGNHQLLSILKQKTKDDEVKLYAVSYMESTGSFAHTRDVVRELRAKALTLIQAIDGDQADGREDGAMVRAILNKITESTLGECGPQ	Terpene
ASPNIDRAFT2_1169181-t41_1-p1	hypothetical protein	Aspergillus_niger_ATCC_1015	MMPERSSTETSIDSIRHHEKESLIESYYTKQPPRFRIYSRAHIVTLYVSNAILLLIIAALVGSLSHRPFQDPTIGVYSPANEAIEYIKQHKFRAALFEKTPYMGFPTDETDRLWQELYNFGISKIPEHEARMLPHPTLKVPGTDEYLVQLDVWHELHCLNDLRMLLYPERFPGLAGVTNDKGVIDRESIEFRHWDHCVDSIRETLMCHADVAPIPFRVNFPASKVIVPRLATTHTCRNFTKIQEWAKEHKASYWNYNVTAEQAEEIMRESGFDNAPWESIDDQYMEFPGNTFFTYWREHPEEAKAAREKTAASGL	Polyketide
ASPNIDRAFT2_1188789-t41_1-p1	Acetyl-CoA synthetase-like protein	Aspergillus_niger_ATCC_1015	MTVPDVSQFNPRTQLLPHIVDHYAKVKPDAIYAEYPVSLMSYDDGYRPITFKAFANAINGIAWWLTEKLGPGDGETLAYVGPNDLRYPALVLGAVKAGYRMFLTSPRNSVAAHSSLFNRLSCTKLVTPVPHPPPVKAILEGQTLDVLEVPSVDELISKEYAHFEFSKTYPEAAGEILAVIHTSGSTGIPKPIFWSHDSACKHMHTTVLDPPKGHESQDSWLFGKRIFLVPPPFHAAGLAYSLFLTIPVGTTVIFPASGGLPTAASLVEARKKTQIDILLGVPSIIQEFSQSPELLDYCSKHLDRLVYCGGDLPQPIGDAVASKIKLMNLYGASEVGMISTIHSKTNRDPRTDWRYLHINPRMGAELRHVADQYYELVIVRSPKSEKHQLSFTIFPDQQEYHTKDLFVRHPDPSKPDLWRWAARADDVIVFLNGEKTNPVSMEQHIAASNPEVTAVLVAGARRFQASLLVEIGGKDLTAHERAAMIEKVWPSVEEANAVCPAHARVAKTHILFTKPDKPMLRAGKGTIQRAASLELYTSELDALYADADKLSQATSNGEPARPGQVDDPKVLSDYIRRTINYVTGWDLTDNQNFFELGLDSLQAITATRAFKNGLDLPTLTPNLIYLHPSVDELTQAVLHLQQHEEASAEEKKEAQLQQREELLQELSSQFQAPKSHVVILTGSTGNLGSYLLDTLLQSPSVTYVHCLNRNPDAEASHRVKRNGMKTDLSRVSFWTADLSQPDLGLGPDVFKTLRNIATLIIHNAWAVNFNLSLSSFKPNLTGVVNLINFAAQSHQSPHLFFLSSISSTMGHHTKTGLTPEEVITTTNPGPNGYADSKYLAEQLLAQAARQGRVHASFARVGQIAGPVRSKGVWNQTEWFPSLVRSSFHLGILPDTLGPALNRIDWVPVDLLAEVLVDLAVAGQGVGTRGVQVYHPLNLHPVDWEVIRPMVAEALFKVSRKTIETVPFNEWVQRVRQDLEMAGSTGEKMSDEELQKRLAKNPAAKLLEFFEGIMSQAERANVLDTRLTGQISEKLRAVDAVKPEWIYMWVEGWIRRELVVDWSCFARESGVWKRT	NRP
ASPNIDRAFT2_1189171-t41_1-p1	hypothetical non-ribosomal peptide synthetas	Aspergillus_niger_ATCC_1015	MAAPVVPVTRVPALDTLDQYVVGKAAADKAAISPSVELTCSSDYCDIANSLIEGYARFISRLTGLEDVAFFVSRQSSIASESDLLRGVVSASVLAAEEGQQPRCVFREDSEQHADEGEVQFSLDLGLYVGPENGEQQPLVGVRDSAFTTFIRPTTTKDTLEISFAYPTRLIPEPAVDQLLRILATQLADSTTFLTFDAPSPNLSVLNFPPLMIPPLRETDQVDFPESGHSKQYLLHVAFEGWARRKPDAIALDFVHSLPSATAAAEHSLLTYAALNQAATILAVHIRALLLAKNAADYGRIIPVYMPSCPELYITYLAVLKAGFAFSPIPQDAPVQRVRDVLEDIDCPIILGNTPEPVSGPWCDASAGSTIKQVWVDVAEASRWKSLRDGQSESSEHGEPLEQLDIEHDQTAYLLFTSGSTGKPKGVQISHLAAACSIEAHATEVPIPGEEIDDFRWFQFCAPTFDPSLAEIFVTLGCGATLCSADRSLTLTDLEATINEARATVMMATPSLAALLRPERLTTLQYLWCIGEKLNRTVIENFSAKPGTNGGITVSEPSRMLVNTYGPTEATIACTYLAPFGHSLRCSIIGQALATCSMFVLDPNSREPRAVPAGLAGELAIGGPQLSKGYLNRPVETAKAFVDSGEFGRLYRTGDMARMVWDESGSQIIEFLGRITSDQVKISGRRLELGEIESVLETVRGANEVVAVVSKRDANVQGSEQIVACLVANGSIEAEREDIIWEAHHNSEKHLSSYMCPSAYVFLDALPRSSAGKVDRKAVTARLQQGSGGDIRLYPAPKLKPAETNGIHDDWNFLIDEDLLSIQQLIVGLIAEATDESVSAIKPGTDLYSLGIDSLGAMRLLQKLRDHSIEGLSVGDVLQSGTPKALVNAVAQQRQSNGIPQVNGSDETLQHSLSAFQDRNHTICAERLGMTPEKIQKVLPTTATQSGILTSFLRSSSDAAFATRSYIYHSVLPLEPGVDIDRIKAAWETVIASYDSFRTVFCWLDDDMAPFAQCILAPTAVSGTRWNTYHSTKQSSDENVLQQALQEAEESIELGTPPWRLSLVTSPASTRIILSMFHGIFDGGSLQLLLEDVSCVYSGNTPAQRVSLEHLVKHHFQADHAATAKFWGEHLESYSPVWFPSVTPYRTPPTKKTGCVEITARTSYDRLKRESKLIGSTPLSVLQAAWGSVLLAYTGTPAQDVVMGSVVSGRLDVDSEACVGPTFTTVPIRLSLSQIQQDSQKSWTNRSVARHLTTFNAQTLSHLQPRLGSLVTADGRLPYDTLIAYQDFNAGSSVSGLWSSVDHPAMANDFAVMIEIWPAANSSLTFRASFNDALLDRNSAEMMLWQMSDIVAYILEQPDESFQDAPSHTETGLKSSFNSKPSIAPEVLDGALLHSQFEEHAASHPEDPALIFRYDLDDESNPRNITWSYAGLNALADKLAEHLLQTGARVANSPIPICIEKSPALYVAILGILKAGGAWCPIDTLSPAQRRHDLIARTGSTILLVSSVDGEQPDGSIPIGVETIDVGKFTIDEPIYANGVVRGASRDRATPDGMAYLIWTSGTTGAPKGVPIKHSSAVSSMKSLQKDIPTDVAGGVRCLQFSQYTFDVSIQDIFYTWGVGGVLISASREIMLGVSRKSCPTLQVITMIGEKLTQPVADDWGTDMRAFNTYGPAEVTVVSTIREFGNEHKNIKSANIGWPMDTVSVFVTNKQRLIMKNAIGELALGGPQLSPGYLNQEDVTKAKYVWNEEVGQMVYYTGDLVRMLADGSLEYINRVDDLVKLGGIRVELSEISFSLGECHPLVENIETLILNRPDRPNKVVVAFLSASKATRTEDEQLLMIDKAALEIARAASEKAQSVLPDHMIPSVYLVVSHIPRTSSAKTDRRALEAAYAGVDIDSWEKEMNPEIKSSAADSQDQHTATITHRVVEMISTLANISQSIITKSSRLGSLGIDSIRAIRLASRLKEAGHQLSVVEVLNCVTVQDLVQLASSSTVVEKPTFETFDVRAFHDTWHTATVSKVPEGFITVRATTIQESLLSETMGTYNRYWSNHFFLLDSSVDATRMKQAWLATSQKVEALRTGFIPVAEVDDGKSRSQGKLDFSILQIIYTLPDVDWEYINCSEQDLVEHRENRIEEIMTKHQKNYFKYPPWAVTVFDTGKRQLMILTLHHSIHDEPSLGLIMDDVRSAYAYKPPQRHQLSDALSIVLPGENRSKETRSFWKTELKKFAELDAPVWPDLTGKRLQPGEVPKHILITEESPLTEPVDNLQSFAAQLGVSSIALIIRAAWAYVSLAYLGLPATVFAETLSDRVLHADLEDCIGPLISVVPIPFHPTGNTRELLTKQHRISVQSWKYRHIHAREVRKILKRPRGEALYPAVFNFHVAKEEGANVTQPSIWRELEDEVGLHVEHPMAMNVFQHMDGSIVLEATADSSIMCRAQLSLFIRQIDGLISSMLASPDQPLASLINRFPSPLRSLSNQPVREEVVKSVRLSPTHWLEVYAKNHPEWTAVEVASEISSNGIVKEAMTFGTLNSEANRVAAYLASLGHKNRMIGVCIGRNLPSYPIIIGIFKSGNAYLPIEENLPEDRKAFLIKDSDCPIVFTETAFVSTFQSTPEGCRVITIDNSELLGSLATMPTEDQDYNSDPNDLAYLLFTSGSTGKPKGVMVTRGNLSSFIESISVFTGRYAPATYDLGGTGRYLAQASRAFDPHLLEMLFPWRHGMATVTAPRMMILDDLGITLSKWDITHASLVPSLLDQANIVPEQCPKLRFMTVGGEKISQKVLDTWAGTPNMALINAYGPTEVTIGCTFAPVGKDTNLRNIGPPLAACVSHVLVPGTLNYALRGQAGELCFSGDLVGRGYLNRPDATGFITGPNGEKMYRTGDLGRMMPDDSVEYLGRGDDQTKIRGQRLELGEVSEVLRSSSTVGVDVVTTVAKHPGLSRVQLISFIARSEARQRVKSGDVTFVMSDFATLGKELRDSCKRKLPGYMVPELILPITYIPLAPMSGKANIKELHGLFSSLPLPTVLQGNSSASKDGVVIERSLTADEEAVIKEVLDVVSADPSIVGPMTNIFEIGLDSLSAIGLTIKLRRIGYEVTVAMVMSNPIIEQLARLPRGSSDAESAVSQTRQAFQNIESQYRQQPSPGVNPSDVDTVRPCLPLQEGLVARSINSESDQLYVNHIALKLEACVDSERLKSAWQAVSNDTEILRTSFAPLDKQMVQVVYTVDSHQFPWKEEEYESLNEAIEHNKAQQKQISEDIIANISTVPPVRFLIAKSSETKEPLALFINIHHALYDGESFTMIMEDVAARYADQPILQRGSPAAFVEYVYSQDSEKAKQHWVRYLEGCHPTTFRTDFNAMEPPVVVHRSLGVKLSELEHRSAALQTTVPSLVQAIFALLLADTVGVSDLTYGLVLSGRAVSVPGASSVLLPCITTVPGRLNTASLGTVDDVVADVQKSTVGSLDFQHTPLRHIQRWINAETPLFDCLFSYIRTAAPPEHRLWQELNSNMPAEYPLAVEVEANHSMDTVQLNCFFSSAFGSLYSGSELIEKMDAVLSSIAAGQSLSLDDFNVSHSAASGSRPAVLWDNTTWSTAETTIREYTMSFCGLTSAEVTKGASFLSLGVDSVTAIQFARQLREAGLQVSSADIMRFSCVGALAQHVEQKTRSQTPVNGTNGHEKTITGIPIETYGENVRLLAEDDSISTMFETTPLQSGMITQTIASSGKVYAHPHIIRLKDSVDTTRLKEALFRVIDANDILRTSFHLIAELGSSWIAAVHTNPPFQWEELTLPSGADVLTEVDSLYDFSEEASFEVPPIRSALVNQPEGKLLVVVLHHALYDGSSIPFLFEDLAVCYEESSLPIRPQFSETVQHLLSGQEKACEFWTERLLGYEATELPELPHPESSDRMLLSECRVDLDLSAIVDACKAMEVTVQSVSLLAYAKVLAGVVGKRDVVFGQVLAGRSLPVAGAERTLGPMFNTVAQRVSFEPKFLSNKAMAQRLQQHTIDSQSHQNAPLRLVQNSFRQANNSISSMLFDTLFVFQKSADFAGSIIEEQQIWTPYEADDYAAQAEYKLNVEVDHACDGLVVQATCNGRYISQETLDQLMDEFAIAFRDIIEHPTRCATIVPQGLGELPTKLSVEQSLDPDVESSEVPSHEAIIQSVLAEIAGIPVDNIKPNTSIFNIGLDSLTAIRIASICRSKGLKIGVADILQGNTLRGISQRIQPLSEQAIQPRGSFIKNYTEVETTVLQQLNLSKDSIEAILPCLGGQFYHLVSWLKSGRKLLEPAWAYACSGRIDSTKIEEAWFQLRQRHPILRTCFAAISSSEAVQVVHKQAMRGAGTFQVIETATPLSEAAQAQAREEALHPSSLFTPPVRLRLLKASDNDGILLLINHAAYDAWTMPMFVKELAELYNGQRPATNTDFPAFVDFSMCSLQSLDEKQYWNTTLGDASPTIIRNTRTETQPTPDQLFIGVWEKVKDLSQLETKCRSSNVSLQTVVLFAIARCIARLTDVQNPTMGLYQAGRSASFNNVENLSGPCLNVNPFTIPNADTNPIDTDLLTQVRAIQSSLADRVSYEQSSLRNILQWISPEKPLFNTWVNLLWTQNTISSNANSTSDGTEDFFSPLRIGVPTDFIPEQPLAEEVTAVSALDTEFLPSENVFIDVGPDAKTDSIGFGVRVEGGVMSVEEVHKLVDEITGEIERIMGMLA	NRP
ASPNIDRAFT2_38093-t41_1-p1	hypothetical protein	Aspergillus_niger_ATCC_1015	MKAARFHGRGDIRVEEIEEPTCGKGQVKMRPSFVGICGSDIHEYSGGPVLVPEKPHGITGTSLPVTLGHEFSGIVEEVGEGVTHVSPGQRAVVRPTIFDRECTSCKQGYEYCCEKIGFIGLSGFGMQTYALTSLVGYGGGLAKYIVAPAEHFYTIPDNVSLEAAALVEPLAVAWHAVNISPFKPNDNVLVLGGGPVGIGIIQVLELQGAKNIMVAELTENRKRFASNYGATHILDPREVDVAAKVRELTDGVGVDVVFDTAGVEVALNGAIAACRTHGTIVNIAVWEKRPAIRVNELMYSEINYTGSALYDESAFREVIRALSYGQLKPERMVTSKIRLDEVVEKGFQALVDDRDSHCKILVDVQA	Other
M747DRAFT_291303-t43_1-p1	hypothetical protein	Aspergillus_niger_ATCC_13496	MNVLELDLAGSFHQSKPARRVGLACAPCRKKHLRCDARTPVCARCIADNKQCVYEKSRRGGRRRKPSESASGLGSGGNSTASSALLTPGLPADQLWVPSSSPESVMVPAVQAQARSTTSGSMTHPALSATAENDALRTDRLYNLYYTFFHPAHPCVLPWRFLSQRLETERETIQPLLYVMQYIGAHYADDVDASPLATISESRLAPIRSKQAAATGFDVQAMILYSIAVYWCDEIDRGVNLLKEAIQMALNIQMNKKDYATHFGQNDPMLEESWRRTWWLVYITDAHVAGSTHVYPFRTSNIDMSVDLPCEEEDYEAGVICPPTTLEVYDIREFLPEADRPSFSSYAELIGLTRSIDKALASDWSKNAALVHTICENADISVAAWHSLLPPCKRDPLRSDGTVDEIMFKSKFILHAYAIEIHRPLSTLAYSSVESTCKCAPPVPAEDAPGSDTTQIQLHTLKCLHAIDQLGRLMILPANIHAHTPFIICMIANATIAHLAACRYVFAGPDLQLGRERIRLSMGTLKRLSEHWGQGKRIYREMGIVAREILSLADREKGSHDRVGFSTKGTLSGMPNTPAALEFSSFDMHNMNVAEFNFCGYFDGAIGEVVEPASFLVV	Other
M747DRAFT_336351-t43_1-p1	hypothetical protein	Aspergillus_niger_ATCC_13496	MVPEDDQNLTDDPSKLGHNVVSLFDQTQTRYSPKAAIVCGEHTLTYGALASDSDRLACLLLSRGISRGHVVALALDRTPDLIMFILGVLKAGATYVPVDPALPPERVNQMLDDEALRLVIVSPVSTKGGAGTGRYDYGNKAVCCTTSELQDQMRYQADKRPAVDIQPDDIAYILYTSGSTGKPKGVEIHHAAICNYALSVHQRPGCTDQDRVLFKSTISFDMAAFEIYVPLLCGATVVQAQAHDIRDPRALMHLIDRHSVTFSVATPTILQMMLDSGWCGTPGFSKLVTGGEALSPRLAERLTACVEEVWNLYGPTETTASVAAWKVQVGEDILIGTPNPNTRLYVLDADLQPVPVGSTGELYISGAGVARGYRNNPERTKAAFLPDPFWEGHTMYKSGDLACFLDSRRLAVIGRADTQIKIRGQRIDPGDVEASITAHADIANAVVVNRDERLVAYCIRKPGVGSAEVPLAKLLRPWLEDRLPGYMVPSFFVEVDRFPSTLNGKVDLRALPDPISTITPAKIPASTLTQQLLAIWTDVLGHGQIGMQDSFFHIGGNSASIIQIQTKLEKLLGRPVPVPKLYEHFTIANLAAYLSDQTQTNEVTEETKNPAGNDTTGEDIAVISMACRLPGDIHTPEELWKALISGTDAVTRVPEERWDADAIYDPDPEARGKSYSTGGGFVRDAMDFDAQFFGISPREARAIDPAQTMILETCWEGFERAGYGTKSLRGSQTGVFIGTGNSSVDDGQLSAAGTEKFEGHLGLGTAPSSLSGRVAYALGLEGPTMTLDAGCAASLVATHVACSALRQGECDMAVAGGVTFLPSPGLHIEFSRIRVASPDGRSRPFSADAAGMGLGEGASAVVLKRLSDAQRDNDHIHAIIRGSAVNHGGRGASMTAPSGPGQKRVVRAALAAARLKPYDIDYVEAHGTGTRLGDPVEASALAEVFSSSRDDITGPLRIGSSKSNIAHTQAAAGLAGLIKVALAMQHTMLPQTLHSSQPSPLIDWVGGKLQLLQRPMAWLPRTNDPTAPRRAGINSFGLSGTNAHAIIEEPPRAHSNANGADDDDNDDNARLPLPLPFLLSAYTSEALRQQAQKLCNHLSSATAQTKLSDVSYSLATTRTHFPRRIILAAQDKTELMGRLASIIDNGVPATADNNKTARVAMLFSGQGTERARMGKGLAERHLVFRNTVSHIAELFESVLEKPLLDVMWAEPESEAASLLRRTDYAQPAIFTLQVALWRLWQSWGVQPAVVLGHSVGEIAAAHVAGIMNLADACRLVAARGKLMHALPESGSMVALEAGVDEVTSAIEQLSARDRVSIASINTPTQVVASGEMDVIDKLAAYFEAQNRSSKILKTSRAFHSHHLDESMLALLRAVAETIVFQEQTLPIVSTVTGKLAEPGQLSSADYWVRQARNPVLFAEGMQTLADQGANCFVELGPASTLCGMGASCLDGDLSQTSKVAGREGAKNLVWLHSLNPKSDDALVIHNSLSDLHIRKVEIDWAAFFKDIGGRRIQLPTYAFQRHRYWLDGLRPIYSDKSSGQPSGQSPSGCPQPTGQIQVGWHTIDASSQYSNSTWGLLCPASDAPWMSPVKEALLHAGKQPVTVNQLAEAKAMSGVLCFWESDSEDDMISKASEQLQTVSRMKFSPWVVWVTRGAVGAGNMGEASLWGVMRSARVKYPQLCLRIVDLEGDVNIATATKLCSILMMSTEPECVVLGERVLVPRMQFQMQAQVQEVQKHSKLCVNGQETTNGATAAADPNGTDSFENKIRMAGPEERAMMLQGLVRGITAKALGVATAEEVDMHQGFMDVGVDSLGAIQMRKELSAQTGVKLPANLTRVYPDPISLSDALQKQVEDKEHPLAGVVLCFTSILPEQRSELAIVASQMGATHKFDLTSDVTHLLIGEVNTPKYKFVARERTDITVLRPEWVEAVRQSWMQGGDTDIRSLEKEYKFPTFAGLSICITGFEDMSLRNRIQDTVTAHGAEFRKDLTKNVTHLIARNTEGEKYKFATQWGIRIVTVKWFEDSLERGMVLEETLYHPLLPDEQQGAGAWNRSLPTPKPKVTNNENPSNPRPRKLRRIASAKLGDQNEGIWGDIVGTGFDSSDPRPSRESLQRTQSLTKRPSILQESRSFASETTFAEVQEPLQPPPPPPAAVERHEGFLGDCFFFIHGFSTKQTNVLRDHLSFNGAELVGSLSEFSRPDIPKRGHGLYTIVPYKMPRSQVPSTDDLAFECEVVTDMWLERCLDAKTLVPPESHTANTPIPSFPIKGFAGLKVCSTGFSRIDLLHLSKLVNLVGATYHEYLTPSASVLICNDSGPVNPEKLRHTQEWGVPAVSADWLWASIRNEQKQPFDQYLIQKQPTQSRKSLEPRAGSRPEQKQPSNSNEHPRPRHEHEHEQSKPKTSKAQPPDTSSSDPEPNTKPSHPAQTTTSPLKRKPSDQHPSTSISTTTTQSALNQAVTSLLKNARPAQPSEPSTGPDDRHRPQRGRRPLLGRAASSLDHPKHFSFSRASSIDTLNEDGCGSVVESTTTTTTNPRIPSLSHTHSNQYEYQYPERNATLEEEDENEAPPMTQLDYEDPDAVAMREKFLQKAGKVVEKKKSNDLVAEGRLVPGLENGAWGTARRTRHTNRALDNL	Polyketide
M747DRAFT_347997-t43_1-p1	hypothetical protein	Aspergillus_niger_ATCC_13496	MNVPNEPIAIVGSACRFPGGCDTPSKLWEMLKQQRDVIKKIPKDRFNTDALYHPEPTHHGTSNAQYSYLLEQDIGEFDANFFNIHPKEAECIDPQQRVLLETVYDGISAAGLPMEKMRGSDTAVYVGQMCDDWAGILQHQVDEAPPYTGTGTSRSIMANRVSYFFDWHGPCMNIDTACSSSLVAVHEAVQTLRSGHSAVAVAAGVNFLIHPMYYVSESNLRMLSTSGRCRMWDASGDGYGRGEGIACVVLKTLSQAQKDNDHIECIIRETGVNQDGRTSGITMPSNIAQAQLIRDTYRRAGLDVRNPLDQPQFFHAHGTGTKAGDPQEATAIYRAFFTKETEPEQKLLVGSIKTHIGHTEGAAGLASVISTSLALQHGEIFPNMHFNELNPDILPYYGAFEVPTSVQEWPALKPGQVRRASVNSFGFGGTNTHAILEAYIPSEPTHSEPPRSSTLYTPLLFSASSADSLREMITKHLDYLVENPETSLRDLAWTLQHHRSTLPFRKAITGSNYEKIVAQMHSVVSAEPADLKTRFAQYSEPRILAVFTGQGAQWPQMGARLLQSSSFVRDKIAFLDECLATLPEDDRPDWALSDQILAAGKFSRVTEAAISQPLCTAVQIVLVDLLQAAGIKIGAVVGHSSGKFPYLREIGAAYAAGFLSACDAIRVAYLRGVCAKLAASPSGSKGSMAAIGASAEEAHDLCNSEKMKDRITVAALNSGSSVTLSGDEDAINAAVDIFSRQGKFARRLRVDTAYHSAHMQPCVDPYLKAMERCGVSVQQPLGDRPTWFSSVYPNTAMSADTLTTEYWVHNMVQAVLFSPALITAAKGGQPFDMGIEVGPHPALKGPALDSLGQIDMQIPYTGLFARGEDDVDELSAAMGFLWTQLGSGVVNFDGLERALNSDKEPKKLLVNLPSYPFDHQNRYWAECRTWRADRLSGKPPNPLLGSVLATTRSSSNAQWKNILKPTEIPWLQGHRLQNQLILPATAYIVMALEAITAVAGDAAIALFRMTDVLLRRAIVFNDDNSSVECISSLRILESNESRIRAKFTVESASQGDLSLRLNVESFIEVELGGSIPDKLPLLEHDRYYNINEQNAERFYSEMQMIGYHYSPPFRGISSIHRRLNFAHGTLIDQSGDAWEDQLILHPGMLDTAVQTIIVAYSAPQDGRLWSLHVPTRIASIEFNPHFVFSRTSKQELIRWESNVADQAASVIEGSFHLLTQDRKHSFLQAEGIVLSPFSPAQAQDDNQLLGHMEWQPAIPNADIEAAEASSALDSSVTRDVERMALYYLRKMCETSTEKHRNNALPHHQQLLRWASSTLDRVSAGKHPFIAKEWISDSEQQIQQLTRYHHDSVEARLVAEIGSSLPYVVQEQGVLAHYISIDEEAPTIKMVHERLANLVKQINHRYAHMNILEIGSGTGAVAEIIVPSLGTSFSSYTFTDVSDDLFSEAEFRFGQYADRMVFRTLDIQQDLAAQGFIAGKYDLVLIGNNLQMAQDQEKALSNIRQLLKPGGYLIGASPITDDSLRLGVFMSDCPEWWAGADAGRMTLDSWGSLLRQCQFAGIDTCTPIQDALHDVPVWAAQAVDERVRLLRDPLAASQEFPEEMPHLVIIGGKSMATVQLIEQISALLSTKYSNVTRFPSLEALNRDSVPPKATVLSLADLDGPVMKSWTSDKLEALKALWDQAAKVLWVTKGAYSSEPYSTMIAGIARVVRAEKIELNVQLLDIAFLDQRTASLVSETLLRHHYLLTWSPENSTEKLLWSSENEVAFDGQQMLIPRVRINETENLRMNSARRSIVHEVDPSTAALRLASSGESYQLEEVSSLRVAPTLPTIRVRQSLLQFLKLGSNGSFMLCIGTKQDDSQATVLAVTQTAESLAPVEPGWTIEIPTSLDIAHLALVTVATYIVSQQILAMVPYNGALVVHEPDKFLYAALSDAAEKSRINVWFTTCQPGRDSNWTYLHPALPARLVKERLPSELYTRSGADPTVLSKLLHDTWQIASSSSLAFELNEPIPLGEVSCHNPVEEAIQLVDWDVPVVPVHLRQIDNDPIFRRDRTYLMIGLTGEVGQSLCHWMARKGAGFIVLASRNPKVTPAFLQKAEDLGATVRSLSLDITSRNSLQRCLREIRRSMPPIAGVANGAMIMEDVLFDDLEFESMERSMKPKVLGSKLLDEAFYDTPLDFFIMFSSVAGVVGNTGQGTYAAANMYMAGLVLKRRKRGVVGSAIAYSPLMGLGYINRTDETMGDKFRSMGISLLSETDFHYAFAEAIKEGQAKCHDRAELITGCSPMVLADVVRGRIRSDIRFSHLNLERTTGKAGSGSGANSSVKAQLQQASSLEEVQDIILGSFTARLKSLLRMSTEQSLDVNSSLVDQGIDSLVAIDIREWFGRELEVDMPVIRILGGSSIAVLIEDSLHLSGEGQNEPVEQMSPAASATEPQKKPAATLDSLDAEPSTSFSDHKDSGSSSSDSESVDTPSNYGTTTEKIAPMSFNQARFWFMQHALQDPSALNMAHCWHVEGSLDLPRLRKAVTTVGDRHEAMRTRFFWGGENHNVPMQGILSRCIVQLEIKGIANKEEVYRELDAMRHHTYDLNDWQLVRTRLLTLSDKEHYMIIGNHQITFDGNSASLLLNEMNEAYLGQSLPMLSKASQYSSFAEKQLQHYSQGYFQEHVDYFKSIIHEDNPPLELFSFATAKSRPVRSQYRTHRSDMLLSPKQTSLLNQVSQKIQSKTFDIYTAVLGVLLFRLLPNIKHVLIGIDANRSDLSWDKPMGCVLNTLPIRLDRPETNTKLGPFLGKVRDAINGVLEHSSVPFDVLVNELKLDRSANCSPVFQVMIQHRIESQDRVTWCNATRSRGKSLKPCTGFDLHLEIVENAEGNSVVSLEMQQGLYSQEHTDLLVKTYVNLLEQLTTIPEAPLETAELWSSEVTSMALRVATGPVAPMRWPQTVVHRIDQMVQLYGSKPALKDGSGKILTYNDMGRRVDSIIAALRQAGAPKCSVIAAMQEPSVDSICSMLAVFRAGAVYMPLNTRLSTEQIKCTLQSHKPVLLLVDQATSNTAMSLQDLKPKVLNVSSVPTRRQIQRAPNLADGNSAAAVLFTGGSASEPKGVLVNHASMIAQLEASSMQYNFSDERPLIALQHSDHSIGLSLTQAFDALCNGGSLVILSADRQGDPIEIAKTVREENISYTLATPSEYQSWLSIAAGELLKCPHWTLAAMAGGEVSHKLLQSFRSLESASLQLLNLYISPGMCFGSTWQGRIEYRKSVLELPLAAGYPSPNQAIYIVDTKLRPLPIGVPGEVIIGGAGVTSGYVNPDAATKGKFIESPFSHLDTNFTTNKWTSVYRTGDYGYLRKDGSLVLVGRSNSDTHVNVRGFQVEPAEIENALVEAAGGLLADAVVTLREHDEDQFLAAHVVFTSQVIPSDSEEFLDNLRMRLPVPEYMVPSAIVPLAKLPLNAHSEVDRLAIHQLPIDESNVVTWSSREMTPMEASLAEIWQGILPASGSLTLTPSSDFFKVGGTSLLIVILQRAIKMQYKVALPVIEFVTAKRLADMALLIESKGAHA	Polyketide
M747DRAFT_227923-t43_1-p1	ketoacyl-synt-domain-containing protein	Aspergillus_niger_ATCC_13496	MEGKHLEPLAVVGISLRFPGEAVTPGAFWDLILSGRAAAKEVPPDRYDIEAWYDPDYSHLDRVSQRKANFLEGDIGHFDAGFFSISAAEAEAMDPQQRLALEAAYHALENAGYPIESITGSRMAVFTGAFGNDYQRLHAKDLMTLPKGHATGTSMNMLANRVSWFFNLRGPSANVDTACSSSLMALHLACQSIWNGESSMGMAIGCNAILGLDTVMALDNLGILSKDGRSYSFDQRGNGYSRGEGVGALVVRPLREAIKNGDSIRALIRSTGSNQDGKTPGITQPSMQRQEDLYRDTYERAGLSLDVTRYVEGHGTGTAVGDPIEARAIGNIFRPHRSSDDPVYLGSVKSTIGHLEGASGIAGVLKGILAVEKGIIPPNTDLQTLNPRIHEEFLHVKVPRKAIPWPVDGTRRASVSSFGFGGTNVHIVLDNAPGGLVSDDPDRQRNINGPAISTPGRTVMESSNVTRVLVWSFADKDGITRLPETWKPFFSGLNIKPDERSDYLARLAHTLSTRRSCLEWRAYAVTQPSDDWATIPDNIVSPGQSTPSPNIAYIFSGQGAQWYAMGRELLAAYPTFRNSIQEANDYLQTLGCQWNLLDALQESELESSVNLTDHSQTLCTALQVALVDLLEQLGIYPKKVIGHSSGEIAAAYSTRAISRRDAWRIAFYRGLWSSNLEKHSYVQGRMLAVALNEKEVITYFDKVIKNHILLRLTVACINSPNSTTVSGEESQIEDLKSLLDADQIFCRRLKVQVAYHSFQMHEIAAQYEAAIGPLEKMTDELEGYDTLRTSKYWARNLVSPVRFSEALGVACASAVSPPNKLDGSHCKSLQIHHVVEIGPHSALQGPTKSILTALKRTSVHYLSVLKRDVSATSTLLDAVGYLWASGHDVDLAVLNQVSQTKSTKLGNKSLCLNDLPEYPFNHTKSYWHESQISRNIRMPPFGKHELWERRILPGTHINPVNGSVVYPGAGMILMAVEAGKQLCRDGRQIYSFEVLDTTLHAAIQIPGHGDVETSFSMQPVSSRRAKNSDFFEFGLYTALVSSWTTNCTGSIRVTYEAQEPDPIKNSQVHQMLNTQHQQSLLQAQQNCGSTMDISTLYKNLRQCGYEYGESFQGITALSYNPKDTKMVVGAVHHRLITPPSTLHPTALDAMFQTLLCANAGCGDKTVPTYVPTHIKSLQLLKDGLPDASETFQILAKGDFASSTEVVGSITAFGADSRHPLVLVDGLKCTMLDGVRSSSEVATTGGTICSEIEWKPDVRLLENAAVEDYCRGKLTESASHNLLIELDFVVLARVLEAYRLFTLQKKQPAKPYLEKYLQWAAHQKHRLEQNELLYSSEPWKSRLQDWKYIHDVESRLLDKAPITRLPVNVGRSLLDFLTGALDPLEFFFSGTMVDDYYEGTMAVADFGTSLPRFMDLMAHTNPGMNILEVGAGTGVATGACLRALGASGHTSGSRYTRWDYTDISRSFFGKAATRFAEEGSRIQFKKLNIEEDPEEQGFEAGSYDMIVAGWVVHATHNLQRTGGKLVLAEVTNPFRSAASFGLLEGWWLSSESYRVYGPCVDRARWHDVLRRTGFTGCDVYLPDFDGQSFQEHAVFVSTAQESHVPSCWNPSIEIVYEPNEPKQGELARFLEQGCQSLTKSRVARVSVDKASTDTQDMLRIFTLDIEKSSLYNMGPTMWPMLQKLFTSSATTLWVSKGSDTLVTNPNLHLIEGRPQNRYILSLEGTTKPESIYTMIQSILQPTAQGLDTEYVVRDGVILNPRLIDSAQLNREVSLQLAEQIERERKFGDILLCLDSSSSSIADGFRFIEAKSAPVLKDTDVELEIHCAGLNFRDVLLSLGQIPYAEAWQEGAGVVTRVGSKCTRFKPGDRVVGFVPQPFQARTVFREDTPVVHIPPGLSYAEAAGIPTSFLTAWFSLIEVGRIKTGESVLIHSGAAEIYTTVGTEEKKRLIMDRYPIPEDHIFSSRSTDFAPTIMQLTDGKGVDIVVNSLSGEGLVQSWECTASYGRFVELGKKDILANAKLPMRRFLKNVTYSCFDLALLQQNHQRGSRASLETVMSLMNEGKLTPQDPTHVYGVGEIEKAYRHMQSGKNFGKIVIEMRKEDIVKTLLKSKPNSSFDSNATYLVAGGLGGLGQSMLTWLVNRGARNLLLLSRSGGKDADAQEFLSQLRGDGVNAQVRACNVADEGAVRAAIDDAALNMPPIKGYMSYSDWQTAINPKAQGSWNLHKLLPRGLDFFLMLSSMNGIVGHVGQANYAAGNTFQDALAHHRVQCGENAASLDLGLFTFSGRVARDPRLLKIMLDVFPHKPITEPEFHALLDVYCNPTLCKEKGLPCQPSFGMRPHEGAATKAYWLERPMFRYMAQQRSSEGNRERQGQSINLASAFRGAESLADATAAVTKALTVKLARTLSVEEGSLDENKALHQYGVDSLVAVELRTWFSKEVQADVATFDIIGRATITSLAGVAASRSKLPRGWS	Polyketide
M747DRAFT_251638-t43_1-p1	acetyl-CoA synthetase-like protein	Aspergillus_niger_ATCC_13496	MGIPQYDGVTDQGPKPTTNTTDQVVARFGRLHLLDDLIRLRAADYIQHPILAYPKPSQNGSVSYEYFNGQDLDCMIDYAVCTLMDYGFKPARKEGATVALFTLSDLNMVITFFALSRLGYTVMMLSPRLSATACVSLLDTVGCNTILYGQSPNIRATMGEVLRLKLIACRPIIERPSPEELSEDSDAVVICRSRRPELQVEKTALILHSSGSTGTPKPLYLSHKALMTHPMRGPGFTSFNSLPWYHLHGLSTALQAMYMRRTAYMWDASLPLTASTAVAALEAARPESVQGVPYLLQLLVDSPRGLKALRACKSVTYGGAPCPDELGDRLVNEGVKFGGSFGLTEAGLVAESISRPAGDPFWNYMRFFDNIKPFIWMKPISDALYEVVYLKGHPALTASNSNEPPGSYHSRDVFTPHPTLADRWKYVSRLDDRITLVNGEKVLPLPIEGCIKQSPLVQEAVVVGVNKAVPGLLVFRTESSQMFSDEEFLDLLWPTVEEANSRAEQFSQISRDMILVLPHDCTCPRTDKGSMIRAQVYAKYAETIENMYTTLEQTADGTLKLDLTATENHLIKLCHEELGFPISTPNSDFFAEGLDSLKAIHLRRLILRDFKVEDPKDIGHNVAFETGNIVRLAEHIHLIQSGQKDMVEDEVSMMPELIEKYSVFQKHTPSPSSAATRKSVVLTGATGSIGAHTLYKLLNDDSVSAVYCLTRRSQPKKAVIDALAQKGLSVLPYRLQKIVALNSSLEEPDLGVGESMMAEMRQSVSLIIHTAWPVNFNLPLMSFESHIKGLQNLINFSLSVNLPDPAVLLFCSSISTALGASSDVDERPIEDLASALEMGYGRSKLIGEKIVSNARRAGARTYSLRIGQVSGHSKKGLWNDSEAIPLMIRSALTLKALPDLDITCSWLPVDKLACSMLELARACSFNSLEDSCDDATSGKWVDDTIYNLCNPRVFTWSSLLDTLKRSGFSFETVPFENWLQMLRESEARGEEMINPAVKLTAHYESMYSEDAPKPVRFLTEKAERDSMTLRNGRLRIVQDGILTRYAQDWLKRWKSA	Polyketide
M747DRAFT_352705-t43_1-p1	hypothetical protein	Aspergillus_niger_ATCC_13496	MTHENDDNGSRDQSQFQDLKAVWSLLLSKYTNTSTVLFGAISDSGILEEWRAYVNEEAPMVQAVSLVKVRNWEYGETGSQDRFNTFLLEDIGLKAIGRLAQVKKHVDLTIGIDYSKSRFRICIYSPESFLDQDQAELLMSSLIHTLKSLQSTLQLKSVDLLSDLHRWQIGRWNRASPTGSLGDTIHHCIERQCFRRPEAEAVCAWDGSLSYGELEILSSEICEVLYANDVLPGMIIPLVFEKSKWTVVAMLGVLKAGAAFVTIDPSFPQARVQAICYDVKAPFILCSATQKYPTSNLNREFITIPIKDSVTLSSQTKENYLSASDPNQPAYIAYTSGSTGTPKGIVISHGNFCTNMALSSPLQNLGDTSRVLQFASYAFDVSILETLTPLMLGGSVCIPSESQRVDNLQQAILDLRVNWIELVPSVARLLDFNAIPEVKTLVIGGETMRPSDISQWAGRLNLTQAYGPAECAVVSTFQSSLSQDSDPRNIGYSAAGSSWIVEPENHSKLVPIGAVGELVIGGPIVGKGYLNQPEQTAQSFISDVPWSKRPEAYYKTGDLARLNSDGSIVYMGRKDTQVKIRGQRVELGEIEHLAQEIWSDITPIAEVVRIGDHDPILVLFIGQMTPESNIILDSEELLMEFEAQSREKVRNLQSSLREILPRYMIPDVFVRIKRLPLMSSGKVDRKMLRNTMSRLSDKELQSLRNMTRSSHNRPSESPAEPSETLHGCIAQMFSNILGIPLNHVDVSANFFHLGGDSALAIALVNEARIRHCINITVASIFDNPTVATLAQYIKACPAKPENYQQIFPFSLINGDVEHLRGLGANQCGIDPEAIEDIYPCTPLQERLLAWTVNKPGAFQADFVFKLPSSIDWEKLHNALRMAIRAYPILRTRISLIPEFLRLSRGFQVVVREDIAWADATTNCQNQNIIMSTGTPLFHYTTAHEPSPTLKLTLHHALFDSYSYSQIVNAVETAYNGTPVVTSPFVPFIKYLLNLDELAARSFWANEFVDLAAIPFPANVPPGHIPRKVERYVHSFCLHRCNEHEITLSTVCRLAWALVVARYTRSLDVMFGVTVTGRNSSEIAGIVGPTITTFPLRISIHSDEKVHTKLKRLQKHALDMMPYELFGIHRIRQCSSEAVSASQFQSLLIVQPTRTHFPKARSHSLLELMEVDTLEQQIDASFATQVLTIICEYAEDTMKLRGVFDPEVVHPDKVKGYLHQMSRLVNMILSSSSDTVGDLLQKATEYIDPEDLNEERRVLNEVERTAQTLLGQNTPLRAEWVIPIDTNTPKLALFVGFDGGSGVNPSCVFKLPDNDTRARLHQAMAQLQSTLSDAVMPSICLPVHVSHESIGFPGRADLQKEASKLPLEILESYMSPQEPSVVMEKFISNIQTRLRRIMGVVLHIDIDDVGVHESFFALGGDSILAMQVVAQCRDENINITAQDIFDAKTIHRIALRASPGSKNKAAVIQDRPFLPNRYQDVASLEDDLKQLNKLPRSAKVEDVYPCTDPHKGLLRKMNSSFLLSYTIWEVTANGALIDIERLLLAWGLVSKRHAALRTVLTEFDGIEYHVVLDKCPTEAKALPQLSSHDLAAALRESRIEIQQSQVTPYRCTVYQSDAGQVLCKLEGSHAFLDASSVLIILHELSLAYRGLPFPTLAPPYRSWVTYLDSWKRNSQHLDYWRHKLSGLSQCLWPKHSMDCLCWDNCATSQVQCVVNPLVDTEILQRFCSRYEVTMTILLQLSWALVLQEYCQSNDVCFGTTMSGRDAPVDGVQDMVGSIFNVLPRRFRLIAGSSFLETLEWSQKNTLEDKSHQFCSLVDLENLLLPGNQNQPLFNTCFSVESALSNGTGKLSFRPIETHEETHICTWAIELLARQC	NRP
M747DRAFT_229582-t43_1-p1	aromatic prenyltransferase	Aspergillus_niger_ATCC_13496	MGSLSPLLPASPRMLPHYFISVLYALFSSLFNLIPDHAKSHLFKSGRAHDFLPSTWKQVDYEIRNVVNHHGRYWWHTTGYVLNLLLQEAGYTDHAQRRILTFFGRSIAPHLGVANEPGAQRWPSFMTDNHNPIELSWDWHTGKKSPTVRFSIEPVGPNAGTQVDPDNQPADAHFRKVLMQALPNTDREWFDHFDQALAPDLPPKGCMEGHPSKIFYAFDLSEEDITGKAYFFPGFKARTTKQTNLQVLAEAIRTAPHCSDNEKLGAFLMFEDFAQDPSTPPLEMDMLAIDLVRPADSRLKIYFRARETSFASVRQMMTMGNRITNPSLEAGLRNLRKLWDGVLAQTGVPDDTPLPAANHRTGGILYNMEFRPGSTAPNVKVYIPARHYAPSDWHVVTALNEYMYGINEKSELPMRTYTETLRKVFTHDALQQRGLHTYIACSVQSGGDLRVVSYMNAQSEKFATT	Terpene
M747DRAFT_273675-t43_1-p1	NRPS-like enzyme	Aspergillus_niger_ATCC_13496	MATTPGQRLFPVVVDHLAQTNPAQRIGLIPKGADVSDGYDTVTVQRLARAVNVFAWWIEKQIGRAQKPETIAYMASNDVRYLIFLLAAHKTGYKPLLPSTRLSDDAYQHILNATDCHAFFYTPEKQRRVSEIQAFRPDTAFHEVPSIAELFSTTAQPYPYTKTYQEAEDDVAIIIHSSGTTGMPKPVPLTHGFLATLDYGAYISRPQSRQSTMFNDLQPDTLVLSTTPFFHLMGLLAFAESLFHHIPFVVLPDKPLSADLLTSVITATKPAAAMLPPSLLEDMSHVPAARAALSTLENVYFAGAPLSPEVGDDLSQLTKIITVIGSSEMGLISSFVPQGTNVWGYFDWNPAYGVDMRHVSDDMYELIIPRRANSRRIHGIFHTFPDRSEYRSNDLFTRHPEHPHLWKYHGRLDDVIVLSNGEKLNPVTLEKIVEGHPRVQRALLIGQARFDTALIIEPNRALEGENIDEKAFIESIWPTVERANEAVPKYGRIAKTRIRLSDPKKPFQLTPKGTTKRHAVNKDYKDEIDAIYAAAEEESAAVELPTTLTTDNLRTFVRSLIANLLDRTDLRDDEDLYAAGLDSLQTIQLAKTLNKAVVAAGYPAGHDISQQQIYANPSVSQLAAYLHDLVTGNLRTTTISRADRIAATIDKYTTKLPRRTTPAVPAPANSTVILTGSTGSLGTYLLHSLLTDPKIAKVYCFNRSDAAERQQRSFADKGLDTALLNPSRVEFLTVSFGAPRFGLSETKYADLLETVDFIIHNAWKVNFNHPLESFEDPHIKGVVEFISFSVRSKYNAHLSFVSSVSTIGGWTEKLGPVVPETPVESVDAVLVQGYGESKFVGERLCLAASEGMGVPTTVFRVGQISGPTTEKGMWNLDEWVPTLVKTSKAVGKVPADLGGYEVDWVPVDTLSTITTELMHTRRQTQSATPHAVYHLVNPCKTPWATLVPAVQAKYPGMQTVPLDQWLDELEAIKSPSETEVREKPALKLLDFYRGLAGEVLSASISVEQTRGGSKTMEGLGAVTGQLMGNWLGQWDF	NRP
M747DRAFT_367294-t43_1-p1	polyketide synthase	Aspergillus_niger_ATCC_13496	MTITNSSQAPIAIVGMSCRLPGQVRTLDDFWTLISRGRDAWGPIPSDRMSSAAYYHPDPQRKGCFNPKGGYYLQEDFSQFDAPFFHITQQEAIAMDPQQRLLLECAYEALENAGFPQQATAGSRMGVFTSLCSSDYRRGAFRDLDSVPIFDATGNQESIQAGRLSHFFNLRGPCMAIDTACSSSLYALHLAVQSIRSGDADSALVGGARLRLQPDEMVSMSMMGLYNEQGKTFAFDDRAVSGFACGEGVGCLVLKPLDQALEDNDPIYSVIRNTGANHDGRTVGMTNPNGDAQEELMREVYARADLSPIDTGFVEAHGTGTKVGDPIEVGAIHRVFGDGRTKRAPLYLGSVKSNFGHLECASGIASVIKASLMLHRGFVLPNANFERANPAIPLDQWNIKVPTNLRPWPQGKKYISINNFSFGGSNCHVVLERPPRSRGQPPNPQHDAPQLFVLSGYDDEAAKRIARNLTFYLEQHPGVFERRLVHDIAYTLGERRSHFPWRVAVTASSTAELVETLNGPASVPQRARLEAGSAPVIAFAYTGQGAQWPRMGLELSDTHPIFAATMEEAARALEDLRADFSLFEELKREAADSRVSQPQISQVVCTAVQLALTDLLASWGVQPQMVVGHSSGEIGAAYAVGAISVSEAIALAYHRGRLAAQVRIRFPTLNGCMMAVGESADEVRKTIKQLQLGEDITVACENSPRSTTASGDATAMDLLAKELEARQIFHRKLMVDVAYHSPHMQLIADEYTSAIQQVAPSTKRENVQYYSSLLGEKIEQPGALGASYWVDNLTHPVRFSTALGQLCAESRPDIIIEIGPHSALQGPIKQILQGIQNTHTQYFASLVRKEHATKAALQLAGRLFMAGQQLAFREVNQTHLDQSVPTVLPSLTPYPWSHRSYWHESRIAVNHRLPRFPRHDLLGRLEASTREDEQPVWRNSVSLDSVPWLRGHRMQSMTTFPMAGYISMAVEAASQRAQLRGLSPSQIAGYRLREFHASSAFTLEENVEYETWLSLSSFTEGTRSYSSEWDEFRIASWAAGRGWREHCRGLVGIRRQESSTTNPVSQRRPFHASLERREEAKQGDHRPVSLKTFYSDLEGRGAGYSDAFTLDSDSGVTVGRAGVGNSWYARGKVTVPNTAQSMPSGHETPFIVSPAFLDLFFQLSFPVLRADSANIPCLFMPTSIREINIAANFPSQPGETAEALVNGLPADSSRPRPLDYTLDAWSPSASTEQPVLTIQGFRMTPVNSDMLIDTTPYPWCYTVQWEPLPSAGEANGTAQSVPESNGHGETNGNGIVHANGNGVVHGNGNHNASNGSCHVSSEDESTVIIITERPSSDPLIATLLTAIDAFTGYRTTVAPLSRVQISSKDRYICLAELDTPLLQSLTPESFKHVQELLVTCSYCLWVTSGAYMAVDHPELNIVQGLLRSVRSETGNSAVSLDLDPSSRQDIAGRAHLILDAFKASTNAVQTAADDEEEAPLSDYEFTEVGGRLMVPRLVEHSELNNTVFQETHPSLPYIQDFEQGTDRRLKIAVGTLGALDSLYWTDDPAQPLGADEIEIKVACTGANFKDVVIAMGQVASPYLGIECSGTVARVGAKVSSLKPGDRVCAMSHGAYSTYARCPATSAAVIPDSMDFETAASILVTYSTAYYGLVELAHMEDGESVLIHAAAGGVGQAAIQLAQLMGAEIYATVGSEEKKQMLIDRYCIPASRIFYSRNTEFGPCVREATGGRGVDVVLNSLAGDFLRETWDCLAPFGRFIEIGKRDITSNTRLEMGKFEYNCTFSSLDLTLVADQKGKVLNRVFTAVMRMFAQGRLTPVYPVTTVGIAEVESVLRKLQSGKTTGKVVVDHRINGKIKATHPLPSSDLLSPDATYIVVGGTGGIGQSITRRMVQRGARHIVLLSRSGAVTEAAQKIISDGQAVNASIQIKKCDVSEVSQVKSLIAELQKELPPVRGVIHAAMVLKDVFLEQMTFPDWEAVLRPKVAAAWNLHYALLHQPLDFFVMLSSVSGIVGSRGQAAYAAGNCFLDALARYRRQKGLSAVSIDLTAVGDIGVFSEAADKKKAEVLRNLAMSNTMREVEVLALIELAMKGQQVPEQCITGVHWPSSAATPYYASDARFTHLVETAKQEEGADATAHAGATKSLSITQQVRRAANLQEALDVTAVGLRDKLGDILMLPREVVEAHTQSTPIASFGLDSLNAIELRNWIGKELKGHLQVLELLSAGTLGSLALVVLKKSSLEGAWKGEIPN	Polyketide
M747DRAFT_367317-t43_1-p1	hybrid NRPS/PKS enzyme	Aspergillus_niger_ATCC_13496	MSSSPKEPIAIVGSACRFPGDATSPSKLWELLKEPREVARPIDRFAASSFYHQDGHYHGASNVRDAYLLSEDPRYFDAQFFNIPPGEADSIDPQQRTVLETVYEAVESSGLVLEDMRGSDTAVYVGVMCDDYGNICYVDQEAVPTYAATGTARSILSNRVSFTFDWRGPSMTIDTACSSSLVAIHQAVQVLRSGNSNVAVAAGANLIFSPNMFIAESNLNMLSPTGKSQMWDANANGYARGEGIAAVIMKRLSDAIRDGDHIECVIRETGCNQDGHTPGITMPSQEAQTKLIHDTYRRAGLDLSKPEDRPQYFEAHGTGTKAGDGVESKAIYRAFFPEGQTTDERLWVGSIKTIIGHTEGTAGIAGVMKASLAIQNKTIPPNLHLKTLNPEIVPYYGKLQIAKTAQDWPALPAGAVRRASINSFGFGGTNAHAIIEAYEPKVSPVQAQAAAKAAIALPLTFSATTETSLTNLMAKYVEYLTENPDVDLTSLAFTLHDRRSTFAYRSHIAGQSVEEILPKLQKAVEEQQSGNSASVVRGTSAKKHLLGVFTGQGAQWATMGRELIRASKFAQDIIGKLEQSLAELPASDRPSWSIMEQLMADPAQSRIAEGEVSQPLCTAVQVVLVEVLKRAGITFDVVVGHSSGEIGAAYAAGFFSATDAIRIAFYRGRYAFMAKGPEGQKGGMLAAGTTLEDARELVELPAFEGRVSVAAYNSDASVTLSGDLDAIDEVKEVLDDERVFNRKLKVDTAYHSHHMLPCSAKYYEALDNCKVQILKPSGETKWYSSVYDGKLMEPCEELKHTYWVDNMVNIVLFATSLKSALHNAVPQPTQVIEVGPHPALKGPASNVIEEVLKTALPYTGTLARGQNDLNAVASTLGSLWAQFGRSSADWKGYSQVFSSSVPTILQELPTYPWNHDRLFWYEARKSRVNRLRQDPAHVLLGTRTDSINEREYRWRNYISSREIPWLSGHSIQGQTLFPAAGFLVMAVEAARIVGRDQAIHAIELQNSQIHRALAVNEDKGIETLFTLSNVTSVQTGPETSTVTANFACDACLQKGSDVFTSIASGKLIMSLGTPSSSALVEYPKEAGLGMLDVNCEEFYAYLASIGYNYADLFRGITSMKRCCDLAQGEIITSTASQSGPMDEFLLHPSTLDVAFQAIFAAISYPGDGALWALHIPTTIRRVVINPVICPLNGGLDEKVRFSATSNRADDGTFSGSVDIFPVHSDHSLCQVEGMEVSPVSPPTAKDDRHMFGHTSRWLSTPDAEAVAKPVSITTEQEQEHKLLDRLALQEFQKMVASGNSEHAHLRTWAQGVLKVAGTDASTEQIDSSSVTVDEASAANLAVLKALGSGESGLLNKFYASAFGAAEARSALISLVHQLSRRYPHMRIMELSAGNGAATKPLLETLGALYSAYTVTDSTDEHFAALNQEHGDDLFTQTLDLDQDLEEQGFSAASFDLIIAPNGLHNVQDRAQAIQKLRWLTRPGGFLFAQQITNASAAHVGLTVASLTSQTEVPELSEYDALLQDAGFSGIDSVTPDSVSPFSVFVSQAVDAQIHAIRAPLAAGNKTTIDEILLIGGRRFQTSRLIDNIKNSLAPYCGNITSIQSMREFKSSMLASRPLVLSLTELDEPFFQDLTDQKYKALQTLFFRSRYIVWATRGANGDNPYANVMKGVVRCLLIEIPHLHCQMFNIEGKVKIGQHATVLAEQLLRLHIADGWKDKIPAYSPLWTSERELMLADDKLHITRYDSEAELNDHYNVLRRRVVGDVSTADRVVAITADKRLQQFRLNPQAPIGVEEAKVSVIVENSLSTAFKVGDLGYFYLSIGTNKETRETVLALTDQHQSLLTVPESRLLAVNVAAKERRTLLISVGATLLASALLEKSTASDRLVFHEAPTVLAELLREKARKTGAQVVFTTTDKEATGYWQHVHAYIPEREVSRLVQANTSLFVNFSPASEGSEVVNRLKAQLPFRARCRTLSDYLPSQSVLYSDTTEAQLAKALKDAHDKAVSEASSVAFDVVANTFVQQLAADQTLSKPLTTVDWTDPTPFPANLTLAMDEVRFRSDRTYFLVGMTGSLGLSTCEFMMERGARHFALSSRRPNIDQRWLNKVETNFGASVKAYPLNITSRESLQGVYKEICATQPPIAGVANAALIMRDGLFMESNATTMNEALGPKIDGTIYLDELFANVDLDFFILYSSLVYITGNIGQTSYAAGNGFMVSLAHQRRQRGQCASVMNLGGINGIGYITRTDHNILNRLDIMGYGIMSELDYKYFFAEAVMAGPPDSGRDPEVSAGLKFVNPKTDKNPPKWWEDPKFGHYVIDKSAREGGDKGAEGALSTKAQLQEATTDKDAFNIILTALQAMLHKKLDLGPSESVLSDVAIVEMGVDSLVAVDMRSWFSSEFDHDIPIIKILGGATLADLVEDTVANLSPSIAPNLGGAAAAEEEPKPEAETPSEGASASPSEDETTFSDEDSPATTDLDECSVTGKSIADEKVETDAAPAAPAVVRPDFVRVEKMTHGCSRFWFLRQYLEDASCFNIIVRTRLTGQVDVARVREAVTKVGARHEALRTAYYVDEEGEPMMGVMPASKLRLEVSKIAHESEAEKAHKEVSKYNFDIENGEVIRMLLLTVGPREHHLIFAVHHIAIDGFSFNLMIRDMDMFYQGKPVPRIASQFTDLAIQQRKDIESGRLQDDIVFWKKIYTTLPDPLPLFPFPGVGARLPQTKYEHEEVEMVLDPAIAQKIRTLCRKNRCTTFHFFLATFRLFLTRWLEIDDLCIGIADANRKDIKTLATVGFLLNLIPLRFGGLTGKETFAALLNAAKQTSYSALNHSALPFDLLLQELEVPRSSSHSPMFQAFLDYRQLSLKTPPMLESQTEGESNFGATAYDVVLDVTDDAASDITIKWQTQKSLYNGRHTQAMMDSYMHLLHHCAQGPAGSIASVPLYRDEHVAAAIEAGRGPQFDSQWPETLSLKVDQVSAHFPNDIALRDGLGDSMTYKAMDRAIDQISEELVQAGIQPGDKVGVFQQPSAMWICSLLAIWRSGAVYVPLDPRNGLPRLAATCGVVEPSSVLCDSSTAADVAQLALPAGASTINVDQVRKANKSPARRPNLSKGDSSAIIVSSSGSTGVPKGIEVRHLSLLNLFEGDSQIWNLGRPNVVQQSAYSFDISLDQIFTSLVNGGNLYVASQAQRSDPQAMAELIANNQITYTMATPSEYSNWINYAAPTLSKATSWRRANIGGEGWNATLRDSFATLNLPNLQIQNCYGPAENSVWCTRQPIAYPAESTLIPAGPALPNYSFYIVDKELNVVPTGVQGEIVIGGAGTAVGYYKRTDLTNEKFIEDKNASSAHVAKGWNRAYRTGDKGYLMDDGTLVVLGRITGDTQIKLRGFRIELEDIEATIVRASNGVLSRVVANVRGEGQDSYLVGFVEFADGYPTDQQKTYLTQLLNKVPLPQYMKPNMLTALDRIPLNSHGKVNRLALATIPVLSQVDAAEISTEVTDTEQAVWELWQEILPQSVMEGVVINVNHDFFQLGGNSLLTVRLQSRIREAFGIVVPLPKIIESSKLSALGALIDDFLANSGINWDLETALPEDMHQISPADASSTTRKNAQPLTVILTGASGFIGRHILESLIQVPKIGRIHCIAHRPLSDELPHRQKFNAVVASSSKISVHEGDLSAPRLGLSETEFAALAQQADMIIHSGANRSFFSTYDQVQAINVQSTKELALMSAASLRDHRRVVPFHFLSGSEAATIEPASDGSQGYVASKWASERFLEKYAEQLRLPVHIHRQLPVPEGREAQGEELDQILQEFVDVAAKMTELPNSTTWGGHYDLIPADRLSRDIVGHAFTALASTDNQISSHNVKQYSHLSSVRMDIAKVVERLGSLPEYAQSSRPKIPAHVWVGKAKIAGLRYQFSTMNMVLQDAEGKGLATLSR	Polyketide
M747DRAFT_321077-t43_1-p1	oxaloacetate acetylhydrolase	Aspergillus_niger_ATCC_13496	MPNHPRTRRQKKASRSQIEYSVQRLWKAITVSPRDLKSIKPAAPSSSPATSLDVIGAAFTTPIERCHFLTNISLYKACIMPMVTAATSLRRALENPDSFIVAPGVYDGLSARVALSAGFDALYMTGAGTAASVHGQADLGICTLNDMRANAEMISNISPSTPVIADADTGYGGPIMVARTTEQYSRSGVAAFHIEDQVQTKRCGHLAGKILVDTDTYVTRIRAAVQARQRIGSDIVVIARTDSLQTHGYEESVARLRAARDAGADVGFLEGITSREMARQVIQDLAGWPLLLNMVEHGATPSISAAEAKEMGFRIIIFPFAALGPAVAAMREAMEKLKRDGIPGLDKEMTPQMLFRVCGLDESMKVDAQAGGAAFDGGVDLK	Other
M747DRAFT_313104-t43_1-p1	nonribosomal peptide synthetase TdiA	Aspergillus_niger_ATCC_13496	MTVNSITDILRKAADHQEPRGVCAYSTGIAGIGSATRLSYTELDSLATSNAILLGRLQCDTESPVILLHFEDHLDNIIWFWSTLYAGYIPAMSTALPRSEEHRTRHLCHLSELFDKPICLTRKTLQNLLTRESPLHVVAIESLNGSPAEFVAPTETSSGAPVNSGGGHPALLMLTSGSTGLPKAVSLTHNQILASLQGKSHSLCAEDTGHSFLNWIRLDHVGSLIEIHLHALFVGYDQVHVPPNEIISRPALFLDLISRHRVVRTFAPHFFLAEVGRYLETSQGEDRPHFDLRCLRYIVSGGEAVVASTCAKVSRLLVQHGAPENVIVPGFGMTETCAGCIYNLEFPAFDTRNENEFASLGKCVPGVQARIVSIATGDSPAALGEEGQLELRGPLVFSGYYNNQAATSEAIGPDGWFRTGDTGYIGAGGRISLSGRTKELIAVNGVKYVPHQLEAAIEEASIPGIVSGCVICFSFRPKGAETERPCVIYQHTYCVNDAKARYQTMTAISHRITMITNMRPYILPLQTVKRTSLGKLPRSSLQREVTSGQYKMQEAIDREMIKKYRQAIFRPPESPTEKVIVEELSELLSLPQEDIGIDTDLFELGLTSLTLIRLQHALRTRLSLNEPIPLATMIAHNTVRGLSEACQQHHQYIPAVKLQSSGNKTPLWLVHPAAGEALIFINIAKLITDRPVYAFRARGFHHNEPYFTSIDECIRTYHSSMKKLQPHGPYAILGYSYGTMLAFELAKSLEKAGDQVQYLAGLNRPPYVSPILKRVTWTDCLHDALARVIEKVDPGQLLALGLDEGSLEQWINVAFSLQEIGREYEPRGVVNAHMDVFHCTPLEFLNVTPEEWKRRLAAWENFSGQKVNLRHVPGDHANVLGPDHVQVFVKKLGEAMALQGL	Terpene
M747DRAFT_363127-t43_1-p1	squalene synthase	Aspergillus_niger_ATCC_13496	MEYISSALYYVFHPYQLRDILKWWKIQHNQIYRLNLGNESESRKVCFKFLDQTGRSFSAVIKELHPELLVPICIFYLVLRGLDTIEDDPSISVKAKAALLRGFEDVLVKDGWTYDGNRPEEKDRELLVHFHHVINEYKALKPACRLIIKDITRVMGNGMADFCHKVTLNNPDKAGVMTIVEYDLYCYYVAGCVGEGLTRSFIEAQLCNSSLLDYPKLSRSMGAFLQKTNIIRDVSEDHGDHRCFWPKQIWSKYVSDFADLFKPENCEAALDCSSEMVLNALEHAKDCLVYLAGLNEQSIFNFCAVPQSMAIATLELCFRNPALFERDVNIKISRGDACQLMFECTQGLPGLCRIVSRYARRIKTKNSLSATNLSEINTVCDTIEKAVEELFHPEEGQTH	Terpene
M747DRAFT_255610-t43_1-p1	nonribosomal siderophore peptide synthase Sid2	Aspergillus_niger_ATCC_13496	MGNTHTTSPQGQEDLHDMANVRSLEAAGLGIDTTPSGMKEELLLVSWLIVLLRTREDGQASFEWAYKGHEISPVNCCQSTEVMADLRSSVGQTAAAIARKHSITPEPAPSRSLALLLSTSALSQTTEEPNEGIIHLEARYNANNLEIQPIWHSEAILPYTLTRHINSLIDTVQLVLLNPDATIEDCLRPTASDISDIWSWNYELPPAYDFGMHEVISEQARKTPDKVAIDSWDGSLTYGVIERYSTYVAMKIQEMGAQPEDFIPVCFEKSRWTIVAVLAVMKAGCTFAMMDPTLPLARLQNMAKQVNARTMICSSMQQDLSREIIEDGGLFVVEESAFPNVPPLESTPTLPKVPSTTIMYLIFTSGSTGTPKGVKVSHGSYTSSAFPRAKAVGYDEKSRVLDFASYAFDVSIDSMLLTLGNNGCLCIPSDEDRLNDINGVIRNMRVNYAGITPSVARILEPDVIASLSGLGLGGEAASARDVTVWGQETRIIIGYGPCECTIGCTVNSSAATGRDYISIGTGNGAAIWIVNPNDHDELMPVGAVGELLVEGPIVGQGYLNDPEKTAAAFIEDPKWLVAGHQGYAGRHGRMYKTGDLGMYDPDGSGGIVFAGRKDTQVKLRGQRVELGEIESQLKARLPSEATVIAEVIVPQGSGGQATLVAFVSSQASKGIDSTEVTSVDLPEELSKTLTKADAEVKKVLPRYMVPTAYIPVSHIPVLISGKTDRRRLRQFGTTVDLRELDQGAASTAHRELTELEQRLRQAWSQTLKLDAETIRPDDNFFALGGDSLAAMRLASVCRAQGLDLSVANTFGHPTLSAMATKVLICDVETQTDIPPFSLISQAAESACEEAARVYGFDKAAIEDIYPCTPTQESLFTFSLKSVKAYVAQRLACIPADVDLDAWKHAWEEVVTAIPILRTRLAQLQEPGLQQVVLKDGITWKHSTDLARYLEEDRDEKMNLGENLARYAIIDHPADGKRYMVWTVHHVLYDGWSEPIVLKKVSEVLQRQQPKVEAQMRDFVRYVRDTDEAAMEEFWRRELKGAVGPQFPRLPSRDYLPIPDGMIERHIDLETTSGSPFTMATLIRAAWALVASQYTGNDDVVFGETLTGRDIPLAGVESIVGPLIATVPVRIHINRASTVESYLQAVQQGILSRTPYQHMGMQNIRKVSHDAQHACEAPTGLVVQPEPEYAGSELGFEVGDVVREALHFNPYPLMLGCGIKKGGFRICASFDSTLVEVSQMERILAQIEVACLQLSQGLTRRIDEISCLPEAELNQIWHWNQMPPLSLNESSKRLRAEEGIKEGSKYPPAVVPWVCDARNPSLLSPIGCVGELWLEGAILAGETVESPAWLVSGSSGYSGRTGRVQATGDLVQWREDSSLVFVGRKENVVSVKGHAVNVAEVEAQFTKNLPSTVRAAAAVAQSSSELEPELVVFIEQPASTQDCLELLPTQQEIRYDAGSQSFEATVCASISISLAVALKKLDKFIHDSLPSYMAPFAYIVVDRVPNHNVLNQLASSIPRDMLVQLRDSFKQALAKAAAQTNLTPSEAILRSAWAAILKLSPEQIDVDDNFFRLGGDSVLAMKLVSSLRAQGHALTVADIFQRMRLGDAAKALRLDVVSREEKTQPYHPFSTIGQVENLESFLTEVVRPKLAKPEWSIRDVLPVTDVQALDVRGTVQAPRTSIQYTMLYFDQDIDREQLHRACHELVKAHDILRTVFIEHGSSFLQVVLNDITVPIAIHQTTSILEDAVNSLCKTHSESAFQLGSSFTQLLYIEHTPSQQSCLILGLSHAQYDGVSLPLLLRDLETLYTSGQIPTPTPFFTYISHTLSPTPQTKALAYWKNFLQGSTPSVLPTQQQAQQQGTKSIFHTAPIPLPFPFGLEEITTATLLTSSWALLLARRLQTQDITFASVTSGRTLSSLPNPDSIVGACYQLMPARVQIQPSWQAMDFLRAVQSQAAESAEYDFLGLDKIGNALNWDKSIGSVVHHQDWDDFDEMPFAGGKCKVDILNPDGDAADPMKVVSFIKEGVMHVGVVGWEGEEAVVDELLNELVSVVGELVGGGEVRV	NRP
M747DRAFT_339193-t43_1-p1	pentalenene synthase	Aspergillus_niger_ATCC_13496	MAVTRVQQSISSPTVKIPRQDTSLTIRLPEMFVLFLSGEPIVNRHYKSVKELSEAWISRECYFDERGRRRLQKTDFAYFCSIAAPDAEPEELRTVIDWGNWVFPFDDLFDNGSLKDDPERAQILVEDLRAGMADEAGQRPVLSDYPIVQVHNSVWHRITQAQPIGIRRRFARAMNDYCTGCLAQVRSCSKGELPSLEEMLCLRRQSAGVSPLFALVEYAHKLDIPDHVFECKSIQEIERIGTDLVLLQNDILSYCKEEKEGVSHNLVAICRHNGMPAQVAFNHVGEMLIERYRDWYLALAALPTWGERVDADVQEYIRGVQNVVRANLHWSFRSGRYFGKANDQVRKTGMVTVRGNNADFKLSMA	NRP
M747DRAFT_364003-t43_1-p1	ketoacyl-synt-domain-containing protein	Aspergillus_niger_ATCC_13496	MVIRTMPEESNTKTNTSATSKMETVAEVFLFGDQTVVFESTLHSLLHVKDNAVLTDFFDRVGFQLRRHVGNLPLHQQEWFPYFTTLIDLLAQHENCYAAPALKLPLLCATELGQFIRHYGQAGRTYPAPESTFLIGACTGAFAAAAVATSLTLAELVPAAVEAVTVAFRTALRSLILRSDLVPTVEETPEPWSAIVGVSETEATSAIQGFNAEKGLPPVYRLYLSSVSRTNVSISGPPHLLGQFLSSYAWKHSFLPIELPYHASHLFRKADADVIVDDIHDSSLLKYTLRTKVISAVSGEIITASDLRSLLLRAVQEALCEPLQWNRITASLSRELKQGQFTDCVINQVSSRSGTLLSSALSQEAFLQVKIVQSIGDASVHSALSSPTGKFSQSSIAIIGFSGRFPESGSNEEFWEMLLAGRDVHRIIPEDRFDWKAHYDPTGKTKNTSRVKYGCFIKEPGMFDARFFNMSPREAENADPAQRLAITTAYEAMEMAGLVPNTTPSTQGDRIGVFYGVTSDDWREVNSGQNVDTYFIPGGNRAFIPGRISYFFRFCGPSLSIDTACSSSCAAIQTACAYLWRGECDTALAGGVNVLTNPDNFCGLDRGHFLTAKGNCNAFDDEADGYCRSDAVGTVILKRLEDALEDNDPIFGVIRGAYTNHCGRTDSITRPFEGDQATVFNRIMRYAGVNPQDVGYVEMHGTGTQAGDATEMKSVLSVFAPNMRRQNALYLGTAKANMGHAESASGVSSLIKVLLMMRNDTIPPHCGIKTRINHTYPIDLAQRNVHIPFKPTPWLREQMPQLKRTVFLNNFSAAGGNTAMLLEDAPVRKSNKAADPRSKHVVTVTAKTIKSLRGNISSLMAYLEQHPSISLSSLSYTTTARRIHHSYRVIVSGSDTGEFIHRMQEILPGLESHRPVPPPGKLPNIVMTFSGQGTLSVGMGKQFYDTVPSFREDVTRFDDIASQMGFPSFLPLIDGSMVNHQEANPTVAHLALVCVQMALYNYWRSLGVVPSATIGHSLGEYPALYAAGVLTASSVIYVVGARAALLSEKTTPRTHAMLAVKGSVESIQGELHNRGCALACLNQPFSNVVSGTVGELILLKDWLTSQGIGSVQLDIPYAFHSVQVDPILNDFKTISAGVEYYVSSIPYISPLLSRVIPAGEPDVLNASYLRNACREPVNFQGAVVSAEETGLVNEKTIWLDIGSHPACSGMIKGILGTKSTTIASLRKGSDSWAVLTASLEVLYSHGIDIQWVEYHRGVIGSREVLQLPRYGWDLKNYWIPYRNNFCLLKGEGLIPAEQQVVLPHMEAPRIPKYISPSVQRILEQNDSPEMSTLSAESDIHDARLAPILAGHVVNGAMLCPSSLYADIGITISKHMLQAIGKYTAAVGLDVADMQVQNPLVSRPDTESQLFRVSASADWRINEIAFRLYSVNRTGRKTAEHAAFVVHITDQVQTWLSEWKRHAYLVRSRIASLHRSAEEGDAHKLKRRLAYQLFATLVQYEKSYQGMQEVVLDSDNHEATAKVSFQIDEDGFVFNPCWIDSLGHIAGFIMNASDASPSKEQVFINHGWERMRCAVRFVNGKQYQVYNRMQLETGTTYVGDTYIFEGETVVAVFQGIRFQGVPRRLLDRLLPPKIPFSGPSERTQEVRPTTAPINHQPVCRRAGPKSVPLVPAPKPKEPMGSSSGIAARVMAIIAKEAGVDPSALGPNEEFANYGIDSLLSLTICGQIQEELDVDVPSSLFVDYPTPKDLIGFFGVEDDSSQLTSSLEGSTEDDTSSYETVATSEHDSEVPVLEILRTTIAREAGVPTNELTPSTAFSDIGVDSLLALTIVSTIAETYDIALPSNILMEKENLEEVGKALGLEISPKTSLQHTMLSRPAFDPSAGPQATSILLWGKPKSAKKVLFLFPDGSGSATSYSALPKLGNDTAAFGLNCPWMKTPEQMTVTLEELTAKYLLEVRRRQPNGPYYLGGWSAGGICAYEAARQLAQDGQTTAKLILIDSPNPIGMENPPERMYDFFQRIGLFGTSGKPPPRWLIPHFNAFIRLLDAYRIQALETSIETHIVYARDGICKNASSPRPERRPDDPREMVWLIENRTDFSGDGWASLLGRDNLQIEVLNEVNHFSMMDPGEHMEAFERFLRRALL	NRP
M747DRAFT_364024-t43_1-p1	acetyl-CoA synthetase-like protein	Aspergillus_niger_ATCC_13496	MDSLFSHNVAINPGAIAIDDGAHQWSYSDLDREVQRISSLLKTLDLPPEEPICILQEAGIETIIAQLAVIRAGLTCVPLEPSIPNSRLMNLLRDVGTQYILSNHTPDIDNDMVIIPIRGEYHPLTKPVRPETASVKRVQLKGLPNCDYRSHILYTSGSSGKPKAVQVPESGILHLMFKSPATPLLPSDRVSVFNNPGFDMSIFEIFVALMSGSTLVMVPRPVITDPLEAKSFIAQKHISVSFLTTSLFSIIAQACPCAFTGMRHVLTAGEVANMASMKAVLESPNPPQHLWNTYGPTEITIVSTMHSVTSEDLHHNSISIGTPFGDTRLFLADDSLNIITEPGSIGEILLGGPGLTAGYIGRPKENEERFFVDRAGYRLYKTGDFAKWRPDNHTLLEFVGRVDLQVKQCGFRVELGEIEHLFLSSGRLLAATVCQIQPETVEDEPFLVAFLIPAVTNIIQATDMLEFIKQKAPAYAVPREIAFCPHYPLTDHGKVDRKALAKKYAAQCTKIRDTYPTDEDPTSTVNILRGIWTSVLGQQQINDEDNFFSTLRGSSLQAAAMVSRTRRQFGNSVSMRTLYENPRLTDLANFINNSNKNNNTDDLDRWMTDAHTADDLHAVPNWQAAEEGRIFLTGATGFVGAHFLSRCLEMPTVKEVVCLVRGKSGSSASERVQAVLERYNLWDKTSHCIHKLTVLNGDITMKHLGLTEDMFTWLTNWASVVFHLAAKVNYLEPYAAHYDANILGTRHVMEVATSGRRKAFMYMSSIDIFGPTGHVLGTEKVLEDGPLEPHLQALKYELGYAATKWVSEVMVRRSREHGLAAMIFRPGFILGDVEQGGGNLDDFFARFIRGCVQVGAFPHLHNQRMEYVSVDYVCDAMLHIAANNGNLGKTYNLVSPDEADSVDLEKTYRIVNEAGYPVGLVEYWDWVHLLQGRTGPDNPLEPLMSLLQETVMDGLSWFEMHKNTTRYDCSNTVAALSDAPGIKYVPFDVGMLTRSLNFWRQKGCQI	NRP
M747DRAFT_368496-t43_1-p1	acetyl-CoA synthetase-like protein	Aspergillus_niger_ATCC_13496	MSQTTPKPDMNDTDVSSFQEIPEGDLIKIWQWNKISPSPIMRCVHEICEEKARSQPDALAISAWDGELHYGELVQLAAKLANWLILSGVRPGMAVPLCFEKSRWTSVAMLGVLKAGAAFVMLDTSLPKQRLQAIVESANADLILSSVPSKDMVVSLAKTVIAIDSTFFSALNKLERQDPPPVHPSSAMYLTFTSGSTGAPKGLVITHTNYASSLYYQLPLLGFTKRTRFYDFSSYGFDASLSHTFTILAAGGCLCVPSEQDRKCNLAQSISSLRANAIGLTPSVARLLNPADIPTLEIILFLGEALSLADVQRWWGKVKISNIYGPSECTPYALINTGAASPQEATRIGKGAGLVTWVVDPDNPDHLLPLGETGELLLEGPLVGEGYLNDAERTARVFIHDPVWLRQGASNIPGRSGQRLYKTGDLVYYNDDGSLIYTGRKDTQIKIHGQRVELGEIEFCLEQHMPEAKQVIVDTITVKQEESSTVLAAFVQPHQTSANANGPENPPMEIFHVPRNVIHILAESLPIYMIPSIFLSIRDVPRTMSDKSDRKKLRELGALWFQQFSREKNHVVKGKPTSHVGIELQKIWGGVLGIDPESVGLRDNFFRLGGDSIAAMKVVSKAQQAGLGLTFSEIFQYPTFGSLEGRCRPERGNHVETISPYSLLKSGWNEALLQEDVAQYQLDLNTVEDAYPCTPLQEGLLSLSLQNLGTYMTQRVLGLHPTIDTREFCCAWEMMARSTPILRTRIIQHGDMGFLQVALKEDVQWIHATELQQYLEKDKTTPMGLGKPLVRCAIVTDDIVNRRWFVLTLHHAVYDGWSMPLLFERLNDAYKGMSERPTQPEFKAFIKYIQGQSHERAVEYWRDHLAECDCAPFPSLPSAVQWVKTNSEITQKLPSISIHTPGVTPAILVRSSCALLLSCMTKSKKVVFGITTSGRSAPVAGIEEIVGPTIATIPLYVNIQESQTVIEYLTTMQQHMTSMIPFEQFGLHNIAKTSSNAHQACMFQTLLIIQPQETGRVDNIFGKWEEWHKPEWDDTYALVLEVQLGTGRVNARFDSSVIRSWIVQDLLEGLNFMIKQLCTAVPNRRIADIAPLPPPSLERIWEWNVDKQPTALAIHAWDGDLTYGQLDHLATSLAIELVKLGSRVLDGASYSFDAAIHNILTTLAVGGCLCIPSQQSYRGDIGTAIAATRPTICNLTPTVARLLDPQRVYDLETLILLGEPVTRHDIDRWESSNVHVINAYGPAECTPISTINASQFNTAEATRIGKGAGLITWIVHPENHNRLVPPGCTGELLLEGPLVGLGYMNNPGKSGEAFVEDPEWLLLGSPRHPGRRGRLYKTGDLVQYNEDGSLTFMGRKDNQVKIRGQRVELGDIEYHVLASLPTKAIKVVAEVVGLENDGEPKPVLVAFIHMDNNGMPASKEPAMTAKTYHLTDVVRERISRELSIVPDVFISMLELPVTSTGKIDRKQLRDIGRSLLLSEGHVFDNTSHLSLNGDLRSELILHDEQPAYTLAQKAYSMRPAWVKGYYPRTEGGFRDILLHSSGLDSVNMMELTSFISRQFNIQVDMQYVVAKSTTIRSLAEYVLHYQTCSAAPSSKYNSTGIDLMSEINRHDSGIRAAQLTLSGRNSPSFEHSFCRDNGSFTVFLTGANGFLGTQLLRQLLSHRNVSRVICLVRGDTDAAARQRTISIAKEALWWTEHHAEKLEVWRGDLALPKLGLDPSRWEILTCGKAVDAIIHNGATVHWTKSYEALEAANVGSSGRPWKAHEEGDVVAELSAPDAIPYSQTKLISEVVIRRAATRSLPGTFTSATPDKVAVINPGWVIGTPTEGYSNTTDYIWRLVATCVKLGVYNADDAEGWLSISDATTTAEEVLEATFSTRSDILGDEYATHGMAWREFWAILEDMGYKLEGMVAGKRESGW	NRP
M747DRAFT_294293-t43_1-p1	hypothetical protein	Aspergillus_niger_ATCC_13496	MSSAPIPQSEPLAIIGLACKYANGIDSPEALYEQVMAARCMHGAMPSNRMDASFYYHPTSEATGTSYSKGGYFLNCDLNAFDSPFFQLSEIDVMAMDPQQKMLLENVYHALENAGIPLKNAISSPTSVFVGCSNNDHLALANSDLLLSLKGKGTGTSPSILANRVSWFYDFQGTSQTIDTACSSSLVAFHQGCMDVRAGKSAMSIISGINLIEHPGPTLYLSSLGVLSPDGKSMSFDARANGYGRGEGVGTVIVKPLQAALRDGNRIRAIVRSTGSNQDGRTPGITVPNPSAQERLIHDVYRVADLDPRRTGYVEAHGTGTQVGDPLEVQAILAALGVARDSPLYVGSVKSVLGHLEGGAGLAGLISATLAVESKMIPPVAGLQSLNPKIPQRDDLKFAREATPWPRWDVRRASINSFGFGGTNAHAVVEDVEGFFADLFGQYIPGALPAPEVDTSLETTPMLSKPLMSGNASNQSVQSWSTSRLFVISAFDEAGIQRNTSALAEYLDSKSTTADTDGEDRLLNNLCHTLNEKRTRFDWRSYHVADSIASLRESLQHSRAIRQSSAPKPIRFVFTGQGANWAGMACDMLKYPLFRRRIQEAAAYLRELGSGWDLFERMTSKAGELDEPTFAQSSCVAVQVALVDLLASWKVVPETVVGHSSGEIAAAYCAGHISRQAAWKVAFCRGKVCARRTDGQGRMLAAAMPVHQLERVVARVNKGQPTSVKIGCYNSPRNLTLTGRYDDILRLKLELDDVGALNRMLPVKVAYHSDYMQDAAPEYLSLLGEILDGGDTIHKDASIQMISSVTGQPVPAGDVQQASYWVKNLVSPVRFCTALLASMEFPGTTGKREDTLIEIGPHSTLRSAIKESFAEVPEYQSVQYGSLLKRYETNGSTILHTLGMMFCSGHEISLAAINDRRVGTRKIPMLLTGLPGYAFDHSRSVRGTSRRIEQVKFPTYNRHELLGVPVEDSNPYEQRWRNVLRPDDLPWLRMNRMKGQIHFPGVAYILMATEALQQRVARTMTIPRVRIANMSILAPLQVPDSPSGVEIQVSIYPTNVRANGATDWATFRIISYDTAEKTWVEHCVGSVRAETGPPDLCVNTALRKQCAEPVDIAQMYHGFTAAGMDFGENLRNIQAMKVSPDRTACTATITAPSIAPQAHDQYPLHPCSFESILHALLYLCEASQSPMVTNYIEEVVIVNPNDTGAREFESFARRQRTSATTWTCDVSITTNVGDQDIQIKGLDLVQLPANNDDAVDAESFYTVNWRPDVKLLASADALHNSAPVDAAQHLPTFDEHEGYQLASAIFLQEAKEYVTRTGLPPLPTHHQAFMDWMEEEYQSINNGTTPLLDKSLLDGIRADPDRRKSLLDRVARQSARGELLVRVGTRMIDILEQKIDCLEVMFGPDNLMERTYEEGLPGQIAPAVAGYLHCLAHAQTGIKILEVGAGTGSATKVMLDSLRPTEAQDGGGLVSSVSSYDFTDISAAFFEKARARFHDWADILRPKLLNIEQDPAAQGFELGSYDLVIATHVLHATADLNVSLKNIRALLKEGGDLIVIENIQPKFMCSQLPFGLLPGWWRSVEPYRKTNPLILKEHWTEELQNAGLRPRLIINDTDDGINEMSAFVASPMPKVLDGSQPCSIIYSSTYPGQQQLALEVADRLPRSCTAAVVDLADISLDHSDTVGIVLVGCQGLDLSELTSSEYDRVKFILTSFQKLLWVTCDPTDVPKSALATGLVRSTRWEREHDNVNIILLSVSLSRPTPLTISSEIVRLCENAFISCKRVPPNSEYRIEGSNGVLLTNRLFPAAGINECIGLGSRPRSRQVPLGTVDHPIKLTSIGSQQPNGFHFIEDPQAHEPLDPDEVKIRIHAAGLDEEDADQLSRLIPGHGFGDQGSGTVVEIGHGVQGIQVGDQVMALRTGPSCALQTFFRTHSATVAKIPDGIRLSDAAALPLPWVTAYHSLVTVARLDSQEKVLIHPAIGATGQAAVQVASMLGATVYATVETDAQRQTLAEYGVEESHILDSASVEKQFGTQTSTQGVDVLLNLRRDGLEFLHLSCLSPFGRLVDISGSRAFPSQVNSPSNQSYYRVNMRELSQLKPESIRQTLRTVAQLLASPTIRPVAPFRVGYSQLQRVLSEIRRGSRGPWVIQPLPNDPIPVALKPLGSHQFDPSASYLLIGGFGGLGRSVARWMHHRGAKHFIFFSRSGASSAAARELCADLRAAGCAVSDMICDTTDAQAVAKAMAQCEASMPPIRGCLQASMVLEDSMLSNMDHTRFLGAITPKVQGTINVASALAPIKSNLDFFVMLSSSAGIVGNRGQANYAAANTFLDAFAGQLVTQGYPATSVSLGSVLSVGWVAENQHKLRIAFAFGALSEDLLLSILEYHMDPAWGAAQSIQTCHTVVGVRSARDFQRQSIPLPGFMAHPLFSPLLAIAGRSQTAEQAAEAPVSQGLREASSMEAAVEVVTRAIVHKLARIMALSVQEIDPQRSLGSYGVDSLVTVDLKAWFQREVGVSIGSGELLGEMAMTQLAQQAADASQFLPAELRGKLRKNTDIHV	Polyketide
M747DRAFT_322136-t43_1-p1	hypothetical protein	Aspergillus_niger_ATCC_13496	MECSAAWINSTTVDEISVRKSGAFTTLPVRISKYNEIAITTAQKLACIWDTMRCGSVSSRPINVGRNLLPLVVPEALPERTATAVKLIELGHLCDANSVVFSDQLDSQSRAEVYSMLTRCLDRCSVASSCSCPSTCNKEFGDRQAQLRTLIYEVATEAIQFDREQGMLILELLGKAVAPEPMSFGCRKSSAFRTFWPILEFAIGMKLSEMDRILLRDIKNVVDECHMLNDEYWGANATSSGVYQTDFGRMPSLSFEGGKESLKSRIIDLEYRYRALQAEVCGKYPVESMRLRRWIEAAGVAMAGYNYWRALSANGPCNNLSTSACSCSPSEWTRVTTPASTISYSSSHTYSGTYDRGESTTLTATLNMTPSALNQWTRAPAPAVQCISSLITSLYNAITTLTDITADNTQRYNQPTAHAVFGTMQASNSAYYTFIQSVSEARALANPALATDILLGGFNRLYAGHSRELTWKYNACIPSEAEYLSVVDDTTGSLYTLLVKLLQAESCLPFHCKPDLTPLATLLARFVHVKEDYLSFHNRESKMSGFSDARVLSYPVIRLANIKPDSRAQISRYLFERKDASKSSCSCAEEKKDPCGNSVNYSCLVLLLREYGALSATRELLRDIEDKIEREVMQIEKLTGEVNPLIRKLIAGLREGLLP	Terpene
M747DRAFT_368842-t43_1-p1	acetyl-CoA synthetase-like protein	Aspergillus_niger_ATCC_13496	MDLRTGYMFPCLTDGQFVEDDTLHSVALGIDSPISLSNGPDGEWARELSIAWAILLFTYNEQEAVEFACLRNQHWFCVDAKMNRDLSWKDIEIHEGGTSDGRQVNTGLCLSQEGATPIPTRLQLVLVGSISGGGLSLEYRPNLLSAEQAANVASTLETIMRALQGRTVSIGSIDVLSERNITDLNRFAVARRALPEGCLDDIITAQAVERGNSIAIDSWDGTLSYQELDTLSTLLAKYLRSLDLSGTYVPLCADKSAWAVVAMLAILKAGAACSPLDPSHPRSRLQSMVQLCDAKAVIATERHASLLQMDGVEVVVVGPDMSSFLQHQISPAEAPGPSHRDVAFLMWTSGSTGAPKGVILEHTALFMSISAYAAANQFSAETRCFQFTSFTFAVSLCDIFGTLSQGGCLCMPSETQRLTDLTGALRELHATFCWLTSTSLADLNPHDLPDLRSVTVGGESLSRELVARWATHLRLTVSYGTTETAGWCLLNTGLSPTGDARTLGRPTIPGVWIAHPDNVNRLVPVGAVGELLVEGPFLAQGYLDDEERTAAHFIPPPSWMTQFRPQEVTRLYRTNDLVRYNSDGSVSFVGRRQAHAKIRGNRISLPEIEAQVRHSCKDAQAVVELVTTKDQVEMLTAFLVVSGQESLSEAPLICPPNDCFRETVTNSLSVLEQSLPSYMVPTVFVPLSHIPLTRTNKADRHVLRKLAEAMSRADLVQLMTKPRPVEQLPLSPLERQIQGLWADLTNIPAESIGPDDNFFHLGGDSVLAIHLVPLARRHGLSLTVQDVFRYPKMKELGAHLEQEASQGSQRSKSQPIASFDPTPWKSVAAQQCGIDELAIEDVYPCTALQEGLMALSAQRTGAYILSMAQNLSPTVDLGRLLEAWQTVVKAVPILRTRIVRLTNEGFHQAVVDESIEWQSVKSEAEFRRMNQLNPLGLGTRLVRFALLLSAADQPSRLLLAMHHSVFDRWSGPLLVRAVEDAYQGQPVMPQYFKDFVSYVSTCPREEVDAFWRHQLSDADPTVFPPTPEPNYLPSPTKSSERIILLPLSRTHVTITTKLRLCWALVLSQHTGNADVVFGAVSTGRSARVEGIESLIGPTLATVPFRVRIDGSAMVSDALQALQDDAATMLPYEQRGLQNIARISRETRAACNFQNLLIVHAPDSRGHSTILKITDDQQLLDLFSYGLTLSCEVLDQDRIQCQAFFDPNMLEHAYVKVLLDQLAHAVRQIHAVPDCKVGEISLLSPQDQQQLQEWNPPIPRTGLTIHETIQRQCLAHPQKEAVCSWDGSITYRALNELSSSLASQILQRCGQPTSFVPLLMERSKWTAVTMLAVMKAGKAFVLLDASFPVERLQSICCQLDATLILSSSKHADVAQRLVSNPLIVDAIIGLPGPSLALPVVHPDATLYAVFTSGSTGRPKAVLISHASYGSGAEAHIPAALITPATRVLQFASYAFDASIIEHLSTFMAGGCVCVLSDPERTSSLAEAVAAQRANFAWLTPSVTRFIDPQDFPTMDRLCLMGESMRRSEIERWSSRVNLMQAYGPAECSVLATLRPSLTTQSDPRNIGCARGCHAWVVDPENHTRLLPIGAVGELIIEGPIVGQGYHGSPEQTQAAFPPVPDWLSDYHDGDLSQVRVYKTGDLVQYSPKLDGSLLFIGRKDRQVKLRGQRLELSEVEYHAYHTLAGTWELVVELINSQHNPALALFLAEKQDSPKPCGVLSMTPAWRSVMSRLRDTLASRLPPYMVPTVWIPITQIPLSSSQKTDRRSLQSLAGDLSAEQYQTYILASSSEATPGLTHSHLKEVPLNENELVLQDLVRQVFTGEDGSLSVASIPMDGLFTDIGGDSLGALALTSLAKQHGFHFTAGDVLGSSLGELASLRHT	NRP
M747DRAFT_369040-t43_1-p1	polyketide synthase	Aspergillus_niger_ATCC_13496	MTPPRSNECEPIAIVGMGCRLPGGVQDIPALWEFLRDQKDAHGEFAAPRFSAEGFYHANSDRPGTAVASSGFLLKEDPRLFDPSFFGITDVEAETMDASQRKLLEVTYEAFENAGETWDSVSGSRIGVFVGDISFDNYVSQTRDWDYSGKYSATGAFPNMLANRIHYVFNLKGPSLLINSACTSAMYALHLAITSMRNGDCDSAIVAGSNWVMDPNCHIAMGKLGALSPSSRSHTFDASADGYARGEGFAALYLKTVSLATQDASPIRALIRGSAVNANGRTSGITNPSGPAQETVIREAYKNAGDLDPSETTLLECHGTGTRVGDPIEVTAAGNVFGPSRSTVHEDRLVVGSVKTNVGHLEGACALPGILKVVASLEAGEIPATLGFQTPNPRIDFDQAKARVVNKTEPWPKDRLKRASVTSAGFGGTNGHCIIDHVHNVIPEYVKPGVIYEQVEQSNGTNGHAVNGTNGTNGTHGTKPEALSQLHRPILHSPTLVRRADATTRQMVVLPFSAHNQSSLIANMEALQRSIPHHSLADVAYTLAAKRSRFSQRAFSIVDKDQVTQVGSVTDNGPKVFASPQRVNVGFVFTGQGAQWPAMGAELFEYAVFRDTIAYLDTVLAVLPQPAPWKLVDILCGNCDKDLIQKPAVSQTVCTALQMGLVDLLASWSVRPAGVVGHSSGEMAAAYAAGRITAAEAITIAYYRGYMVSFNQKKGAMLAVGLGADQGAEYVRQAGMEGRVKVAAINSPASITMSGDADAIEQLSVQLTQEAIFNRQLRTGGLAYHSHHMLSFGHDYAQAVDDGLQRLASLGINDTTSRYSNIPWASSVVPQKSSTMPREEVTASYWKANLESPVRFTDAVSKLLDMDDLRIGATVEIGPHPALKGPLGQIVKGLGRTIPHVASVERGQDSRRSLLGLAGTLFALNADVDLVAVNAVDESHGAGKRTLIHGCMAIDLPPYRYTYGPIKYHESRLSKEYRLRRWPRHDLLGARVPGTTRLRPQWRNILRLKDLPWLNDHRVPPHVLHPGAAHIVMAMLAAEQAYAEFPDALPVAGLTLRNVSIKKTLVVPQDDKGIEIVLSMELEDGATAASPGWASFSIASVVNDSEQWTEHCSGLVKVDVVAFNAPAAIDTTTMDGRAVDAQAWYTRFADMGLQFGPSFQGYSDIWADPFSNVALAKLSLNTTAGLFPGGESRYPIHPASLDLVIRLGLMACNGGQAETASVQLPIHFDQMRFKLGCLQGRDWITGVSRGELRGLRGAYAQLQLLDDSGEAILDVDNMRFTSLNNEQQSSAQDFSGQAYSSPFARLVWRPDSRTLSRDQWNKLLASVDGTTTFSRLSYLIDLVGHANPDLRILQLSAGSDDRNAGQAVLKSLVGHNGIKRYREYVATDTSAERLDSFRETVSAFRDVRYSVLDISQDPSEQEFQIGTYDMILWSNVEHGPATEQALANAKKLLHPGGHLVLVDRMNSSELAWDQCLRRVGFDSGYKLVCRETDLHSTIILSTLPDPVPTTKSGNPVVHLLHGSQGTSALLHHLARAMEQHGLSIRISPMDQAINVLAPNSRVVAFLDGENLLFAADQRRLGLFQHLAANTASMVWVTSCGLVKGRNPDGAFVSGLLRTLGTENPAGQFLSVDVDAEDFQVPGLEMDELVRCLVEQELLLQPTLDDKGPPEVNRDLVWQDGCMWTSRIVPDGQLQGYAEVAPTRQEVDVSSRPLSSLGPVRAAFETPGILTSLYFRPYTELLQPLPRDYIDVKVDAVGLNWKDLGLCSGRFDANNLSNEYCGVVTQVGADVTRLSIGDRVYGMGKGHFGTHTRVPAGLAQKLAADVNAIEAATMPLVYMTAVYAFEHVTRLKPGHKVLIQSATGGLGLAAIQLARSKGATIYATAGTADKVRFLTDHMGVPASQIFSSRDLASLNRATQQHGGFDVILSTAQGDMLYESVKALAPLGHLVDVGRLDVTSSQTMGLELFQKSAGFTSFDLGLVVERDSVLGAELMQSVDAHFRAGHIGPIKPYSVADIGYLDQTLLQFSQGTHIGKRVITYQDPSTLLRTLPTSSATPARFDPAARYILVGGLTGLGRSIVRWMSSRGARDMEVWSRRGASNLAPEAQRMITELAAQGIRVQPVACDVTNRDAVLHTMRSAHVDPTRPVRGVFHFAVSYQDISFDKMTEAQFNQGMAAKVFGVKHLHDATTSIPLDFFAMTSSLGTVYAFPTQSTYLAANNYLDYFARYRRRLGLPATTVALGFINDLGPLTNDPVTVNLFVRAKGQTMTGAQVVRMLEPAFVNEQPNALWLGHTDDPLSASHIVTGIDPAVLAKMARSSAASLASSTIPRWYHDSRVSLMLRALEDASSATSSLSSSDIHASDASPTAQLRRQFDHSVATLRAGGKDSKEDAWTETIKFVTEAIQATVAGMLFVDVGSVNPNKTVAEHGIDSLLAAEFRNWFQGAFGRGVSMLELMDARMSLALLARSVVEGAVGV	NRP
M747DRAFT_322265-t43_1-p1	hypothetical protein	Aspergillus_niger_ATCC_13496	MSPTSDTTADMNRSQSAVESPALEPIAIIGYSCRLPGQVSSPSDLWELCTRGRSGWTPIPKDRWSAEAFYHPNASKSGTSNQAGGYFLDDVSRFDAPFFNVSAQEAISMDPQQRFLLECAYEAMESAGISREYMTGRRIGVFIGANFADYEINNIRDTETTPMFQGTGGYPALQSNRISYMFDLKGPSLTVDTACSSSLVALHSAVQSLRSGESTEALVGGCHLLLTPDNSITMSMQQLLNDEGKTFAFEERGNSGFARGEGAGMIMLKSLSAALRDRDPIRAVIAHSGVNQDGKTRGITCPNGVAQEELIRRVYEEANLNPADCGFVEAHGTGTAVGDPIEATAIQAVFGQGRTARNPLYIGSVKTNVGHLEGVSGIISVIKSAMMLERELVLPNAGYKKPNPKIPFAEWHMKVANGTRPWPRGKKYISVSNYGFGGTNAHVVLRKAPSQVSQEEETGMKDKESKRRLLLISAHDREALRTRCKDYCIYFEQRPEVFENALFSNFAYTVGSKRSHLPFRIALSATSLDDAGVQLAQMKINPPRAIGGDGPSVSFVFTGQGAQWAQMGMPLMDEYPVFAAAVHRADKYLLEELGADFSLCAELQQDAERSRINAPYISQPACSALQIALVDLLRSWGIQPASVVGHSSGEIAAAYAAGIFDLEGAMTLAYRRGQMTELLRSTYPDLKGTMMAVGTSVEAIQPMMKTISSGYVTVACINSPSSVTISGDVPAIEELQGILEERKIFNRRLMIDVAYHSNHMTKVSEAYLSSIASVQPSTTVTTTFFSSVVGDICKPTDLGPGYWVQNLTSPVRFAHALEKMCCAGNRPNIMVEVGPHSALKGPILDTLKALGTSVASEIGYAPTVVRKVDPSQSILDAAGAVYVRGGSLNINEINFPCSGTGACNVLDDLPRYPWQHDTVFWHRSRISEKQRFRDGQRNDILGTEAFYSNDLEPTWRNIVRLDDIPWLRDHKMQDMIVYPIAGYISMAIEAARTRAEKSGTVAAELQFELREVSVGTALVLTDDLDTEITITLRSHVEGTRGTSNAWDEFRICSWNSKRNWIDHCTGLVRARPNRKNRKQNPVANCVEVEEEIFRRKTSEVMGAATYEIDVENMYRVLTDVGAGYGVTFQGVENCLSGPHHSRANLNPRDTQSFMPKNYEAPVVIHPTLLDALLHLTWPILGKGRMELDTLHVPTLIEDLVIDGNIASIGPKFPAWCMRTSGRGTPEPTKFDLWITPADSSEVLINMEGLVMTAIDDAGCDNKVAHDLCYQLQWKPWAEVEAETVEEVTEAKGSNGHTNSHVIEHTNGHRHGIYCHHHKSQDELLVVRFGECVLAAEKVQEVISTEAIRWSTSISSLSEVDTKQKRQHVIILQIGTKTLRDLDEAEFTKIQNLLLNSTNLIWVYRNDTPDFQMIVGLVRSLRSETAARIATLGLGAEDLGKPAGPILAAIKSLWPADGSVKPCTDFEFKTQDGQLMVPRIMDDNALNTFVRKETSDHLTLEPQPFAQPGRRFKLEIGNHGALDTMYFTDDHVQALADDEIEIEVHATGLNFKDVAVAMGQLVQPYVGIECSGVVSSVGKKVTNLMVGERVMALPLGAYSTFARCKATSATAIPKNLSFEVAASIPVIFCTAYYALYELARLQHGVGEKVLIHAAAGGVGQAAIMLAQIASADIYATVGSAEKKELLITKYGLRADHIFYSRDASFGRSLRELTGGGVDIVINSLAGDLLRESWECLAPFGRFIEIGKADITKNTRLDMLPFERNLSFHSVDLTKVAAFKPRLMHQLLDKVSWLLAQGFIHPVFPLTVCPMAEIEAAFRALQSGKAMGKTVVVPREGDQVKAVVAKTRDDILRADATYIVIGGTGGLGRSIARWMAQKGARNIVLASRRAVLDTPVQTLMDALHPSGTKVVVKACDVSNRTSVDAMLKDLADLPPIRGVVHGAMVLRDTLFENMQLADFQAVTDSKVSGAWNLHDALEPHPLDFFIVLSSVSGVIGNKGQAAYAAANVFLDGFMEWRRSQGLPGTSLALTAVRDAGYLASVDSARRAEVLRTIGTEGMTEAEVLALLAAAVTGDLAHQAIIGLASSTREPLWPQDAKFDLLTPKSLEGNGETANDEISLPLHVQIAHATSKEEKVRICYGALAAKLAQVLVLNQDDIEPSLSVSALGLDSLVAIEIRSWIAREARANVQVLELLSTGSLGAVAELIVDDEELVGAYAVTATYWTSCGRCGNPIQVPVDR	Polyketide
M747DRAFT_322405-t43_1-p1	NRPS-like enzyme	Aspergillus_niger_ATCC_13496	MVGITNSASEAFKAPGRLLVTHVDTIAKQFPNRRFGLIPNGTDIDQGFREVTFQDLSRAVNAMSWWIDDTLGKPQPGEKIAYLANNDVRYIIFMLACHKTGYTIFLPSTRLSDNAYNHIFKETKCTHLLFSRGKSPIAFRLKTLDWKMQFHEVPSVADIFSNGSDASHFEFSKTYDEVVDKIAFMIHSSGTTGMPKPVPLTHGFLGTMDFAASIHMPPGRSSAFFNDLVSDDPNPKDLVLSSTPYFHLMGLVSFFESIFHNIPFVASPERLLSVGFLTDLIRHTKPTVTILPPSILEDMSYSEEALTCLSTLKFVCYGGAPLSPEVGEKLGRYTQLRSAIGSSEMGVICSMVPEEEDAWGYFEWNPSYQIDMQPIGDGLYELVVPRVEHSLVMHGIFHTFPDLKEYRSKDLYTRHPTNPKLWKYHGRFDDVIVLSNGEKLNPISLEKIVEGHPSVHRALLIGQRRFQTCLLIEPDIEKVAAPINEKEFVDMIWPIVQAANKTLPDYGQIVKTMIRLSSREKPFKLTAKGTTQRHAVNKDYAEEIEEIYATQDRQLVIGLPSAITPDTVHEYLQNVICKLTGRKSIEPNDDLYSMGLDSLQAIQLSKILTNSVFSYNPELNTEHLNVQQIYAHPTAEGLTNILLGILDKSSSPIATVSRSYKIAQLITKYTNDLQTRKSDILPQLPGLFTVILTGSTGSLGSYILDDLLRNPQVAKVYCFNRSEDSPTRQKEGFQEKGLQTSPLDDPNKVQFLHVRFGEPQFGLSDRQYKELLDTVDVIIHNAWKVNFNHPVSSFEDPHLKGVRELVRFSQESRYQAHLAFVSSVSTIGAWKPSDEVTAVPEVPMETADAALEQGYGESKYIGESICVEASKTAGVPTSILRVGQIAGPDTRLGVWNPHEWIPSLIKTSKAMGKVPSDLGGYPIDWVSVDTLAQIVNELVLGRRVSLAETRNAVFHLVNPCRTTWASLVPAIQERYPVQPVSLVNWVADLETIQDPSDRDVQDKPALKLLAFFHSLAENADVLSADISVERSKKGSKTMASLSSVSPAQMANWLNQWNF	Polyketide
M747DRAFT_349043-t43_1-p1	acetyl-CoA synthetase-like protein	Aspergillus_niger_ATCC_13496	MAPNGTVLRKRLLTTEIDAIAESNPGRRFCVMPRGSELSDGLQEISIKDLARGINFLCWWIEAQAGTNAPDGSTIAYMGANDIRYFIFIIACHKTGYKPLLPSSKNSDEAQLYLLDETKCNRFFYSAERQRKAAELKQLRPDLNTFELPALDVILKGEEGLRLYSFTQTYEEAEDKVFLVVHSSGSTGMPKPIPLTHGYFSTLDAIAYLPRPGGRRLTIFSDLSPDNLVLSVVPFFHMMGILAFTESIFHSVPFFYGPEKPLSVDFLTDLIKLGRPTTALLPPSILDDVSLSEEALLTLGTMESVYFGGAPLSSETGDKVRKYTKLITALGSTETSIIPSIVPEKDEDYGYLEWNPNYGAVMEHVGDDIYELVIPRPPTRDYHGICHTFPSFTEYHTKDLFTQHPYNPRLWKHHGRLDDVIVLSNGFKFNPVILETMIEAHPLISRALVVGKGQFHTALLVEPYWDAFDSYLDPSSFIDDIWPAVDEANKTVAAHGRILKDKIALSKRDRPFQTTPKGSTRRAAVIKDYTDEIDAIYTTTDEETVDVDELPASLDLSNLSRYIHDLFTRILQRSDFGPQEDLYKLGLDSLQTIQVAKYLRSALHLFRDGAGSDELTTQMVYANPTVEKLAQLVLRLLNGDNATEISHPEKLNTLIEKYTSDLPVQNFISRQTSSTPTKSTVILTGSTGSLGIYLLHTLLEDPSVAKVYCFNRSDAQSKQEIIFQQKGLHITSTALNKVEYLTVPFSDPHFGLSSLKYDALLTTVTTIIHNAWKVDFNHSVDSFEDPHICSMRYFIDFSLQSTHRAHIHFISSVSTVGAWTWDMGSTIPESPLEDSKACPSQGYGESKYISERICQEASRRSGVPTTVYRVGQIAGPTTEKGLWNPQDWLPTIIKTSKAIGLVPNTLGSRVVDWIAVDTLARIITEIIHTRASTADPFSPHAVFHLVNPSKTTWEALVPTIKEVYPDMKPVAFATWVEHLEELGMKDPSEQDIAEKPALKLFEFYREFAEDTTLLVPLEVDKSKEASETMAALGPVTGGDMRNWLKQWSF	Polyketide
M747DRAFT_349150-t43_1-p1	terpenoid synthase	Aspergillus_niger_ATCC_13496	MENKLSPQDVILQKLYGHTCVIPDLRSFMKSESGGINKHRTLLPLCVYDYIDSQADASESLSLLPEDPAKAQKVKGADFPLLACLWWPHASFRKLRVLAFLVVWLIVWDDELDGASQFTAYDLNMGQQFRDETRRFVKASLGLESEDPNNVTKNAIIRGFSPIADSIREEYDEEHRLTLTEEIIFVIHMSKVEQENRLGMDIPSTDQYLAYRLGTNLMGVICAATELSMDWRIPRSITRSPWVKDVWHQTNLIIALTNDILSLKKEIDKGEVYSFIPVLLNQNRTPQNAVDLSIQILQDSIADLDRIKSDIVASSDQTHSKFLVESCRRYCTGFLEWSLITPRYKLATVPRDQTGAMVLLF	Polyketide
M747DRAFT_304460-t43_1-p1	cytochrome P450	Aspergillus_niger_ATCC_13496	MAHIENLQGLIAQSLLLAAFAIVSAIFCRCFYRIYLHPLSSVPGPKLAACTSLWLAYHTYIGDECTVVCDLHRKYGAVLRVAPNDVDIADKDALKPIYIARGGFPKTPAYSKFDIDGHTTIFSSLTLPERATRAKAVAPLFSTASIRSSQEALREVFDDFAKRLQAEARTGRPVNVLNVTRAMAIDAVTTYLFHERYGAITEKTESMSASPFVDSFAGVGAFFNIVPGKIGDFVMEVIERWSTTKNVEQSHGLIDQYTRRLIQTAIPKSGSYQSRLLEKSTIAQSQIELKDVCFAGTDSTGMNTATILWYLAKHPEIYDRLRQAVMESINNDEDPTACAYLRGVVREGLRLSWANPIRLPRAVPAGGWKYRDYYFPAGTSVGVAAFQLHQDSSVFPEPQRFHPERWDNADDEMLTAFFAFGKGTRACIAQSLAMYEVTMAIFTVVKADVLRGASIVGDRIEIKEWFNSKVKGQEILIQFASN	Other
