## supplemental table 2 for "Uncovering Microbial Biosynthetic Potential with Genomic Context-aware Protein Language Model" (part 3 of 3)

Gene	GO annotation	Genome	sequence	BGC_product
M747DRAFT_278434-t43_1-p1	polyketide synthase	Aspergillus_niger_ATCC_13496	MPSRENGLSGPVPNPGGQSDDATTAFSPIAICGMALRLPGGLGSPQDLWDFLIAKGDARSRVPESRYNVSAFHSPSKRPGTVVTEYGYFLDESIKLGALDASRFSLSRAELEAADPQQRQMMEVVRECFDDAGEVNFRARPIGCYMGCYGEDWLELQNKDPQQNGMNRVDGYSDFMLSNRVSYEMDLRGPSMTIRTACSSALVGLNEACLALQRGDCDAAIVGGPSLIFAPATTAFMTEKGVLSPDGSCKTFSADANGYARGEAITAVFVKPLAAALRDGNPIRAVIRSVMSNSDGKTSGISHPSTDSQEALIRKAYQAAGITNMAETAFVECHGTGTPTGDPVEVQAVARVFGEAGVYIGSVKPNLGHSEGASGLTSLIKGVLALEHRIIPPNIKFTAPNPKIPFEACKLTVPLEPIPWPESRWERVSINSFGVGGSNAHLILDSARSFQIPSPTPDNFLAGPQLLLLSASAAGSLQRMTATFEDWVPQHQDQLRDLAYTLATRREHLPHRTFLIAGPDRIGTPSPGRKVPSSAPSLAMVFTGQGAQWARMGRDLLLRPDFSFQNTIRALDKYLKAAPNGPEWRLEEELIKPALTSRVQTAELSQPLCTAVQIGLVDLFAAVGVTPAAVVGHSSGEIGAAYAAGALTAREAIIAAWQRGLAAAGQTRPGSMAAIGLGWEEVQSFLSPPTVVVACENSPKSVTLSGDAQEVQAVVARIKKEHPTVTARLLKVDKAYHSYHMHEVGHNYSATIGRDLVGKRPGKPFFSSVTGKQEQDLCLDAVYWQRNLESPVLFRAAVSELLDHVDNVAFLEIGPHAALAGPVRQILSTRASANPAPYIAAMSRGENCVESFLTALGKLFQLNVPVNLNALYPSGSCLPGLPRYPWDHGVDYWRESRISRDWRFRQFPSHPLLGDRQLLGTDLEPSWRNMMRVEDSDWLRDHKVEVDIILPCAGYLSMVGEAIRQITGSQESYTLRGVVISSALVLREGTPTEVVTTFHPHRLTDSLDSQWWEFTIASYNGQTWTRHCTGQASGTAAEERHTRTAALRSSLPRKLQAKKYYDLLDRAGLNFGPMFKRLTDIETGTGETLARAKVTTGQAGDEKYYHLHPSLIDACIQAAPLAGLLGTVDAKAYRRVPTKIDRVIVRQSPTRVDDLQVSASATYVKGTGEVIGQVQQCIADGVIVMHMEGLKLSPLEEAGKAGQADSLETTARLTWGPHIDFLDAATLIKPSFPRHLYTPALDELARLGMIYGSRRIKDARTRVAHMPLYRDWINRQVEAMRLDEKWSTFLTLEDDALVERIERLVQHLSETPVVDCAIGLQKVATNIAALFAGETEALDILLADDTLYKLYVVTDACDRSQFIQHLAHTKPNLRILEIGAGTGATTASILKLLRLPGSTGSGGTPSLFSKYTYTDISSGFFVTAKERFSGERNIEYRTLDISKDPSDQGFDGEKYDLILATNVLHATNYLGETLRNVHKLLDPNGRLLLHELNSPSKWPNFIFGTLAGWWYGGPDGRPDEPCVTPARWELELKGAGFAGLDAVVLDGEQPHQLNAIMVAKPRVDDGTDQKKPVSLLCDPRDDSYAESLSRQLNSRGYEVQTFRLGDELPQSQDIISLLDCTRPFFEDIDAARFRAFQHLLNTIGESGLLWITHLSQVKCPDPRFAQVIGAARSIRSEMLVDFATCEVDDIRSSLDKIIDVYAKFHTRARDESLNPDYEYAIVGGTVSVGRIYPFSLKEDLVVATKPDDWAALDMEKPSRLSSLHWRASKGRPLTGDEVEVEIYAAGLNFKDVLGALAVVPFPDNGLGVEASGVVRHVGPDVKRLCPGDRVMLREDGAFATHAIASEKLCAKIPSDLSFEDAATMPVVFATAIYSMFDLGGLQEGQSILIHSACGGVGIAAIQLARMTGATIYATVGSDEKVRYLMETFGLPRNRIFNSHDSSFVEGVMRETQGQGVDLALNSLSGELLHATWRCLAEFGKMVDIGKRDMLGAARLDMGHFLGGRTYSCFYLDLLRDKRPSECKRLLELIITYFRAGHITPIRPITMFDATAIEDAFRHMQQGTHLGKLVIILRNADGSPKIDPTSVRTAPGLDLDSTATYLLIGGLGGLGRAVSRRLVEHKARRLVFLSRSAGRGPDDNDFVQELESMGCGVRLVQGSVTSEADVTRAIQQAPNLKGILQLSMVLRDQAFPHMTLAEWNTAVGPKIQGTWHLHNATQAAGITLDFFILFSSTSGVLGQPGQANYAGANTFLDAFVQYRTSLGLAASAVDIGAVQDIGYVSQDDALLQRLKQTGAHHLTESELLDAVLATISFSVNPNEAHNVNDILGFVDKNNFILGLGTSVPLSSPESRVFWRKDRRMALYHNSVPKAAVHDVSSDRDTLQAFLARAKTDPYILRAGESAGLLAREIGNKLFNFLLKTGEDLNISLPLWQLGMDSLVGVEMRSWWRQAFGFDITVLEMMGMGNLEGLGKHAAEGLARLLGIE	Polyketide
M747DRAFT_278447-t43_1-p1	acetyl-CoA synthetase-like protein	Aspergillus_niger_ATCC_13496	MLSTIAPQPPTLQEPLSKGDHILPLESYEPSTIDELVRQRASLGAAQPIISYPRTGIEYVDYPLQQLDVFAFRVSKVLSDRIPPRQSSAETPKVIALLGPSDLNYLVMLLSLAKLSHIGLLLSTRISVDAYVSLLERTGSRHVFIHSSFRDTAEEIKKRVPELVIDEIPTEENYHYPITEDVDTNLVPHLDPKIESKHIAWIIHSSGSTGLPKPIFHTQSAALKNYSGHMNMSGFVTLPLYHNHGISCLFRTIHASKQLHLYNANLPLTRQYLLEIMGSNSFEVFYGVPYALKLLAETREGISALAKLKAVMFGGSACPDSLGNLLVENDVHLISHYGSTETGQLMMSTRPRDDKGWDWLRPSDTVKKFLRFEERFPGVFELVCRDGWPSKVMTNRPDGSYATKDLFVKHPTMEAYKYYARLDDTIVLYNGEKVNPLDLEGRVRQRSTVAEAIAFGAGKAHIGLAVIRAPGTESLSDEDIIDSIWPAVEKAHEALPAFGQLSKNMVRVLPADTPYPRTDKGTIIRQAFYKNFQPLIEEVYAAVDAMTGTLVLSESDLRDFLKKQLLQILPLKDSNLLTDDADFFSLGMDSLQASQLRSILVQNLDTKGHQLGLNIAFEQPTISMLARYLAAVQSGEALPDSQPIHEQMRALISQFSHFEPHVPHSNELPGRYVVLTGATGSLGSHIAHQLAQSPSVKKVYCLIRASSPIEAYKRLHDALHTRHVYSPLPSSSKAKLIALPAPTLSHPTLSLPEETYNTLLTETTDIIHCAWPVNFNLQLSSLAQDTLPTLHNLLSLALKAQRPEPATFNFCSSVSSVVNSAVSPIPETLPESLTAAQSMGYAQSKLIAEHICANATPYLDARVLRIGQIIGDTKHGVWNATEAIPLMLRAAVTVGALPRLDERMRWVPVDVVAAAVMDITLHKEEQGLERKKEVDDVEVYNILNPYSFHWTKDLLPALRAAGLEFEDMEFAEWIKRVRDVADPERNPPIKLVGFWEGKYGSAKPFRGLEFVTEKARDRAEGLRGLSVEGLEAGLVGKMVEWFREVAWV	Polyketide
M747DRAFT_349653-t43_1-p1	terpenoid synthase	Aspergillus_niger_ATCC_13496	MEQRQELCDSLKGQYAVLPNLYSLFPDWSPELHPEYTRARDESTNPWIKRCVDFDRFLAIHFSVLLSDSFAKNPLVCRKLQEADFTTFAAVMCAKSSFEQLCTVAKWFTWVVFDCGSLSHDSKTIKRYKHTSIEYFKHVLCHEAAYPDLSEFSEELQNALRCWDEIAEHVLLAAMIDYLSSVDGVDSIYSEGEIPSVQQYWRRRDRTAGVHPVIATIPFIYDFDISARDMDDTHMKLLRRHTSYLVHIQNDMFSLRKEVRVGQVENLVPIIMLNENLIASQAMKVAFMFAQESARGFDEVVDDMRQTAKGRRRAVADIFIKGCRNIVMGLTHWSYTGERYFRAGEADENHTIYFEL	Polyketide
M747DRAFT_349697-t43_1-p1	polyketide synthase	Aspergillus_niger_ATCC_13496	MDSLAVIGYALRYPQDASDSVRFWDFLLKAREASTAFPEDRINQKAFYHPDPDHGGTIHAKRAHFLKDDPTRFDAAFFKMSKTEVLSLDPQHRLVMENVYHALENAGIPIETAISSNTSVFVNGYNHDHAESLNTDPETILKYKPTGTENSMISGRLSWFYDFRGPSLTVETACSGSLVGLHLACQSLKTNESDMAIVSGVNVIGFLPHMVGMDYSGFMGSEGRCFAFDHRADGYARSEGVGTVILKRLSSAVTDGDTIRAVIRGTGLNQDGRTPGIAYPSLRSQERLIETTYQNAGLDTADTCYIETHGTGTQAGDYVEASSISSGFKTTTRGLPLYLGALKTSIGHLEGGSGIAGLIKTIMILETGIIPPNANFEKPNPKIPVDEWKLSLPIQCEAWPTSKLRRASVSCFGLSGTNSHCILDDAYNFLRTYKISAKHRTGIGVPTDGDGSPPERVLFSPKSLMPASLSQASVHPVGGSRSFTALFILSGFDKDSLNRVISDLTEYIHMKGRLSSEDERKFLHDLSFTLSQKRSRFNWTVCVLANSISQLQSRLANDSLTPQHARVSPRVGFVFTGQGAQYAGMGLQLLAYPVFRRSIEAAERYFQSLGGEWSLLEELGRDKNSTRINEPTIGHPASTAIQIALFELLASWGIFPTRVVGHSSGEIAAAYCAGKISRQAAWKVAFFRGQVVSSSITRPGSMMAVGLSPDDLHPYLEEVQQSDPNGVLTIACFNSPKNQTVSGDSAMVDALKSLLDAKRIFARKLNLGKAYHSEHMKVFTESYQAYMGSLEQGNTVSRDQPIALFSTFTGDMLLDPSMDPSYWCANMVSPVRFEQALRTLCYSPSEKQTLPNVEHETPLQIDELVEIGSHGALRSAITETIDMAQGITYHSTIDRNVSGPDGILQTVANLVSKGCPVDIPSVNNAEVLHNDSDLLVDLPPYSFNHKNKDIYESRLARNLRLRQYPRHDIFGAPVSDWNPRYPKWRHFLRLSENPWHRQYKLDGQYVFPPVGYIAMAIESVMQVNSGEMTMKGLHLERITLGPLLALPDEAQGVEISLSHYPVGDGSELTRFQVSSYNESQENWTEHCSGYFSIEYDGEGMVHSGLADTHKVEGLKEDLSYQRHGCQRHVKFDDMCRSLSSSGLELGPIFQNLSSMRVSGERTGRCIGTIQVPDVSSVMPKNYMHPHLLHPVTLNYFGIVATAAIHDLQPHNTAMKTYLPSFIEHVWVSTEVSYDLQTKFNCLGTATTTGLGKYSCDIEASIGSSSAGPTISFSGAHFDLYESEIQSSKTDLLPKFYSVEWKPDIHLLTNSFFGQLTKPPTIESARYEVECQWFTDLQLASALLSTDALLSLRGADLTQLEPHYLRFYDLLKHIAADILTDSMPRVPFKTWQKYAQDHHLKEQLYRRVEARDSDGALLMRVGSNLASFFRKEADPLHVMFGQDDLMSQYYKHDFEIGSISEKLALYLDLFRWYKSNLRVLEVGGGTGSFTAHALANLCPPGIDRSVSEYVFTDLSPSFFAKAKESLNEWDDIMTFKKFDVGNDPISQGFDPGTFDLIVASNVLHATPDLHGTLKNIHSLLKPGGKLVFHEGVRQDTLWTNISFSPLSGWWLSTEPERRWCPYVPTSTWDRYLRETGFSGLDLEFPSSDYSEFSKISLMVSTAREETNISPRETSGVIIIIADDQSATLAHEFQGQIGYLEPHCSIHTLAEVEAVDVLDRTCVLFMVFSPPIPTDSNIESYNKLEKVLSKGKKILFVTGDSTDNPAFDIPIGLIRNKRMQQDSDNSNLVTVSLTDTEMIWNTISEPLVRVFKHQFLSGTVPTIRNAEYRLAQGVILTNRVALNADANSTIGGRLSTPRSVPLTWGDIDRPIKLTCHGRFVWETDNLLSDTLLGETEVDLDVKAIGLGSRDVLAATGSLPQMTLGEEASGVVTKVGSSVKDLQSGDRVMCIGDTQAGREGTLRTGIRINSSLVTRIPDSLTFEAAAGLPVSWLAAIYSISYAGRLVTGENILIHSAASSIGQAAIQYAQSLGAKVFVTVSNVDDKHYVARKYGVQRDCIFSSRPTSFPAQIKRRIPRGMDVIISDLSAGTTQGSVSCLAPFGRLIAISNDGLQSVQNISASCNTDNITISKVNLSSIARSRPATIQNIFRETMQLMEEHKIRFEPPRRVLTYSQLHRGIEMLQKDAIAGKIVLHPSEDAVEVVPGIPRPSQLEHNASYLLIGASDSLHCKLALRTADRGAKNLILLSRARGLDTGDTQQQILNTLREQGCEAHIYHCNMSEASELQSLIARWRSQLPPINGIVKSTYCMGPSNQPVATRPTSSPNDIVMELLNLHNAIPSVEFFIMISPISGLTGRDNDSDFSPASAFQDALVRHRLSRGMHGASVHVRGMKDEEVLAAVDYMTDIRNPPTVDSCQMVCNVPTPASYEEVEKPVARYLSAPLFHQLPSFRSRVASMPTESARRPSVADLLNKTNNTEQAAAVVSREIRQKLSHLLNVTEDEINELHDVRTNGVDSLIEMEFRNWLDRELGTTISLEDLTSKSILKLSAYVVTASPLVSFT	Polyketide
M747DRAFT_349913-t43_1-p1	ketoacyl-synt-domain-containing protein	Aspergillus_niger_ATCC_13496	MEEQARGSSGPEPIAIIGMGCRFAGEASSVEGFWDMLRLGRREHGRVPASRYQASAWEHPSHERKGAINHDSGFFLAEDPSRFDAPFFSITSKEAAGMDPVQRILLEVAYEAFENGGVPMETLPGSATGVYSGCMTNDYELLSTRDIMDMPHNSATGNGRTMLANRLSWFFDLRGPSIMMDTACSSSLTALHLATQALRAGECSQALVTGASLILHPNFTQRLSYMHMLSADGISHSFDSKANGYGRGEGFGAILLKPLSKAMADGDTIRAIVRATGSNQDGRTPGITMPNATAQADLIRSTYSRAGLSMGDTSYFEAHGTGTAIGDPTELSAIGASFGAARTPGGEPVYVGSVKSNLGHTEGAAGVASIIKVVLCLEKGMLVPNAGFSNLNPKIRLEEWGLRLSNSTTPWPSHLPQRASINSFGFGGANAHAILESTAQYLGKTQAPSDSTIEGIPQVVVVSTHDQSGLDRTADKWTSFLNPCVDGKRKDIALLDVAHTMATRRSQLPFRSFAVVNSLAELRNVMAAGLPAFPRASRKNQTHLAFVFTGQGAQWPRMGVQLLANPVFAASMERSQQVLQSLDCSWELLEEIRAGATTSRINRPDRSQPSCCALQVALVDMLRSWGVTPKAVVGHSSGEVGAAYAAGYLTHEDAIRITYFRGVLSQRIAESESRGGMLAAGISAVDAQQYLQTLPPESVVVACVNSPSSVTLSGNIEEINLLEKRLQADGCFARKLCVDTAYHSPHMRALADDYKAAIESIQPVDKYKGSISMFSSVTKELLQATDVDASYWVRNLVSPVEFSAAVTKVVTMTEAGRGRGRRRVVPVKWAGFLEIGPHEALKGPFNQTLQEANADLASTPYRSLVLRRQDSRQTALQVAGLLWCLGYAINLDTANQSFLESRRPQVSRDLPSYAWNHQSTFWHEPLESARLRQRKEPRHDLLGMPWDYQNELEPRWRNFLRVSELPWLADHVVAGSIVYPAAGMVSMVAEAARQLADTTKWLEGIEFYDLDFFRGVVIPPDERGLEIVLHVAPHHGMNGWYEFGIFSLPENSSWVQHAKGAFAPQYADEDGVGCAADWQCTVQRVRQTQALAKKAEIEAVYEWLSETGGVTLGPTFRSMAGVAFDSESRLYVTGVAPNTKQTMPYERESPCLVHPTSLDSLFQAAVVSCSDALSNHNANIPVGVERLYLSTAFSLQPGDRFDVHVETRYENGVSFTESIASDPSWQQPGVVLQGVRLGRVPTRSGISTKEEIQQSRFSTLHWAEHVDSFGGLEGRCSGDLQCWLGRVCHTHGDACVLVVTTKDIGQVVEALKKYAPKRSHRPRLQKLTIVLSDPDTEASTNQVKVIKESLDGCQVLPVASLKDIGTDLLGETAYDAIIVDHPDVWSGDNAKAFFNTLLSITRPDSWIAARATAENHDAAIRNAGHADWEVQGSIEQPGYLLIRRQLAPIELDPTIYILSSAAAESVGSLLYELDGVVSKLGSKIELVDVDKAPDLKEKMIISLLELDRPWTVNWTPDEISRFQSLLQAKCLLWISQCPGHEASGYAGFGATTGLLRTVRNENPHTVLPQLLVSGKDKDPHNLARSIAHVLQLTLKPRSRPHDWEFYMQDNCLLVPRAITARAVDESMDALLHGPRPTLAELAQDSRPLRLCTKSQDISDARWELDEPLNSALPDDLVEVQLHKVSITEPASKSGLSPEARIAAIEAVGIVRQVGSSIGSEFQVGDEVLCAIPSDAWPSALTTHQSQTQSVSMPVAFAGAYTSLFGSSGASASSVLIVGSVSQTLRATVDCALAAGMQVYVAIDGENGVNEMRSKYVGLHERIIPIHRELDTTVKRLTGGKGVELSVCCLGGSVSRLAARCLAYSGRLVDLSEELNLAALPQTFVDRGCTVSSVRLSKMLREAPRQLQANFHRAVDLLGSDALASVQAYQSFPVSQVRDAVAHARDSGTRAIVDLQAPGQVPIVPALPDPASLPAKNTYILVGGLGTLGIALANTLVDCGARHFVFLSRSGAVRETQQTALKELQDRGARTDVVRCDATCQEDVESLLTRAEKSRWRVRGIVQCATVLKDGMFEHMDFDAWKQSTEPKIQGTWNLHEAFYSTPLDFFVTLSSISSIIGNIGQANYAAGNGYMDALMTWRRKHHLPGHSINIGLVPDASGVGDVAETPEQRRQRYRHIEGTEILQHEVQTLLRVIVQKITPVPAQIIAGLTDTLPRTDGAASWQFDRKFDHRIQVVADEDAGAGVVKTSTLLKKAESVDEAVRVVNQALQEYLARAMASSAEAIDLELPFSALGVDSLKAAEVQNWVSREMGAELSSFEFIGAQPVRVLAEKIATLSSFVVAT	Polyketide
M747DRAFT_349919-t43_1-p1	hypothetical protein	Aspergillus_niger_ATCC_13496	MGSADSSGRLLTQLVDQQAKDQPNRLYCLHPSSQDADCEWRCITFQQLSAAVNRVSWWIDSKISGRKQQAMRERPQLKKVVDQVEVACSDLGLQRWRMDPVGDVFAASPVTPYPHQENFADIEDRPAIIIHSSGTTGLPKPVTLTHGYLATLDQMQTLPVPQGRESAQLFLRHKVCVCECIFYETPFFLSPDRPLTPDLFSRIMATPNPPRWCLIAPFALQDLWSSEKGRQALQGLSAVNFGGAPLSSATGNAISSHFRLQTLMGSSETGYTPTLLCEDPADWACFEWNPAFEHCMEEVGDGLWELVIPRPSSRRYHGIFHAFPHLSEYRTGDRFEPHPTKPHLWRSKGRADDIIVLSNGEKLNPIDAEHHLESHSLVHRAAIFGQDRFQVALLVQPKWDELPETWTPQWLKQALEPLMKDANGLLPAHGQIHHNRVAIASRGRPFALAPKGSLRRRETAQLYEDVVNALYSDAAGYEGSTRDVKKLQESTMEGIKQWLQETVSRILGGITVDIDVDIVTLGMDSLQVVRLAQVLQDATDRMGQTKQISMLWTSAAIYEQATVRRLASTLFRQIGGHLGAEGEKHAVSFWSREHQLTHAIWQQAQSLQLRGKTVLLTGSTGELGSYLLEELLQDPTITHVYCLNRSADAETRQLAKFREKRLADGWLVETSRVKFWQADLSQERLGLTEEEYSYLRERVDIIFHNAWMVNFNLPLSSFRSQLEGTGRLLNLIKGSARQAAFHFISSIAAVSGRSTILPETDHIAETLHGPSTVLSQGYAESKYAAEVLCDLVARETQQTIAIHRVGQLGGPADAEAGMWTTRDWFPALVRTSQTMKELPDSIGSIPVDWVPIDVAARSIVQIGCGKHSGRLASTESNHAEVYHITNPHISHWEPLAQIISQACSTKIIPLRVWVKNLTNRLSDPNLNEEVLRKIPAASLLGFFTSLAEPEGWIRPPADTTNAQKHSAALRALGPVDASLMKVWLRQWSDWIPELRV	Polyketide
M747DRAFT_349960-t43_1-p1	hypothetical protein	Aspergillus_niger_ATCC_13496	MAFDNSHNDKDCLEPIAIVGLSLRFPAGATDLDRFFNLITEARCVSQAFPSDRLDVTGAYWPKAAAAVPTVSGGHFLAEDITAFDAPFFGISAVEAASMDPQQRLLLETSYVALENAGIPIEQITGSNASVYVGCFTDDYKELYRKDVRDSAPYAATGITTTLNANRVSWFYNFMGPSINVDTACSSSLVALDLACQALRAGQTDMCLAGGANLILAPDLFHILSEMSMLSPDSRSYSFDARGNGYGRGEGVAMLVLKRMSCALRDGDTIRAVVRSTACNQNGYTPGITQPSMSAQEALINACYARAGLDKARTGYVEAHGTGTPAGDPIEAEALGASFRDSRRPGERLYVGSVKANIGHLEGSSGIAGVIKAIAMLERGWIPAIADLQSVNSMIDEAALRLQFPRSGVPWPRPGLRRISVNSFGFGGSNAHAVLDDAYHFLLEHQLDGVAYRPRTDSSTPQEEIIPVYVLRDQRSNNEPPLLASSSSVAPTAAAGVQQKRVRLLPLSSSDKAGITRTVTSLTEYFQSRGGGTAEAATPPSVEFSDALAYTLAQRRTFLPWRACAVVPSDMPLHEFRTMVSPAVKSPKTPPKIAFVFTGQGAQWAQMGADLCVYSVFRRRLEEADEDLRAFGCDWRLLDELAKPAETSRINEPRISQVLCTVVQIALVDLLNTFGIMCSVVIGHSSGEIAAAYCCGAISARSAWRIAFLRGTLVSATLQESTISGEMLAVGLSAADAASYLDGTDAGEDKMGSSQVSIACFNSPNNVTLSGDEAAIDALKAKFDAAGIFARKLSTGVAYHSNHLHSVADAYASAIGEIEPGEHGREQGLLQRTDASVVMVSTVSGQRVPAEMLRQGSYWASNLVRPVRFLQAVQSLLSKRGVVKKLDGSHRLLMDINTCVEIGPHGALRGPIKEILQAQDHPMTYVSTLQRAQPGADALLRSVGHLWCLGLSINWNRVNHEPHSSETDSDEREGVTVVPPALVSLADLPPYAWEHSRRFFHESRTSRNHRLRSKPRSKLLGEAAVDWNALEARWGNFLKRSEHPWIEDHQINGTILFPAAGMMAMAVEAMQQQVQLAGAASINRPILGYELRDIHLSTALVIPDHERGVEVQFILRRQQQQQPGAGAGGGSRDGGWWSDFRLCAYLEGEWEEICTGSIRVDFGVAESGIGTQRVAQARLRSLQDRHASLQQQQQQEQPQWEERGEHHGLEIAAFYERLAQHGLEFGPAFRTLVEAQWAGGRDCRAVIKVHHPQDDDEVKYVVHPCTLDALLHMPMVALTQNPVRRRSTAIPSNIRRVWIASSGLGWSSSSLSSELQTGSENTLDALAEIVATDRRGCEVQSHALSHDRARLLAELEGVRLTIVNDMADQMTDDDHGAQDCTWNLVWKPDLDLMTGPQVAQWCSSSSRSMPSSHEGLDPTSGDPADFYRDLAFLHYSMLSQITSSGVNPSKPHLQKYMDWARRQVRRVEAGETPHWQPSWPTLAGDLNYRNALMDRLEQVNAQGRVHVAVARHLDQLVVGQMDPLELLFGSSLLDSLYAELSGSDTSAFTQLGEYLQLYSHKYPNARYLEIGAGTGGTTAAILHSLGEKQGQLEVTGPRYQEYTYSDISEAYFDAAKTRFERYPGLLFRRLDIEEDLLSQGYTPESYDVVVGANVLHATKDLRATLQKAQALLRPGGKLILFEITAPALGRSGFIMGLLPGWWLSSEDYRSEGPCVPLSTWDALLQDTGFTGVKQEFRDYRSDTCHELSVLISSRQVPSDGAGMLLQELDTPGPAPPAVVNIVAHPTHSPQGEGQSVPYATAIQKYLQHIGVPSQITPMDQVEPGTRLTIVTVDLDLDRPFLRSMNPEDFAALQRMIRHSHNVAWVSRTVDDGSSDPAYNMVTGLARVCLAEEEGHRFLRVGLTGAPMNNTPSEAQLKALLLAVQQMLRPAADPSSSEAYEMEYEQRAAEGKDLFHIARLQQDRYCQEGVHRTLHPLISEDRPWQEAPMPLKLTTQTPGLLESLRFVADQEHNAVPLAADEVEIQVHAVGLNFKDCLIALGRVPADTLGNECAGVVTRVGPACSPDKVRVGDRVCMSTVEAFKTYARSKVQCVCRLPDAMSFTTAAAIPTQFVTAWTSLVQIGRLTQGEKVLIHAGAGGTGQAAIQISQYLGADVYVTVSSEAKRDLLMDTYAIPEGRIFYSRDVAFAQGVKDATGGRGVDLVLNSLSGECLLASWDCLAPYGRFVEIGKKDILDNARLPMLPFNRGVSFSAFDGSTWMLERPEQAERGIHTIMALFEQGVLQPAHPLRVRSVTEVQQAFAALADGKTSGKTVIEITPTASVPMTLPAAMPTQGFLGDATYVLAGGFGGIGRSIARWMAERGARHLLILSRSGPQSPESRQLVAELHGAGVRVHAPVCNLADRETLSRVLHEAQSPTGAAMPPIRGCIQASMVLQDTLLAEMTHAQWVAAVQPKVAGSWNLHACLEHQPLDFFVCLSSVSGVAGQRGQSNYAAGNTFQDSLARYRVARGLPAVSLDLGAMVDDGFLTQNQTIRDRLLGGGSMVPITRPKFLALLEFYCCRAMEDASDKDEEDLVVVAVAPADAPPLTLANCQTVFGINTPQAMQVRGLDEPGWMQRPLFGLLHRVSTASHQHLDSKSGPGRRPARDFRAELGQAASLEEATLIVAQALIAKIVRSLSGLADEDVEASQPIVSCGVDSLLAVEIRSWFAKIFQADVSTFEILGGMSFERVGRLVAIRIFEMVLTGPIVKE	Polyketide
M747DRAFT_369591-t43_1-p1	ketoacyl-synt-domain-containing protein	Aspergillus_niger_ATCC_13496	MPGTQDSPVMPIAIVGTGGRFPGDASNPDRLWELLLSAKSTLSETPKDRFSAEAFYHPQPDRPGTSNSRGGHFMNQKIDEFDAPFFSITPSEARAMDPQQRMCLEVAYEAMENAGITIDRISGSRTSCYVGCFNHDYQLLQNLDLDNLPFYHATGTESSCLSNRISWFFNLAGPSMTVDTACSSSLIALHLACQSIRLGESEIALVGGVNIISFPEIYMKLSNLQMVSPDSKSNTFDEKANGYGRGEGTCFVVLKPLDKAIEDNDVIRAVIRNTGSNEDGNTPGLTLPSKNMQKTLIVKVYEEAGLQMRDTGYFEAHGTGTVAGDSIETQALGETIGKSRPPGQPLWMGSLKANIGHLEGGSGLASLIKTVYVLEKGIIPPQIWLDKLNPRIRAGEWNLAVPTEVTPWPDQGPRRASINSFGFAGANAHVILEDACSYLEANVGKGRHNSKVPAKLANNPDLCGDKHDANSLTMSQDTHGHVQPFPKLIVWSDHEQGGLERISESWKQFLGGKSGMLTQVERSKMLSDLAYTAAKRRTQFPWRSFTVCSDPGEIASGGVDIAPAVRSSQRPRLALVFTGQGAQHYAMGRQLMHYDVYAHSMRTADQYLKSLGCPWSLVEELSRDAESSRINPPEFSQPLCIALQVAMVDLLKSLNIWPPEALIGHSGGETAAAYAKGALTREAAWTVAYHRGQVCSIAPDVNPDHPLDGDMLAAAISEQEAQSYIQQVSSGKLVVACVNSPNSVTLSGDVPAIIDAAKLIKSDGHLGKKLGVNRAYHSAHMEVVADMYRDLLKDVHGLPETPDSPKMFSCVTGAPIGNCDLGGDYWVTNLINQVKFSQEMQALINHSDSRRSKRPKGYSYVNLMLEIGPHGALQGPVKQNLKAMQADCTSVSALDRNKDAAQSLLEAIGVLFQHGYDSNIVAANTPDPSEAPQLLVDLPPYPWNHSNRYWHESAVASAYRFKKFPRKDLLGIRDNEGNNAHARWRHFLRPSENPWIEDHQVQGKVIYPAAGMLVMVLEAVKETADPDRAINAYEIRDVSIKNAIIIPRGEEGTETMVHFHRKSSGWQEFSIYSRVGHNPWSQNCTGIVRLQCKVDQDIGSFTNEEEETNRLYRSGYEQVKKRSSRSISSETFYAEQSELDLQFGETFQNVSNIRLNQGEMVFDVQTPDVRSKMPQNFTHDHLVHPCTLDPIIHASLAILNHAEGEKGPAIPTSIGRLVISAGISSRPGTVLKAHSSATRHGLRDAELNILASSEDWEKPLIILDRVKVTRLVGGVGSEGQDDLDIAQTRIASEIHWEQDALHLKSQELRNLHLPTPAADGPDKMGPLESFIRLLGHKFSDLKILEIGAEDGNVTERLLDALEGHDGESVPLLEQYTATGSNDEAALLEKTMRSRGPYFHVTPLAPSQDWQEQGLSSRTYHCIIINARDGRTAAGYAIEQSKGLLKANGVLIVLLAKGSSEYRETWIQNLEERSMTDIEYVASEDHNSAASSIPFLSSRMAVDLDSTLPKDILLIGPCRPGELSKSLTEQLQSHGIRVHHATLCDTERMDLGDRFCLFLPELERPILFDLNTENFLLLKRLLLESKGTLWVTAGATLECSNPKASLVTGLFRSVSHEHPELSLRTLDLDTEDSHSHVGASMVMGVLKRIANGDIDHEFTVRSGRILIPRIRMNKRLNDFYSVLRNGPQLELGPLKQPGRSLALCLGAPGAFDSIHFLDDLSHQELLSPDTVEIEVKATGLSSHDLLSALDQFANPTFGHECSGIIRNVGKAVTKYRTGDRVMAWSSGAFANFTRVPEAMVQPMPFGMPFPVAASLPVSYCVAYHSLVECARLQRGESLLIHTGAGGVGQAAIMIALNLGAEVYVTVGSEEKKFHLMDTYGIQDDHIFYSRDLSFSQGVSRLTKGSGIDVVLSSLSGEQLQHSRSCMASFGRFVDIRLNRTGDRGPGLNMGPLPKNVASFCVNVFELRDTYLPRASNLFENAMRFYFENNCYPPSPLHVMTFPEIPDGLRLLHSGKQMGKVIFQAKDEDQVLAIPPPIKPTKLDADATYIIAGGFGGLGQHIAKWMAQRGARTLVFLSRSGSDHLDAPRVLEEIASEGANGVTYKCDICDLEQVEATMKRMATDGLPAVRGIVQAAMALADSTFEQMTANQWALSTKIKALGSWNMHLTAPAEIDFFVMLSSASGIAGLRGQGNYAAGNAFMDALAHHRHARGLPAVSIDVGPVTDIGYMAQKSEIKELIRSLGFVGLNGDELLGILQTTMGSDENTRKSSNPQIILGMPTGGYLVAEGLDVPYTLSNARLARLSRIGAISKDDGESGPALSEQMNKAPSRASATETVTDALRARLANQMMVEVEDVDASRPVSAYGVDSLTAVDIRVWCLKEAQADVSILDIVSNSSIMELAQTVVENSRLALNDKWED	Polyketide
M747DRAFT_258993-t43_1-p1	acetyl-CoA synthetase-like protein	Aspergillus_niger_ATCC_13496	MREVLSSDPAYQSRSAWERLAEVVERHPDHLALICAHQRPGLYGLGDQSLENQGQWSFGALYEGIIRLSASLESLGLSNDCLLFVILGNSLEHVLTTWAGYRLGCTHVSVHPNTLSNAVEARHVVQTVLDNRPSPKAAVFVQDEAAAKEFDQLFPQLDVIRIIIRNDQPAPSSWMSFDQLMKPGQTPSGPSTSPPSRETSIFFSSGTTSLPKPCEMNVPAWISSLASGSTLGLMFALTHGATLVYPSYLAFDPRTTIETLRGVPCKYIVMVSALVHAFISADLSSTPLPPIDTVIFSGMTLSTAVAKEFQTRVGTRAIENLYGMTEGAFCATGPVEDIESISRDGFLAAGRPMAGSKLRLCAPNSTEPLPPGVAGEVHYSGYQTSRGYIGVQSDSFYIDANGCHWYKTGDQAIIYETDGLVYPVGRYKDLIIQGGKNISPSAIEAVLNRDPEVHQLNPQAVPLPDAVAGEVPVIVVNREITQPKVQHIMHLILTQMGAAYVPDKVIPIQTLGTANYPRTTSGKVQKVKLAALVRQYAATQSDAPVPSAPSNPGEIRQRVTQLWADVLAATTEELDVQARLSERVDSITLMRVHSRATKLTGRHVPFAAWASAKTIADQILLLETADDQQEESYPLAHSEGYARVGGPTLEDMVHLLGDASRLPDTQVLVQQAIAPYQLTWDDVEDVFPATDFQHIMRQAHLIDYWEFFVCIHTRGHSVADLRKALEATLPLHPMLRSFVVQENENQTLLVSVRPSLSILDRCIVDYGEVATLDDVHRLVVNFPQEHRIALPGPLFCGLMVYVKEIKSAVLVADFCHSVMDATYHEIFEDDLDLALSEQPLRAHASYKAWNESYYLLQDALASRPAFDYHLSQMQQVPDGPVALWPTPNRSIGSLAKQQSQGLYLLEFKLPALMSLHQHHPTLMTSVVLKTALALLTIFHTKHSEMLLLNVEAARGRFPFLPSSFPREGPLDGARVAGPTLTGNVERITFDPNETVLQLLYRAQAQQALITRHANAPWRRILQELPRMRELYPAVADHLIFNWTGTTTFKADDKRRFHAHIQRQEIFFQPTCGLMVDAGASGKDGTDLCVSLTGAVANNSPDWIRSIAQGLQAITTWLTQQENWERPVRYFSECL	Polyketide
M747DRAFT_279397-t43_1-p1	polyketide synthase	Aspergillus_niger_ATCC_13496	MPANTPAQQPQHTLLTGIQNPTTNNILLFGCQSPTFTPAQFHLLRRTIHSHPENHWMLDAFASLPSYIRYAESYLPFLRERLSHAEEQLRELRRWVLSTDVPVKEEWFPLPYVLHAPLFMVGHLVQFGEYVRLRREDKNKDGVGGEEEKVGVEIVGFCIGFLSAAVAAAAGGLDGLKVWGAVGIRLAMLLGAMGDAMEWERRFTSVTVTGSEMELKGVLEEFAETYITVHYDSNRSTVMTPRSSLSPLLQALHSAGFSASHIDFNGRYHWSGHSDTLDALYALCDAHTTLQLPDASYLRHQTWTNITGEPIHSGPLHRLVLQSVLSQPCMWYQTFSSIYSSHLQYTNAIVIEFGHERCIPPSFLRSLRNRIIHFDDLQLDVFPRIVSSLQLPRIYDDDIAMIGMAVRVASADDLDEFWQLLCAGKSQHRELPPERYKDYETPWRPDATTRPWMGNFIADIDAFDHKFFKKVPREVMAQDPQQRLLLQVAYQALEQAGYFSHNSKTTSTKDIGCYVSCCTVDYEHTVNCHPASAYAATGLLRSFIAGKLSHYFGWRGPALCIDTACSGSIVALHHACRAILNGDCKAALVGGVNCITSPLGFDNLNGASFLSPTGPCKPFDAKADGYCRGEGVAAIFIKRMRDALRDGDHVLGTIAGTAVEQNDNCTPVVVPHAGSLAGLFRKVMRRARIHPGHVSVVEAHGTGTQAGDPAEYASVSEVMGGVQGRGKLSLGSVKGLVGHTEGVSGMVALVKVLLMIHEGRIPPQPGFETLNPNIKADEKIVIPTESKSWEAEYRVALINNYGACGSNASVVVTQGPMERGQDGAVHGRGLSLPFRLYGLDENRIRDYARRLRQFLQGKALSSRHASSLANISFSACRQSNPTLDCQLVFSCSSIDDLEVQLASVADGRDTHFMRLKRQVSPIVLCFGGQVSTFVGLDRTVYETIRVFRDHLDNCDRLLRGSNYPSLYPGIFERIPLTDHVKLQTQLFSLHFGELTAMCVSGVLSLEDALTLIVRRARLIRDKWGTDPGGMIAVEGERVEIDALLTESAKTTPTDVDPAAIACFNGPRSFTLAGPIVAIDVVQQTLATHHTFSRLRWKRLDVTNAFHSTLVEPLMSDLHNITQDLTLSEPNIHLEPATEHPVSRLPPKSIVADHLRQSVYFSHAVQRLVAKYPSCVNITGQNGIRDLTDVTMALWKEGVPTIYWAHHFTQTPDYGIVLLPPYQFEKSRHWMDNKPLPIISHQKTPTPSDQELEFLGYQDKDQVIARFRVNTAHPKYREALSGHVGAQTAPLAPASHMLDNVVEALRTLPEGKGKIPQVRNVTSDAPLGLDSRDAYVLLHAKNEEKTIWDARYISEDSQKGLRSQLEHCVAQIKMFDPDDAELSAEFSRYGRLINHRHCQELLNDPNVDDVLQGRNIYRYFAEVVEYSEKFRGVTKLVGKGNESAGRVVKKYSAETWADTFLCDSFSQVGGFWVNCMTDRLPSDIYIASGMEQWMRTPIYADPETPRPEVWDVLATHERSDGFYTSDIFVFDPKSGRLVEIFIGMKYFRVPKAMFCKILSKLNSGESQVKSVIPEMTPALAVDGKDQAPSADGKQNHKNADLPARIKSVVAEFCAVDPREICNDNNIADAGVDSLMAMELARELEEAFNCTMSATDLMEAETFRELVCAVQKAVGSDMNNQESLDSSTTSNNGGQDTDSVDAPSESNTSASADTPELHLPEDLVLKAFGETKALTDHFLSENHCSGRVHSFNPLQMQLCVTLTLEAFEALGSYIRTAQPGERLDRIWHDPQHQELVDYLYRRLEEARLVDMEGTVAIRTKVSWTYKASAIILEDINRTYPEFAGASKLAFYTGSKLASVLRGDQDGLQLIFGAKEGQELVSWMYGDESHNVTGYKQMLDFIHRLASKLDRRSGGPLRILEMGAGTGGGTKWLLPGLAELGIAVEYTFSDISLAFLAQARRRFKDYLFVRYRVHDIEKAPADDLVGTQHIIIASNAVHATSNLQVSTRHMRDALRPDGVVMMLEMTQPQFAIDIVFGLFRGWWVFNDGRTHAITSELRWETDLHAVGYGHVDWTDGYSPEVSVQRVIFATCTGKQSARLPLGPKPESIYLLSGVDSAARRRTADGHIWRAIEGFTAPIPAGKSNPGSIGVLVTGATGSLGGHLVAHLARMKEVGRIFCINRRGAGQPMERQRQALTERGIILTADELNKVEAFALEDGETVLGLSSEQYETLKRNVTHIIHNAWPMNGAMSISAFESQFRMMRSLVDLASEISSAHSADDRIGFQFISSIGTVGHRPLLAGEATVLEEHGTIDWALTNGYAEAKFVCEQILHRTLCHHPDRFNAMVVRPGQIAGSSTSGYWNAAEHFPALVKSAQTLKILPSLDGVLSWTPVDVVAATLSDLLLTENPHPVYHIDNAARQSWSEMIMFLAPELNILPDNIIPFPEWIQRVKAFPGSRGDNPASVMADWLRDNFERMSCGGLLLDTSRARERSPSLRALGPVGEEVARRYIQKWRQTGFLHP	Polyketide
M747DRAFT_350427-t43_1-p1	acetyl-CoA synthetase-like protein	Aspergillus_niger_ATCC_13496	MSRFSCIFPTLTDGYVPNLDQTRAAGRRTYTIDRRGWTAPSSQTESHILAAWGLVLSSYVGTDEVAFYIVPTTGPDTTALAELKVEGDMSRRSLINAAEQLLHPGPVGAGQVSGESANTIITFEKDIESLFVTQAEESFLSLHVHHDGQGQVYLSLTYHLSLLTDAQAANVGTAMAQALAEVGADDHNRLIKNLNLMSPTHLESIWQFNANVPGMWEECFHDVIERRAANRPHSLAVDAWDMKLTYADLVREARLLAAYLQHRGVRPGSVVPISFERSGAALVAMLAVSKAGGAFVSVPPTLPAGRLDAILEVIEAPFVVTWSKYEPFWAERLPTLPIDSYPKPSADATVKTLGKPEDLFYVIFTSGSTGRPKGCMLSHSNWLNGALRNAPSWKYGPESRVLQMLSHTFDMSLLEICTSLGSGACVCVPRTEEIETSVSDAINRWQVNHVIMTPSLARSLRRDDVPGLKTMCLGGEAFPREIVTMWSERINLWQFYGPSECSINSSSRPITRPDADPLNIGPPNSAACWVVDTQDYNKLVPVGAIGELLVSGPIVGMGYLKNPIKTAEAFLDEVGFVAKDDPQFGGFRFYRTGDLVRWNSDGTITFCGRADTQVKLNGQRLELAEVEYQLGLEAGVQYAIAMAPQSGRCKNNLIAVLTVKCGGASNQGNADDEIPLLDRHDPIVQQTVKKLRSQLQHALPRYMVPTIWAFVGRMPMSPSGKIDRVQLRNWVQEMSQETFDAITGRSFEAEDHVLGLSQLEQEIQLAWAEALGLSAAEVGLQQPFVALGGDSIKALDAVARCRARQIKISMVHILSCEGVREASSLAEVQETPAHQVAEIAVDYSDLWTRLSTEYDISKLGVTQVEEVEDVFPCTTMQEGMFLGQIRRPGAYHMRFFHRVQLKGGSLPTVERIQQAWASLVERHPSLRTVFVDDLSSEAIYHSVVLRSVPMELTMREVPRDLNPESALAMFTEELVPFRPNAPLHRMLLLTCRGRVPYLMLEISHVIMDGYALSVFRREFIRACSSTASLPRGPDYRMFANYHRTRQTDESAKYWTNYLADCVPCHIPTDPLSVPTDASPEWPRTLQRRDFGFDNSVAFLQRCKERQVTLACAIRAAWALVLRAYTQSRDVCFGYVSSGRNVPVPEVETIFGLCLSMQVCRAKLSEASTIASLARKIQEDYVASLPFQHYPLAEAQRGLKQTHGQGLFNTAISMEWVPPTAEDEDALLDLEEIREQDDPTEYDIAISVDIHEGHIKLGFLYWPNLSDFQITHLAEALQGAMNCFAFQPDVALNTLTLLQASDLCSTLTNGPTLLPLEAVRGNVISMIDRWVTRQPESPAIDGWDGSLTYKQLHEQSSWVARNLLHQGVKLGDRILVCADRSSRTVVTILGVVRAGCVLVLSNPTDPEKRLQWLAHKCNATLVVADPAYEERFATSGARVFSTTSVCAPAAWDYEFSALDDQDLVSILFTSGSTGTPKGILMDHGALATSVLLGHGRTLRFSRHTRMLHFASLTFDAALAEIFTTLAHGGCICVPCEEDRLSDVSGCISRFAVNTAMLTPSVGRLLDPEALPTLKALAMIGEPMSRLDVERFAPVLDLYNGAGPTETSIMVTIAGPMKPTDEPVNLGYAVAGVRLWVTEAENPNRLAPLGAVGELIVEGRLVTRGYLDDPARTRESFLPNLPWLPSQHALYRTGDLVRYAEDGSLRYMGRKDTQVKLRGQRIELQEVEYHLRKSLQQAQVVVEMVIPEGKIRAQASLVAFVSGLTAADVESSSARNFDQSMPMSQIALPGSTIQALEEALPRYMIPSVYFALDTIPLSVNGKADRRRLREIGAALLVSSTAHKNTVDGKSEPVKWTASSKLELTLLELWTTTLGLEAETIYGDDSFFELGGDSVSAMKLVATARDRFKLSLSVPQMFRHPTIHQLAAILGEATGQPESSASSTTEEGFTFSTPDDSSTNDGVDDDFLRLATAQLAQLAQEKGKKVDIAALLKQLQGGSSSCKTPSVSSSSSSSSSRKKKSAKVVSPVEAPAPVPVPFSLLDGGADVVEKIRAQAVEQCKILPGDIEDIYPATALQEGMMALMARTPGVYTTTLTCELPERVNLARLHSAWDKAAEAHPILRTRIILTENNTAVQVVQRAKELPWDAYSLQDGDPLPDLTSNMTLGSTLLRLAEIHRQNQPRMLLVAIHHALYDGWSMPLLKQAVEDVYHGQELWPQPFTPFINYLNEGKPAAQGYWTAHLDGFAGSVFPNLPSINHHIQPTERRTRSLAVPTAPPGSQYTMATKIQAAWAVTVSRYAEAEDIVFGTVSTGRSAPVPSIDRMVGPTITTVPVRISLGNQAERLTSLLQRVQEDGWNRMDHEHLGLQHIRRLGESAAAACNLQTLLVIQPREEPRAKSISTLLSGLQDVAELKGVDTYPLMLVCEPDGVSLHLTAVFDPAVLDAVMLDRMLAHWELVLNQIWSEPDMAVMGLDGVSYRDKQTLVRWNAGEKIADGCAHDAVYEWSVRTPHAPAVFAWDGKWTYEELEKCSSLIASQVLVHGVSSGDFVALYHEKSRWAAAAILAVFKAGGILVTLDPAHPKDRIKDILDQARPRLVLTSQSLLDEARELETPVMVVQFAASQPMPGECFPLPTVSPTQAAYAPFTSGSTGRPKGIPLEHRGLAASTASVARACLLRPASRVLHFASFAFDASMMEHLIAWHAGSCLCIPVETVRQTDLARCIRDFEVTWAFLTPSCLRLISPDDVQSLEALGLGGESMTPEDIFIWGPRLRQIVQLYGPAECSIVAALTEVTKPSENRLIGRPNACRCWVVDPHSPDRLAPLGAVGELVIEGITVGRGYIDDPERTTQAFIPPPTWIQTLYPNEQQPSRLYRTGDLVRYAGTDGKLTFIGRRDGQLKLHGQRIELADVEAHLRPLIPGTQKVVVEMVHSVGNHHPLLAAFVEEILTSQDQVEQVVNLLHPSQTQCALNVKAIDSALSQTVPQYMIPSMYLHISRLPLSASGKLNRRHLRRLVAEFPRQRLSEYAAGSGLAVPNRPATAQEREMQAIWARVLSVDPDTIGVNEDFFRIGGDSISGMQVATRCNAAGMHITSADLFQHRTIEQLMRHLSANGKTGSASISLPPEPVDEWVPLAPIQQLFFEIAPQGPDHFNQSLLLRTSRRVSAEKLAGGLDILVGRHSMLRARFCRDDSGQWSQQVRSRGPYPASAFYRLTTHNHIAPELLSSLLAASQMALSIQEGPLLAVDLVNLTDDTQLVYLVAHHLIIDLVSWRILHAELEEYLQTGSFASTTGSVPFLTWSRAQAEYSANHLTPTLPLPGFQEANDGFDASRYWGISCESNTFGQTSTSTFTLDQTVTDQLFGPANNVLDTRPAEILQAALWYSFTQSLTDRPGPSIYVEGHGREPWTGSIDLSGTVGWFTTMSPLVSAPWDSLSQTSMRDFLDALSYIKDQRRRIPANGWAYFTSRYLNDEGKVAYGRMKPVVEILFNYMGQYQEMNREDAILQLAGDGIQSGTGAADVADNVPRFSLIDVSAFISNGCLTFQFILPKSLQQDSRLQGCFQEYERTLVAAANSLSTEGPRKTLADFPLMPALTYDQLSQCLDHTLPSMGLCARDVVDIYPCSPVQQGMLLAQLRDRQAYQQRFRFQVKSRGSTDRLTLEKLKDAWTEVINRHDILRTLLLPVSDYSHLDQVVMAPGSLQHLVRINAMDTNPTQGLPHSINITSDSTGTVICEWNVSHALVDAMSIAVIQQEVNEALEGSLGQHQKTPRYADYIQWLSLQDNTETQAYWKKYLEGVEPCLFPKLASSTDKVNPEGTISAIRATWTRDSRLDKLCHTHGITLTNLFHIVWSLLLSAYLGTDKVCFGYTTLGRDVPVDGVEKMVGPLVNVIATTIQLQEDDSILDALLTHQTHLSNSLQHQHYALADVYASLGLVGSQLFNTIVSLQDISHFDANDERPTRVEMLPANDVSEYDVALNIGVDQSSIQVVCSYRTLSLSVEQADALLRTTSHVLDEILRDPKQPLRDLEVISPQCKEQLVKWNAAMPAPTDEYIHEKIQDQCRLHSSREAACAWDGIFTFAEVDDLSSRLAARLIRMGVTSGHIIPIYSPKSRWTVIAILGVLKTGAAFTLLETSHPTARLRVICNEIKADIIIAPASHAVPAATLAPILVVLDSITSMSPQESDLLPAVGMPPAAEALAYLIFTSGSTGNPKGVMVTHQNLCSNASIMTTSVNMTSDSRVLHFASHAFDACLWEIFGALFAGACLIIPSESETKEDLAGCIERMVVTWAFLTPSVARILKPEALPSLRNLVLGGEPIAASDLDMWRGHVQVVCAYGPTETAILASTTSPSTFPSDGKDIGVPTGSSLWIVDKQNYNKLAPHGATGELLIEGPNVSQGYLGDPEKTNEAFPVAPRWLSQLRKSPTRVYRTGDLVRFNTSTGTIHFVGRKDNQIKFHGQRIELGDIEHHAQQAFSNASMVIVDLITPEQPQQPYIVAFVHQADTRTGTADPIDTILLPPSESFRADAIGAQNHMHKRLPHYMVPTAFLPLHRLPLSGTGKADRKRLRQCALSLSSLELNAYRATASAKRMPFTAAECKMQELVATVLGRDMSEIGMDDSFFYLGGDSIQAMRLVSEGRQQGLTLSLQAIFDAPRLGDLAYRTANLVRVSEPAPPTLPATSSDDCDHKETIVAALPIKKTDVAEVLPTTSFQRTWLDSQLKSYIVVDIPGPIDLARLRTAIQRVVKAHPILRASFVPYETTTMQVILRTAVVITEADLSTTTVEGICRKDANAPMAPGTPYLRVILATQGEVDRKLIMRLSHAQYDGISLSLLMNDLSHAYASESRPLPSSHLPAFNDYITYQQTQGADPTATTFWHRLLKDVPITYLDLQPAETPTSNGSLITRTRDINIAAFPSLPNGITTATAVKAAWSLVLAQKTGSLAVIFGQVVHGRGIALTGVEGIVGPCANITPVVARLGPQTTRMELMQTLQDQHRSAMPYETAGRKELQTIVQHQNNVMADDMELSLGEARCRVDLRAVDHVPQEVWVYSSIDGGRPGMLEVKIMSSTLVLSEEVAEELMDLLVEMMKRLFSDPEGVCV	NRP
M747DRAFT_370035-t43_1-p1	ketoacyl-synt-domain-containing protein	Aspergillus_niger_ATCC_13496	MDNTSSCPEPIAVIGLGCRFAGQAASLDGFWEMLRDGRKEHGPVPASRYQAAAWKHPSHERKGAINHDSGFFLEEDPARFDAPFFSITAKEAAGMDPAQRLLLEVAYEAFENAGVPMESLPGSSTGVYSGCMTNDYELLSTRDIMDMPHNSATGNGRTMLANRISWFFDLRGPSIMMDTACSSSLTALHLATQALRAGECRMALVCGASIILHPNFTQRLSYMHMLSADGISHSFDSRANGYGRGEGLGAVLLKPLSQAMADGDVIRAIVRATGANQDGRTPGITMPNAEAQADLIQATYRQVGLSMRETAYFEAHGTGTALGDPTELSAIGASFGQERIPTDEPVYVGSVKSNIGHTEGAAGVASLIKVVLCLEKATLVPNAGFVTLNPKIQTEKWRLRLSDITQSWPSHLPQRASINSFGFGGANAHAILESLTQYLGTIPQTIPRSPTSVPQLVVVSTHDKAGLDRTAQKWTHTLEASSENPPLVDLAHTMATRRSKFGFRSFAVADSISGLQEAMGRGLPNFQRARREQQTSLAFVCTGQGAQWAGMGIELLAFPVFAASIHYSQKVLTGLGCPWDLAEEIRAHANTSRINRPDRSQPVCCALQIALIDLLTDWSVVPKAVVGHSSGEVGAAYAAGYLTHEDAIKVTYFRGVFSQSIVENGPSGGMLAAGLPAETAREYLHALSLEDVVVACINSPSSVTLSGNENQIDQLAEYLQAKGLFARKLRVDTAYHSPYMRALADDYRDSIASIKPVNLHQGKIAMFSSVTKTRIQHPEELGPDYWIRNLVSPVEFATAVGQLATMSESGPRRRRPVGVPWGAILEIGPHEALKGPFTQTVQEVNAGLTSLPYLSLVQRKKHALHTSLQVAGVLWSIGCSLEIDRINRSLLGDYTPRSSQALLPSYAWNHQSRYWHEPYESTQLRQRNQVRHDLLGVACDYQNNIEPRWRNFLRLSEHPWLADHVVAGSIVLPAAGMVAIVAEAARQLADSTNLAGIEFHDLEFFRGMVISSEENGLEILLQVAPHAVAGWYQFGIFSRPENSPWVQHAKGSFTIEYAGEEEQLEESTTALNWAQMVQQARQTQAAANMAVDGEAVYSWLSDTGGVTMGPTFRTIQRLFFHPTQSRLYASVSVTDTQSTMPNEQESPYFVHPSSLDSLFQAAVLSCSEALSNQNAQIPIAVDRLYMSTRFSPSTGEQFAIHVNTHWDEGGNSRSEVVASHPTWSQPGLVLQGVRLGRVPMQSRSSAAAENTPQSRFSSLVWAEHVDSWAEHCDGTLSSWLKSVCHTHGDAHMLVVAAERRFDQLVPLLQNFVATGTYRPRLQSLTVILIDVSPEDSAARAQGVQQLLPNCQVLPVLTLAEVGSSLPDDGAYDAILLDHPDLWNGRQDFPLLDDIHKVTQPDSWIAAATPMGIRNEVLKNFERHADWEVRGIVTQTDALLIHRRNKSSSMLGPILYVLAPESANICDALLQELVPLIQEQGGQVERVSPYEVSKLKGKQVISLMELHQPWTLHWTPADMECMRALVQANYLLWVSPAPLATDASYAATGATTGLLRTLRNENPHLELPQLLIEEDFTSNPSQLGRSIARLVRLTRQSRSRPQDYEYVLRDGRLYIPRAIASSPLDEVMEAAVHGPKPILAELTEDHRPLRLHSKSADLEGAQWQMDDRLATAIADDEVEVQLQAISLPSTTGKTTEARVPVTEALGTVFHVGQSLISVFSVGETVLCVIPGHAISTRVRLPESSVWTCPPQQGPAQSLSMPVAYSTAYTGLANSMHQFASSVLIVGSADQTLRATVHCALAARMTVLVAVDNAVEELRAQYPVLKDQIMSLHRSLPTTIDRLTSGRGAQLTICNLGGAVSRQAASCLASGGRYIDLSGDLQLSALPQKIIEQGCTVTPLSLARMLRDTPRLVQANFHRAVDLVAGHKTLVQVASYPVFPVSQMAEASSHARNSGTRVILDLQAPGPVAVVPFQPEPIPLPSENTYLLVGGLGTIGLSLASALVDSGAHHIVFLSRSGAAQPSQQAALEALRARGTRAEVIRCDVASPDDVKNLLTHATHHDWRIRGIIQCATVLKDAMFEQMDWDSWQQSTRAKIQGTWNLHQAFQAPRALDFFITLSSISSVIGNMGQANYAAGNAFMDALMEWRHQHNLAGCSINLGLVEDASGVTDVAESAEQRRQRYRHVLGTEISQAEVKALVRFLVQGRMQSPLPAQIIAGLVDVLPREDGASPWQFDRKFDHRARIANPEAETAAGPVKTSLLLKKAESVDEAVSLVSQALQGYLARAMGANTDSVDLDLPLSALGVDSLKATEMQTWVSRELGAALSSFELLSSQPVRILAEKITAGSSFVAVKP	NRP
M747DRAFT_237486-t43_1-p1	adenylate-forming enzyme AfeA	Aspergillus_niger_ATCC_13496	MSFSVDSVGPELSGHEKAIRSPGFPPTCSSQNPLIFSFTLFFCQFTAPTMESSHSHDVVTFSLDAQIEYDPCKPLFIDPQEPCRFLNATQFRFLVHTLIAGLKAHGLDRGDCVLLHTGNNVLYTALFLAIIGAGGVYMGSNPHSQLQELNHTVSLTHPKWIITEPEGSSTVLTIANKHNLPDDHVLLLDDATITETIRFVHDPSIPPPQNTDKPNLLTLLSHGTSAPLAIPDAATAASTPAALYSTSGTTGLPKAAVLSHASLMAQHTSIAHSPPYPVTRLISLPIFHLFSSLWTHLFPIRYGEPLYLLREFQLPVFLSTVHQYQITETYLVPAMVHMLNQAPATLDVKTRLSSLRYIGVAGAPIDRDSMSAFQDMLHPDACAGQVWGMTECGVVFQQCYPANGRSGQGDLGSIGTVTAGCEARLVSGAEVVKDDEVPGQLYVRGAGLFTGYLGRNESMVDAEGWFDTGDVAYVKNGEYFIVGRTKELIKVRGYQVCPAEIEAVLLQHPLIADVAVIGTCLSDGSSEAPRAYVVRARAPGARVSSDEVYDFARQRLAAYKALDGGVFFVDRIPRTVSGKIQRGKLASMNERRDALAGLLARFKAKDVGGLKGRASVVV	NRP
M747DRAFT_323261-t43_1-p1	terpenoid synthase	Aspergillus_niger_ATCC_13496	MSPVDIPFIHSELVDSEEIARVCATTLPVRKSKYSHLAEKAVSDFQQQWQQEVRFAYCGGSSPQGPVTAFFPPESKPDRVEVFTKLIEYFFAHDDVLGVSGSVEVDRTESPDAIGWGIRRGTISSARTSAMKQIQSEVFLRLVEIDRPRGNLILHAINKLSRVHETIDSRDLKTWDDLLQYRVQDFGAELNLMSIVYCCELDLTQRDIDALEEVWWPATAAAALVNDLYSFNKEVILEPGTETETTITTPNSIWYLMMALNLTVSQAKEFLLKDKIAPLEKEFMTRKAEYLANMNPMTPNSGDIIYFLEMVGLGLSGNWYWHAIADRFHRWAEYLQLPPAKLFDYDEATATCATFLNSQSLRARPSRIVDSFEGPQTMTDDPYYKVLQQPINYLRSVPSKNIRGTIIQALNLWLNAPESVATQVEDLIGHLHDSSLLLDDIQDNSELRRGRPTAYRVFGVAQTINAATHALTQASPARMVMVCLLIEVDELRNLHVGQAMDLHWTRSGYRPSIADYLEMNRLKTGALFCLASNLLYIQGSFSAEAIKQTDLSDLMISLGQYFQARDDYINLASTKYQEQKGFAQDLDEGKLSLPLIHLLTQSPNAALIENIQQERARHGKLSADLKQLILDEMRNEKILQLTEETLNGLEAKVFRHLERLEVSSGIKNFTFRFLLDRLREM	Terpene
M747DRAFT_260454-t43_1-p1	hybrid NRPS/PKS enzyme	Aspergillus_niger_ATCC_13496	MAYPQAEPVAIIGSACRFPGANSPEELWNLLLRPRDLSKKIPEDRFSAAGFWNAVGSHHGTSNVTHSYFLEGDSRRFDANFFNINPREAASIDPQHRLLLETVYEALESAGLSLEAMCGTNTGVYAGLMCADYLDLQLRDPDTIAQYHATGTARSILSNRVSYFFDWKGPSMTIDTACSSSLVAVHLAVQALRHSECSTAIAAGANLILGPEMYIAESNLHMLSPTGTSKMWDADANGYARGEGIGVVVLKRLGDALRAGDPIECVIRETAVNSDGRTNGITMPLATSQSSLIQETYRKAGLNPLSELDRHVPSFPRPCSLNLANLSLRCQFFEAHGTGTPVGDPLEAEAIKCAFFPDQHPACAEPPRHLLNVGSVKTVIGHTEGAAGIAGLLKASLALQNGVVPPNLHFNRLNPKIAPFYANLHVPTVPLSWPKVEVARASVNSFGFGGTNAHCLSSYTAPSHSIGQRAHAQLARVTAGVPRVLGIFTGQGAQWPTMGRNLILRSPVFAATIERLDIVLGRVPNPPDWCLRDELLADAGSSRCSDSEFSQPLCTAVQIALVDLLHSVGVRFNVVVGHSSGEIAAAYTAGCLSAEEAITVAYYRGYYSHRASSTTGAKLSMMAAGIGFAEALRMCDRAEYKGKIFPAASNAPFSTTTSGDEKSLHQALSELASQERFARMLRVDKAYHTPYMRPCALPYLNSLHQSNVQGRIGDPSCTWISSVHGFEMDISSDPVNSDYWVENLLQPVLFSEALGQAIRDHGPFSLALEVGPHPALKGPTGQNLKAFGHNEIPYHGSLTRGEDDTLALGQCLASVWATLGPSAVNLSKLASSLGGEAASRPLRIMKALPTYPWDHETIHWRESRRSKQYCSRPAPHELLGACTERSEGQICWRNIFHVHEISWLRDHKVHGEVVFPAAGYCVMAIEAAMAFLAQPIRLIELQQLVIHRGVRIEDNSIGTEMISTLSLAPTGNDSRSSPDLSTAAFNFSLTAGKADGTEQSSIRFETKISVTLGNPHIATLPASQRNSAEWPAADVDRFYLSMQEIGLEYTGVFRSMTSCERRWKKASARIAPIPSSMIIHPGFLDTTFQTLFLGMAAPGDESLRTTYLPTKIQSIRVNPAILEDGSPVAMPYRIDTTITDLHCPTQESQASFTGDVDVYSDGNCVIQIEGLACVALGSLTKADDRNMFHTTTWELDILCGMSASRVSPESEYLALLEEYESIARQYVEGRCVSSSTLSSPTSPGEQLIDALHAGRNNHHTNGIENRSHSRDYWQSGVGPQRIRKYLAQTAKQIAHKHPRMTIMQLIHVSDDEGSAVRMILDSLEDSFASYVVTGLSEDVLRHAQACVATPDERVRFDVFDTFQRSLNGDSEQGFDLVIANLGQSPESDKAHQVLNSVRQLLRPGGYVLLQAVTGRGLFPGLILDNLVGHSSGPMARSEATWEKTLRNLGYSGIQSMVYDSGMAHPHCHSLILSQAMTPSLSQILRPSIVLDPLSSEEKILIIGGETALGSRVVCELQPLLRPWKNSILILPSLTDIASFDSHVAKHVLCLADFEAPIFRDFSPLHFDALQKLFQQPRNVFLVTRGFNQGDPYSSMTVGLARVLRTELPSSNVVLLDVDRDDNLDTAQLATLFGQFISGIQLQSDDTRTLLKQELEMALENGDLYIPRIKHAKDMNDRFNSAFRQIPATHQPQLTAQLNVPFEKPVPIRVLCRSSSALMVDDDASYFLCLGKARLGNLEQCVLAFTPSADDLVFLEELSLLQCNIDKDMAPKVLPAVIGFYISARIQKFASSGRTVIFTNEPLLARALVSTVEETEHISITLATSNLSIALWHESIAYWHPYTATRNIKHLLPPDINLFINLEKEPNSLCDRVLNALSSKCTIRGREHFFSAHARQPQSGLSRSYKEYLQFLWSQYNGHANSLPPATEIESLGATEVCAIEQYRSETLVRRLDARAFFRDDATYFLVGMTGELGHSLARWMVAHGVRYLAIASRSPKPARWYQELEEQGCQVLVLSLDVCDREDLQRVHAQIHRAMPPIAGIVNGAMVLADGAFVNMSYEDFVRVLEPKVKGTENLDQLYNQPGLDFFILLSSTATLIGNSGQSNYSVANMYMQGVARRRQHRGLAGSCVDIGMVLGLGVVTRNVTHEKTLRKAGLLAISETDFHCIFAEAMRVGWEGVTDSPCFSTGLHVPPGQSRPQWYDDPRFAHFHVMEDLDSKSQHRTRTQLLQDRLRNPVEMAVAESWIQEAFITMLQKLLQLPGPITNITQPLTQLGIDSLLSTEIKGWFYKELNFHVSVLKLLGGTSIIEICREATECFFQAESSYMNVSYEPKAVVTTPTRNSEQIQEETESYADQSEGSSSDQGTSRASQFTPASTLDFTPQAVDDPQSSSTLSLRNLLPLSVEQEKMYFMLATVDDPTMYNCTIQYELHGNLDMERFKIAVIHVAQRHESLRTAFVTQAADGMPRRAILESSQIGWWERTSGDPLEASLEISRVHSHEYDLAKGQSMVISILHTSLQHHIMTFGYHHLIMDGVSWQLLLREFAAAYQDPDLLAPVISQYSAFCDEALMRAASRDDALERSRLLETASPLPLFPFARVSFRQVHTCYETIQVSSQLDAGTSAKVKAVSSRTGVTSFHFHVAAIQLLIQKVLDIDKFMIGITNANRDNPRFEKVIGHMVEVVPLCCEPQSSCTFTDLLQDTRARVLAALASPSASQKPMSAEQMHTTECNVAVNYIAKFTQDIRFDQSTLKYSTSQLARQPYDLVFTIRENEDGTMLLNFEAQKYLYYEKDLRILMSLYTQLTETFSMGTESRLESYECIAASGMPSLHLQQGPVLDHPWSGCLTKRIRKTITTYPADLAIKDDSGMRLTYETMHSRSLSIMQILLEAGVSFGTPVAVACGPSVDTVCTLLAIWWIGAIYMPVDLMQGHQRLAHIIDVSRPAAIVCKGPLGQLETSHIAPVIQLPQVLQPTTLGHQDYADENSPAALLHTSGSTGVPKGVLLSHRNLRCHFNATEQAFPIGRQVVLQHSSHSFDAGLFQILLALLHGGTLVITNNLKEPGQLAELMLREHVSVVTAVPSEYALWIGEAGQLLSELGSWRFAFCVGEKLSRATIQAFVSLGLPDLTLINAYGPCETTMACTMGVIDYERVDGDSQSVSIGEPLSSYGIAILNSQLKSVPQGWPGEICIAGAAVALGYLDVKDEEGRFVELDGVRVYRTGDRGRLREDGSLEYLGRVDGDSQLKLRGIRLELDEISNALLQASAGALVDAATIAKGDPDDLYLVSFVVLSRAVEIEDNIDLFIKQLLDTVALPPHAKPAQVSIVTRIPLTSSGKVDRKALGRLPVGQSGSSSEQPVLEIIERKLLEMWKEYLPSTGLPITRETSFFELGGNSLRLLKLQARIRRVTGISIPITELFQSSTLGEMARLAGTVVTRIRASSKAIDWDSETAIPDYLDQIKPLPTQPNGAVREVILTGATGYYGRAILEALVEIPSVARIHCIAIRPAPDGSPRQELPVKSSKICLYSGDLSDPTCGLNAVDVDKLTRTVDCVIHNGADVSFVKPYAALRKANVLSTKYLFSLCLARRIPFHYISTASVTSLSERDTFSAASVAGFPPPSFNNDGHNPLVSGYVASKWASEVFLERACARFSDLMPDVHIYRPTSITTASSPHESLSDASAGNTNIIGAILDVSRFLHAVPDTRDWRGYIDLIGLNGAVESLVRNITTTRSTALPSALNEASKENDGLPCQIRYMNVCGETRFKASELREFMEGSDQAAYLQLPWGVWLEKARAGEVIDAGVADFLGEWEAATAADYWRTSPSSARSPFLLPWLE	Polyketide
M747DRAFT_260901-t43_1-p1	polyketide synthase	Aspergillus_niger_ATCC_13496	MPMAVVGIGCRLPGDVSSPAQLWDFLRECRSGVSEVPKDRFNIHSYRGSKDEPGTTLPLGGYFLQDDIRNFDNQFFGINNRDAAVMDPQQRRVLEVVFETFESAGVTLDEVSGANVGVYMASFTPDYIAMQTKDPESLTRYSNLGMGATILGNRISHVFNLKGPSCTVDTGCSSSFYALHLACNALQNGECDSAIVAGVNLIQSPELHATVSQGGFLSPTSFCHTFDTSADGYARADGVNAIYIKRLEDAIRNQDAIRSIIRGTAVNSNGRTPGIAQPSIDGQVAVIRKAYARAGLDPAETAYVEAHGTGTKVGDPMEVEALSRVFRKEQRASATLIGSVKPNLGHGEASSGLSSLIKATLALEHGQIPATISVKNINPKIKTEEWGVDVVTRMTPFPLSARGGPNRISVNSFGYGGANAHVIIEEADHKKNQVSIRTGGTGAEIHKTARVSQLPYLLPFSANRLQSLKGRVERLSNRDLSCLSVSDLAYTLGQRRSQFACRGYVITRQETLAQDITVANLQVSTSNLELGSSRLAFVFTGQGAQWQGMARQLLHYPTFASTIHQLDVELKGLPHAPQWKILDIIMDESDTCPINQAVFAQPITTAVQIGLVALLRSWSILAEGVIGHSSGEIGAAYVAGLLSASEAIVLAYYRGYAVTRQASTAGAMAAVGLSSDAAFDWITRLDLADNVKVACINSPSSVTISGDRGSIEIVVTALQAKGVFARILKTDGKAYHSHHMVSVGKLYQSLLDKAGIFAKDIVPDTAPLNTHMYSTVICKPLKRQMARTTGYWRLNLESPVRFSEGLKGLSEWIAPNLWIEMGPHTALKLPIIQTLGQSTPYHGTLKRGQDGSVTLLSFLGYLFVHGFRLDFSKLLRSYRNESPAKFIYDLPTYAWHYEKPLWNESRTSRESRYRQNPRHELLGTEVPGGSPASFAWRNLLHLDHVPWLRDHRLGDTPVFPAAGYTAMAVEALIQKALPSGTDLTSKRVILRQVALLKALPLKDDDSIELFTELRPLPISNVRDSQHWWEFQIFTVLDGSTYTLHAKGMIRLDCGPDGTSHAVPSPNCRLTGRSKHVWYDVIARGGLKYYSAFQRIQEVYTPESKGTLYAETSTSSFAPEVPTGAQLYPRYFLHPTLLDTVLQLALIACSGGFHNGLVARVPTLLGEVSMSLAPHAPGETGIIRAKASVVGLQKHRASTYLLNQNQQPVVQFENVEMTAFSAQERTEEVRHPMGRVHRKPDITRISEDAVFSSALAHVLSVTDLGAFGSRSRLLAALDMIVHKKPDSRILCLATDLSFVALACLEVLEAPVVYRRFETFSLGRIGPDGALEVAEVRNYTVPLGLGSMAYRKATSDDQYGVCILGQGTSQAVVGHLKKHTNECTFFLGPCTQFPAPVPSSHLQLTDRDHGVHVLRPNPKFTSQFNHVLLVEASFMDSKLASHLSKELDMPVQALTLRDIPHSPILPQTLVVSVLELHKSLLSDPTAEEYDAIKKVIEHAAHIFWISGSGVHNGFDPTRSIFTGLARALIVEQPSTRIFSLEIDPATEMSVVSRDVCQILQQKNEVDYEYIRDGSQLLISRVVPDERLNREFRRRHNSIPMPKPLAQVDNAYLLVPEPGQLNSARFVQRPSSPTLPADHVLVKVACMGLNAKDVYVMAGRVSTKNATCSSEFTGQIVELGADVQSFKVGDRVAVMHNGHFGTYETVPWWSCIRLEEHEDLVSMAGVLVVFFTAVYALEYRARLEPGESLLIHSAAGAVGIATIQLAQHLGVGDIYATVGNEEKKRYLVEHFGLRSENIFSSHDTRFAEKIKVQTRGRGVNVILNSLVGDLLHESWDCLADWGRFVEIGKRDILDCGKLNMSTFARGTTFTSFDLNMLNELDTPEAARQLKRTILARLLQLVRAGHVQPVQPLAVFPVSELSAACNHFNNAKRMGKIVISFEDQTQIVPTVPVLYSTVLNPNKSYLMVGCLGGLGRSLSRWMMNRGARHFIFLSRTGLAKPAARHFVQELKQAGARCTIVTGDVTTYEDVERAVAAAVADAPLGGVIQAAMGLHEAIFSHMPREYWLTGTQAKVRGTWNIHQALGKLKCESALDFLLLTSSVTGQIGMATEGNYCAANHFLDVFARYRQSLGLRAISLGLGTISEVGYLHEHSEIGELLLRKGIRPLPENEVLQIVDFALSSDIDQQQTVPRDRLAQCHILTGIEDTKLQDHRKQGFTGFWHNLDNTRFSVLINALQRQASQSESGINTPASVIQTVLASGDEKQLREAVIQAIAKKMSNIILLPLPKLDLKLPLSDYGMDSMLSAELRQYIFNSMGVDVPFLTLMDTATSVLSVAEMVLEELGKIIRNKSK	Polyketide
M747DRAFT_238950-t43_1-p1	terpenoid synthase	Aspergillus_niger_ATCC_13496	MEPLQHHLPQTSLAFLALLAVPITALVWDRILNPLPTTKRAWLVGKKQPSRITSLECPYSYIRQIYGKHHWAPFVDKLAPSLKLEDPPKYQLVLEIMDGIHLCLILVDDISDGSNFRKGHPAAHKIYGPSETANRAYYRVTQLLNRTVHEFPRLAPFLMQCLEEILEGQDMSLVWRRDGLASFPVGPKERDAAYRQMASLKTGALFRLLGQLVLENKSMDATMTTVAWCSQLQNDCKNVYSTDYAKAKGALAEDLRNGELSFPIVVALDAPEGHLIARALEYGSPHNIRNALRVIQREDIVRGPLDYLLKSPGKDIRRKFIHAFNEWLRIPEEKLNIITEIVGLLHTASLLIDDIQDNSKLRRGLPVAHSIFGIAQTINSANYAYFLAQERLRELNHPEAYEIYTEELLRLHRGQGMDLYWRDSLTCPTEEDYIEMIANKTGGLFRLAIKLMQLETETKRQVLHISDLLGVIFQIRDDYQNLQSGLYTKNKGFCEDLTEGKFSFLIIHSIHSNPNNHHLLNILRQRSEDDSVKKYAVEYIDSTGSFEYCRERLASLLEEADHMVKELESQVGHSKGIYEILSFLS	NRP
M747DRAFT_281712-t43_1-p1	acetyl-CoA synthetase-like protein	Aspergillus_niger_ATCC_13496	MSDRIHTEETCQTWPWSQPVIPEVRATAHGLILGWAASQPHSLAISAWDGELTYGELDRLVRRLAGYLVNHGIGPDEIVPLYFDKSCWTIVSMLAVLQAGGAFLALDPAQPKHRLADMLVQTQSRLALTSAKYAETCRKLVPEIFEVAVEQLNNLKDPEDLPVVSPDTAAYTIFTSGSTGKPKGVVIEHAQLCTSSLAGGKAMGFDTRQPRMLQFASYAFDACILEIMNTLVYGDCLCVPSAWARMNGLPEAMNQMKVTSAFFTPSLLRNLDPGSMETLDTLIVGGEHDCDRLAPIGAVGELLIDGPVLARGYLHNDAQTQQAFIPCPRWMPESMHTSTERMYRTGDLVKYTPEGSICYVGRRDNQVKIRGQRLEMGEVEYQLQSCLTGLAIGVAEAVADVLTPAGKTDAGPILVGFLRMASETAINQQQQFSTLVTDIISSMTRALPPYAVPSIYVPLKQLPLSVSGKTDLKRLRSIAGELTASQLAGFTCTTTDSMSDEQAHMPATPAERQLQALWSNLFHTEPESISVQDNFLWLGGDSVFAIGLVAAARSAGLILTVETILSHPVLSDMAAHATIAKTDSGDAPDTISAIPAFALLESSECVKEVCRLASDQCQIDPSLIEDIYPCSPVQEALMALSIKSPSAYIMQFVHSLPASIDLERFKAAWQIVALQNPILRTRFVNDDARGTLQVVVNEQIPWTKMDDQVSLQSFLVEDLNNSLRPGQPMSRCAIWRRSCSDIPDSSGYHFVWTVHHSILDGWSLPLVLSRVQQAYLEEQQHDIVEQTRGFNSFIHHLSTIDIDAAKAFWSAKLAGAAVCDFPSLPSHDYHAVGNAHLDLATTILPRKQESGITTATIIKAAWALLVGSYSNVTDVVTGLTLSGRTTQLPGIESLVGPTISTVPFRVGFQKDQLIVDLLQSIQKEYLDLLPHQHIGLQRISRINPETRDTCNLRSLLVIQSTGQQSKTSSNLLSDTKVMPVRLDFALTIECTLEAANRVQIRAMYDDRVLEHAQVQTLLDQFEHMLQLLAREEPTTRVAEVCGISKAGMAQVLQWNDTVPEVFDACLHQLVDRRCESQPEAPSICAWDGEMSYGELAELTTSLASHLIQQHAVGPGVVVPVCFEKSKWTIVAMLAALKAGAAVVCLDPEHPTHRLATILHDLGEPRARCVLTSTKSAAIFIAMELANPITVDSSLFQDLQDSSSLYTLTPVSTAPHDPALVVFTSGSTGKPKGIVIEHKAVCTSLREHGVAIKLGTHSRVLQFAAYTFDISFGDIFATLVHGGCICIPSASDRLNDLPGAIRSLGANHASLTAAVINQLQPAQVPDLRVLVSAGEAMSKDLVEQWADHVQLINMYGPAECSIYSIGTEVIQRADDPSVIGRGVGSAVWIADVDNSNFLAPIGAVGEILIEGPILARGYLNDDLKTQASFIMAPPWMPDNRFSRRLYKTGDLARYTSDGRISFIGRADGQVKLRGQRVEIGEIEYNLRHVLAGAAVTDLVVDVVQLLEQKKSALAAFLVPHQHDNIGNEVGDDNAQDIIASSAEALNQLSLLTQGLENKLRAVLPGYMVPTVFIPLRRVPLSGSGKVDRKLLRQLASRLSEQELALFRGHSQSERSLTTMTAREQQLRGLWQSLLETKNVSSDDNFFHLGGDSITAMRLVAAARKEGLSLTVEQILRSPVLSDMAEALIPCEQKAVALVEPFALLPHNRQTELLAVAASQCGISTSVIEDMYPTTPVQDYFAAPWTRYQAQCVFIIPPSIDLVRFMAAWDAVATARPLLRTRLIQIDPSLLGRTSGHAQTVIKENIRWQREKCLESYLERDRQASMGFGDALNRFCIVEENNGRDSRRFFVWSGSHASYDGVSLDLTFKDVERAYHTGSPPIRGLQFNQFLKHVLQSDMSTKATAFWHSQLSGFQQQKQQPGSTTLCTVPHGYQPNPETKLCRDFDVQPRNGGQSGITLSTMVEVAMALVFSRLLGTPDVVFAQFRTGRNLTLPGIEDMVAPAMTRIPHRIAVDPSYSISQLLSTAQQGLAEMGPFEHLGWHRIREISDDARAACDAAIHLTIMAGSNFVTAQLGEELGLKQVWSGKTTHVPFRFAVTTTPGGHVNADTKFDSGLVPVARMDRILRDFEQALCQLVEVDDAAKTVADIRFEDDWGQASVQSNDVSAGSAQARARAIQQVEWQEAGSGK	NRP
M747DRAFT_315687-t43_1-p1	terpenoid synthase	Aspergillus_niger_ATCC_13496	MSRVKTGTSIACDYKINNIYYSALTGILPQLGCRDDEQNTVLKEFLAILRSQPMPSLNQITFDAYKEQISKSNAGMFAKLVIPICHDLHISENEQASVASLIKLGSLITGLANDYQSFYKDFEEHATSGSLDVIPNAMAVLMANYDYTEEEANSILRREILSLERQFLTNYDDWKASPAFKSADLRAYMALWVTSVGGTCYAQAMSPRYHGLKLKTTAEDRAQLVCRNKRNYRLHGYPPPASFKQSSETLRKDGTNSSAGGQGDILAPFKKASAEQLCMAPYEYTRSTPGKQTISKFIECLRSWLHLPDDSASVIEHITNMIFHSTLMIDDIEDDSMLRRGKPAAHVVFGKAQTVNSATYLYAKATRDLDQLQQDACKAAFLEELETLALGQALDLHWKFQKTCPTTGEYLTMVDNKTGGLFRMTLRLLEIESKAEPCPDLMQLITLMGRYYQIRDDYLNLTSDEYTGTKGYCEDLSEGKLSFPLIYALQKSPEADMLRGLLFHRENGHELSLDMKSYIVAEMRKVGSLAHARETALQLFDAMMGTLERVEATLGPNKRLKALLLWLKL	Terpene
M747DRAFT_261582-t43_1-p1	nonribosomal siderophore peptide synthase SidC	Aspergillus_niger_ATCC_13496	MTVTFPPTEGYECSSNFASKSSLPNLNGIHPTMAAPVVPVTRVPALDTLDQYVVGKAAADKAAISPSVELTCSSDYCDIANSLIEGYARFISRLTGLEDVAFFVSRQSSIASESDLLRGVVSASVLAAEEGQQPRCVFREDSEQHADEGEVQFSLDLGLYVGPENGEQQPLVGVRDSAFTTFIRPTTTKDTLEISFAYPTRLIPEPAVDQLLRILATQLADSTTFLTFDAPSPNLSVLNFPPLMIPPLRETDQVDFPESGHSKQYLLHVAFEGWARRKPDAIALDFVHSLPSATAAAEHSLLTYAALNQAATILAVHIRALLLAKNAADYGRIIPVYMPSCPELYITYLAVLKAGFAFSPIPQDAPVQRVRDVLEDIDCPIILGNTPEPVSGPWCDASAGSTIKQVWVDVAEVSRWKSLRDGQSESSEHGEPLEQLDIEHDQTAYLLFTSGSTGKPKGVQISHLAAACSIEAHATEVPIPGEEIDDFRWFQFCAPTFDPSLAEIFVTLGCGATLCSADRSLTLTDLEATINEARATVMMATPSLAALLRPERLTTLQYLWCIGEKLNRTVIENFSAKPGTNGGITVSEPSRMLVNTYGPTEATIACTYLAPFGHSLRCSIIGQALATCSMFVLDPNSREPRAVPAGLAGELAIGGPQLSKGYLNRPVETAKAFVDSGEFGRLYRTGDMARMVWDESGSQIIEFLGRITSDQVKISGRRLELGEIESVLETVRGANEVVAVVSKRDANVQGSEQIVACLVANGSSEAEREDIIWEAHQNSEKHLSSYMCPSAYVFLDALPRSSAGKVDRKAVTARLQQGSGGDIRLYPAPKLKPAETNGIHDDWNFLIDEDLLSIQQLIVGLIAEATDESVSAIKPGTDLYSLGIDSLGAMRLLQKLRDHSIEGLSVGDVLQSGTPKALVNAVAQQRQSNGIPQVNGSDETLQHSLSAFQDRNHTICAERLGMTPEKIQKVLPTTATQSGILTSFLRSSSDAAFATRSYIYHSVLPLEPGVDIDRIKAAWETVIASYDSFRTVFCWLDDDMAPFAQCILAPTAVSGTRWNTYHSTKQSSDENVLQQALQEAEESIELGTPPWRLSVVTSPASTRIILSMFHGIFDGGSLQLLLEDVSSVYSGNTPAQRVSLEHLVKHHFQADHAATAKFWGQHLESYSPVWFPSVTPYRTPPTKKTGCVEITARTSYDRLKRESKLIGSTPLSVLQAAWGSVLLAYTGTPAQDVVMGSVVSGRLDVDSETCVGPTFTTVPIRLSLSQIQQDSQKSWTNRSVARHLTTFNAQTLSHLQPRLGSLVTADGRLPYDTLIAYQDFNAGSSVSGLWSSVDHPAMANDFAVMIEIWPAANSSLTFRASFNDVLLDRNSAEMMLWQMSDIVAYILEQPDESFQDAPSHTETGLKSSFNSKPSIAPEVLDGALLHSQFEEHAASHPEDPALIFKYDLDDESNPRNITWSYAGLNALADKLAEHLLQTGARVANSPIPICIEKSPALYVAILGILKAGGAWCPIDTLSPAQRRHDLIARTGSTILLVSSVDGEQPDGSIPIGVETIDVGKFTIDEPIYANGVVRGASRDRATPDGMAYLIWTSGTTGAPKGVPIKHSSAVSSMRSLQKDIPTDVAGGVRCLQFSQYTFDVSIQDIFYTWGVGGVLISASREIMLGSFSKLANITNATHAHLTPAFSAGVSRKSCPTLQVITMIGEKLTQPVADDWGTDMRAFNTYGPAEVTVVSTIREFGNEHKNIKSANIGWPMDTVSVFVTNKQRLIMKNAIGELALGGPQLSPGYLNQEDVTKAKYVWNEEVGQMVYYTGDLVRMLADGSLEYINRVDDLVKLGGIRVELSEISFSLGECHPLVENIETLILNRPDRPNKVVVAFLSAPKATRTEDEQLLMIDKAALEIARAASEKAQSVLPDHMIPSVYLVVSHIPRTSSAKTDRRALEAAYAGVDIDSWEKEMNPEIKSSAADSQDQHTATITHRVVEMISTLANISQSIITKSSRLGSLGIDSIRAIRLASRLKEAGHQLSVVEVLNCVTVQDLVQLASSSTVVEKPTYETFDVRAFHDTWHTATVSKVPEGFITVRATTIQESLLSETMGTYNRYWSNHFFLLDSSVDATRMKQAWLATSQKVEALRTGFIPVAEVDDGKSRSQGKLDFSILQIIYTLPDVDWEYINCSEQDLVEHRENRIEEIMTKHQKNYFKYPPWAVTVFDTGKRQLMILTLHHSIHDEPSLGLIMDDVRSAYAYKPPQRHQLSDALSIVLPGENRSKETRSFWKTELKKFAELDAPVWPDLTGKRLQPGEVPKHILITEESPLTEPVGNLQSFAAQLGVSSIASIIRAAWAFVSLAYLGLPATVFAETLSDRVLHADLEDCIGPLISVVPIPFHPTGNTRELLTEQHRISVHSWKYRHIHAREVRKILKRPRGEALYPAVFNFHVAKEEGANVTQPSIWRELEDEVGLHVEHPMAMNVFQHMDGSIVLEATADSSIMCRAQLSLFIRQIDGLISSMLASPDQPLASLINRFPSPLRSLSNQPVREEVVKSVRLSPTHWLEVYAKKHPEWTAVEVASEISSNGIVKEAMTFGTLNSEANRVAAYLASLGHKNRMIGVCIGRNLPSYPIIIGIFKSGNAYLPIEENLPEDRKAFLIKDSDCPVVFTETAFVSTLQSTPEGCRVITIDNPELLGSLATMSTEDQDYNSDPNDLAYLLFTSGSTGKPKGVMVTRGNLSSFIESISVFTGRYAPATYDLGGTGRYLAQASRAFDPHLLEMLFPWRHGMATVTAPRMMILDDLGITLSKWDITHASLVPSLLDQANIVPEQCPKLRFMTVGGEKISQKVLDTWAGTPHMALINAYGPTEVTIGCTFAPVGKDTNLRNIGPPLAACVSHVLVPGTLDYALRGQAGELCFSGDLVGRGYLNRPDATGFITGPNGEKMYRTGDLGRMMPDDSVEYLGRGDDQTKIRGQRLELGEVSEVLRSSSTVGIDVVTTVAKHPGLSRVQLISFIARSEARQRVKSGDVTFVMSDFATLGKELQDSCKRKLPGYMVPELILPITYIPLAPMSGKANIKELHGLFSSLPLPTVLQGNSSASKDGVVIERPLTADEEAVIKEVLDVVSADPSIVRPMTNIFEVGLDSLSAIGLTIKLRRIGYEVTVAMVMSNPIIEQLARLPRGSSDAESAVSQTRQAFQNIESQYRQQPSPGVNPSDVDTVRPCLPLQEGLVARSINSESDQLYVNHIALQLEACVDSEKLKSAWQAVSNDTEILRTLFAPLDKQMVQVVYTVDSHQFPWKEEEYESLNEAIEHNKAQQKQISEEIIANISTVPPVRFLIAKSSETKEPLALFINIHHALYDGESFTMLMEDVAARYADQPIPQRGSPSAFVEYVYSQDSEKAKQHWVRYLEGCHPTTFRTDFNAMEPPVVVHRSLGVKLSELEHRSAALQTTVPSLVQAIFALLLADTVGVSDVTYGLVLSGRAVSVPGASSVLLPCITTVPGRLNTASLSTVDDVVADVQKSTVGSLDFQHTPLRHIQRWINAEAPLFDCLFSYIRTAAPPEHRLWQELESNMPAEYPLAVEVEANHSMDTVQLNCFFSSAFGSLYNGSELIEKMDAVLSSIAAGQSLSLDDFNVSHSAASGSRPAVLWDNTTWSTAETTIREYTMSFCGLTSVEVTKGASFLSLGVDSVTAIQFARQLREAGLQVSSADIMRFSCVGALAQHVEQKSRSQTPVNGTNGHEKTITGIPIETYGENVRLLAEDDSISTMFETTPLQSGMITQTIASSGKVYAHPHIIRLKDSVDTTRLKEALFRVIDANDILRTSFHLIAELGSSWIAAVHTNPPFQWEELTLPSGADVLTEVDSLYDFSEEASFEVPPIRSALVNQPGGRLLVVVLHHALYDGSSIPFLFEDLAVCYEESSLPIRPQFSETVQHLLSGQEKACEFWTERLLGYEVTELPELPHPESSDRMLLSECRVDLDLSAIVDACKAMEVTVQSVSLLAYAKVLAGVVGKRDVVFGQVLAGRSLPVAGAERTLGPMFNTVAQRVSFEPKFLSNKAMAQRLQQHTIDSQSHQNAPLRLVQNSFRQANNSTSSMLFDTLFVFQKSADFAGSIIEEQQIWTPYEADDYAAQAEYKLNVEVDHACDGLVVQATCNGRYISQETLDQLMDEFAIAFRDIIEHPTRCATIVPQGLGELPTKLSVEQSLDPNVESSEAPSHEAIIQSVLAEIAGISVDNIKPNTSIFNIGLDSLTAIRIASICRSKGLKIGVADILQGNTLRGISQRIQPLSEQAIQPRGSLIRNYTEVETTVLQQLNLSKDSVEAILPCLGGQFYHLVSWLKSGRNLLEPAWAYACSGRIDSAKIEEAWFQLRQRHPILRTCFAAISSSEAVQIVLKQAMRGAGTFQVIETSTPLFEAAQAQAREEALHPSSLFTPPVRLRLLKANDRDGILLLINHAAYDAWTMPLFVKELAELYNDQRPVANTDFPAFVDFSMRSLQSLDEKQYWNTTLGDASPTIIRNTRTETQPTPDQLFIGVWEKVKDLSQLETKCRSSNVSLQTVVLFAIARCIARLTNVQNPTMGLYQAGRSASFNNVENLSGPCLNVNPFTIPNADTNPIDTDLLTQVRAIQSSLADRVSYEQSSLRNILQWISPEKPLFNTWVNLLWTQNTISSNAKSTSDGTEDFFSPLRIGVPTDFIPEQPLAEEVTAVSALDTEFLPSENVFIDVGPDAKTDSIGFGVRVEGGVMSVEEVHKLVDEIAGEIERTMGMLA	NRP
M747DRAFT_261832-t43_1-p1	terpenoid synthase	Aspergillus_niger_ATCC_13496	MSAGPFPDFSASRSSQPGLYSLTGNSIDGKGGASLGKPDLLVSPAMDHTGPDEDGLPTNTNHSRMHNRNRSSVDGTKYKDGQWSPDNERIVLGPYDYMLQHPGKDIRRQLINAFNVWLKVPPESLSIITKVVAMLHTASLLIDDVEDNSILRRGIPVAHNIYGTAQTINSANYVYFLALQEVQKLNNPAAIDIYVQELLNLHRGQGMDLFWRDTLTCPSEDEYLEMVGNKTGGLFRLAVKLMQAESSSGKDCVSLVNVMGLIFQICDDYLNLSNTTYTKNKGLCEDLTEGKFSFPIIHSIRSNPGNHQLLSILKQKTKDDEVKLYAVSYMESTGSFAHTRDVVRELRAKALTLIQAIDGDQADGREDGAMVRAILNKITESTLGECGPQ	Terpene
M747DRAFT_282309-t43_1-p1	polyprenyl synthetase	Aspergillus_niger_ATCC_13496	MGWASGVVLTPEEEEQAGPVTYLAYVVLAVTNDIWSWEKEKRVTEKSGGSIPLVNAVQMIMQIHDTDEESAKRVVHNIIREHEERYCCLRDDYLKRSDTSLSIKKWFQILELSIAGNALWSIRALRYHQDVQNPYRGSFDFPSVFSSLKITQFAPDMGLGEGGIADPERKNPALAAILQLDDTILWKPYEYLTSTPSKGFRNHLIDALQEWYKVPQASLAVISGVASLLHEASLMLDDIQDDSPLRRGKPAVHTIFGVGQTINSARFHINNALRLCLQLSPSASLIFSASISDQIAQLFTGQAHDLQWARHKSIPTEEDYFRMVDGKNGALLILISRLMQNEATQNRTLDLTHFMNLIGRSHQLRDDYQNLASQDYTTQRGFCQDLDEGKFSFPLIRAIQSSTDATVLMEWLQQQGETNTSPEMKTFILGVIERSGSLEATRSVLRDLSVEMMRQLEKIERLTGVKNWLLGSILAKLQGELSSRRDQASKKENTLESVLRVWGRYRDEAWKNVLN	Terpene
M747DRAFT_371431-t43_1-p1	acetyl-CoA synthetase-like protein	Aspergillus_niger_ATCC_13496	MTVPDVSQFNPRTQLLPHIVDHYAKVKPDAIYAEYPVSLMSYDDGYRPITFKAFANAINGIAWWLTEKLGPGDGETLAYVGPNDLRYPALVLGAVKAGYRMFLTSPRNSVAAHSSLFNRLSCTKLVTPVPHPPPVKAILEGQTLDVLEVPSVDELISKEYAHFEFSKTYPEAAGEILAVIHTSGSTGIPKPIFWSHDSACKHMHTTVLDPPKGHESQDSWLFGKRIFLVPPPFHAAGLAYSLFLTIPVGTTVIFPASGGLPTAASLVEARKKTQIDILLGVPSIIQEFSQSPELLDYCSKHLDRLVYCGGDLPQPIGDAVASKIKLMNLYGASEVGMISTIHSKTNRDPRTDWRYLHINPRMGAELRHVADQYYELVIVRSPKSEKHQLSFTIFPDQQEYHTKDLFVRHPDPSKPDLWRWAARADDVIVFLNGEKTNPVSMEQHIAASNPEVTAVLVAGARRFQASLLVEIGGKDLTAHERAAMIEKVWPSVEEANAVCPAHARVAKTHILFTKPDKPMLRAGKGTIQRAASLELYTSELDALYADADKLSQATSNGEPARPGQVDDPKVLSDYIRRTINYVTGWDLTDNQNFFELGLDSLQAITATRAFKNGLDLPTLTPNLIYLHPSVDELTQAVLHLQQHEEASAEEKKEAQLQQREELLQELSSQFQAPKSHVVILTGSTGNLGSYLLDTLLQSPSVTYVHCLNRNPDAEASHRVKRNGMKTDLSRVSFWTADLSQPDLGLGPDVFKTLRNIATLIIHNAWAVNFNLSLSSFKPNLTGVVNLINFAAQSHQSPHLFFLSSISSTMGHHTKTGLTPEEVITTTNPGPNGYADSKYLAEQLLAQAARQGRVHASFARVGQIAGPVRSKGVWNQTEWFPSLVRSSFHLGILPDTLGPALNRIDWVPVDLLAEVLVDLAVAGQGVGTRGVQVYHPLNLHPVDWEVIRPMVAEALFKVSRKTIETVPFNEWVQRVRQDLEMAGSTGEKMSDEELQKRLAKNPAAKLLEFFEGIMSQAERANVLDTRLTGQISEKLRAVDAVKPEWIYMWVEGWIRRELVVDWSCFARESGVWKRT	NRP
M747DRAFT_324080-t43_1-p1	acetyl-CoA synthetase-like protein	Aspergillus_niger_ATCC_13496	MAPIALSTPQPSHLSIPSKSPKSIKDGTTTVTREPATIDDFLPVEVKTGDTAEVSGVLCTAFGLALLCYNAEGVHFEFHRETATGSSSTNLSLELDEFRKVEDLLQAVKATLHSARSALETPDEKQQTQSYQSFRSAVIFREERLNGKPISPSPNFDLELHATNNRNGIEIHMLYTPSTVSEDLAVHLADTLHRTFELVNNHSETELSSASYLGPLSHKRIFSWNSNAPNAVIECAHELVRKTASLQPQAPAIDSWDAQMTYAELDSLSNHLATVLVGLGVKAEVIVPLCFEKSAWYVVALLAVLKAGGAFVPLDPTHPSSRLREIVSQVDAPIILTTAKHHDLFDDFSVKTMIVNEDTVRTITSGDGCLTPVTVTPENLAYVIFTSGSTGKPKGLIFGACICIPNEQLGRADFVQSMNDFRVNWAFLTPSVLKVLTPDQLPLLKTLVLGGEAMSESDMMKWAGRLQLMNGYGPSECSVAATANTQLNPQSSPRNIGRAIGGVCWIVDPQNHNLLLPVGATGELIIQGPIVSRGYIKDPVKTSAAFFRNPAWMVSGTSSIWNRFYKTGDLVRYDADGMIHFIGRKDHQVKLNGQRMELGEVEHHLWTDPVIRNGMALIPYTGHCKSRLVGIVSLHKHFTTASIQTHTSIRLVNHSEAAADTQAIAERLSHLLPTYMVPTIWIVLESLPLMSSGKMDRKKVGDFVADISTEAFQHIIGNSAKPGDKASSSKTEILVQKVWAKALNVPEEQIGKHSSFLSVGGDSIKAMAVMSEFRKLGVTVLVADLLRYNVTEIASKLEESGSADVLLRSETDHLPISYLQRTFLEASRSGNSAIHHAMLLQLNHKISIQQLNDALDSIISSYPALTLGFNEHNGTWLQTFRDHDELENPVYHLNLNHVSSLEEAQEIVQHRQASLGVSGNPNFMIDLFSLRGTQHISLVVHAAILNSQSLSTVISHLDYLLQSNDEKEENVWESKLLSRDEFSHAWLDHLRSESGMEPMNGSLQFVALESLSGYRDYVTEKLELGSEITGLLTGPCNLKFGTNAGDLLLATLILSYHQILEENDHSTLAVVETTATESTLSKHLRGHVGQFSSLQPVHVPVEHSDQVTLQLIRDTKDKVRQRGPGSKLGSSNVIFNYGLSSRLTEGIVLKQATPTRRHGLGAIVPTTFEVSCLLEDGQFRITVGSDQVSVQKLLLFTNLYRQNITQAVEILASNTAKEFTLADFPLLKLDHPSLERVNRQHLPRVGLRPNQIEDMYPCSPLQQGLLMSQARKQGSYNVSIGWEVVSCGANDTVDIGRLLSSWQKVVDHHPALRTIFTDEFGGKEPYAQIVLRRPRAEVSVKPCSDVDVASVLEEAIELGTNPVVPPHRFSISFTADGRVFCRVDASHTIVDGVSKSLILRDLKRAYAGTLVCPTGGAKYRDFVQYVAANDMSASISFWKNHLAEVEPCYFPKLAEAEGTTELKYVQVELGIPTSVLRDFCVSQNITISNLLQTVWALVCRVYVGRDDICFGYLASGRDAPVEDLVNMVGPTISVLICKALLEDSTIIKDALKACQEEFLDSLAHQHCSLAEIQHSLGLAGMPLFNTGISFQTMTDVDSDDIVTDVDFEGLIVREPTEYNITVHVVDSPNNVDITLGYWTDCISESRAGSVSGTFSAILKSVVEHPEARVDQLSVIGRYDLSQIVSWNQDVPEISSYTVPDLVLQQIMRTPHAIAIDTMAEKITYQDFGRMWLSLSRYLTRLGIGAGDYVPLTFEKSAWAIVAMFAVLGTGAAFVPLDPKTPVERLREASIQTAANVVLASPKYASNWNDLIPTIVSVDQDLLDKLNEEQDYLNQGVVRARPHHDAYVIFTSGSTGKPKGCVVQHAAFCSGALAQGKLACLGPSSRVLQFASYSFDVSLLEIMTSLMFGACICVPDEDLSKDIKHCINVLNINWTFLTPSVLKLLQPSDVPSLKTLVLGGEALSKGDILNWADKVQLYNGYGPSECSVAAAANPGLQPTTDPANIGHAVGGVLWIVDAKQPSKLLPIGAVGELLISGPILARGYLGDPEKTAAAFVKQKSFVPGSHKRERYYRTGDLVRYNADGTIHFIGRADGQVKIRGQRVELGEIEYNIERDENIHQALTLLPSQGPFKKQLLVVVSFKGFDLPVEEGRLTLVPEDRRPEIMAVVTRIASSISAALPIYMVPALWVPVNAIPLLPSGKLDRKKVRRWVETLDDATYEQIANEGSKASGRGPSTPAEFELRRIWASVLNRPEEQISMERSFQSLGGDSISAMQVIAQCRDAKLSLAVKDLIQCPTIAELAPRVRPLDEDAEPMEDDIGVPFNLSPQQTWEFDLKQHCDLNRYNTTFLLSVHSDSDLKPVVDATVERHPMLRARFQRDESGRWMQYIPLDRSNSHLYQELEVPDLEAIEPYTAPNQSGFDLQRGPLMRAIIFKLPNGDRYVGLTVHHMVIDTVSWRILLQDMQQGLSTGAITSHRSDSFALWCRKLKEHADEKWTPEYVLPFSIPAPLYDYWQMEESMNLFVTETIQEFSLDTKTTARLMGNCNHQYQTKPLDIFLSAIFHAFSATFSDRPVPAVFIYSHGRDEFGGDLDVSNTIGWFTSSTPVVIKPSGDIVDDLQAVRDVRASVPGNGVPYWATRWLTDDGHAAFEHHSPFELSMNYLGQYQQLERDDSVLRYVDVKKPKATGSGSGLLRTALVETQAIVIGDSLQIKFVYNTRMARQKQLLDWQAKVKDSLLEIANRLGDGVETDIANLYIVESTLIPENVLARSVKMKEFENLSFDYIDGLIMDRQRSLMLEVIVLMLQGILPTIWQFIGNICAAKDHCPSFVSMHSPAMSSSCSLSIIAAAAGLCLWPISRIYLAEVGPRSLSG	NRP
M747DRAFT_353856-t43_1-p1	terpenoid synthase	Aspergillus_niger_ATCC_13496	MTKAQTAVSPDEFFKIITPFLNEIIPNIPPFAPDEAFYKAVFDKFAAASGLPEDSIPHFVGTGEVLARCFYPSLPRDLQISIGVLTAYVFSIDDQCADPEFREQIKSYRSVFLGQSTTNLQYIKGLYNTLHDIVSHYEWYAGDMIIKSTMDFVSINIVEAEQTGDFMVSPSTKLFPDFLRQKSGIGEAYAFFYFPGSDWGLGDYFTLIPDIAGIIEQLNDVLSFYKESVLGNEPGTWVKQTCVCKGISEGEAFRERVDQCLGSIRRLRAASEGNPRLLKTVNEFINGYPLFHLNAGRYKLDQFGSYHGWQGEKTAGGN	NRP
M747DRAFT_353924-t43_1-p1	polyketide synthase	Aspergillus_niger_ATCC_13496	MATDELIHRINWSPAALSKEPLSIAHVVFVLTDKESEILSAYQTQLAHEGITTVVIDDAIQIDSLITPKSIVVYIPPTAKRKDDIYAAATQACTGLINVAQQLYHRSISAKSEAIKLFSIVSKSWDICNLAHSPLHGLSRVLKTEIPEIFGGLFEDDCGCFPLSAVKYAQGFDVVKICEGEAQIASLQPFANEPDDLKGLQLDAKSTYLITGGTGGIGLATATWLAQHGARNLVLVSRRGLPLNGDSKPVASSSADLVSRIAKLKALGVSVHLVAVDLSKPNADVTLGQAVNDLHIPPIKGVIHAAGIAGYRTLIQCTPSDIAEHLAPKVMGSLNLDSLFPPGTLDFFIFTSSVGQLVGFPGQLAYAPSNSFLDALAAHRRRQGDNSMSILWAGWQGVGVWDQSKSAMRRLTKASISRGIADIRPDEAFAAWEHIASRDTDHAVVVRVLELAADESVRHPMLKDITPRKQVYLPTTMDYKDYPEHAIAVIGMACRTAAGNTENDLWEAIQAGKSIVREVDEKRFPGVVRDGTMWGSFMSDIDSFDHQFFQRSKREAAASDPHQRVLLETAYHALESAGYFGPGRQQAETHDPDSHTTGCFIGMSAPDHVLHLASNPHSPYTGLGMMRSFVAGRLSHFFGWTGPSQTIDTACSSAMVAIHQACRAIQVGECTQAVAGGVHLLLNMESSDALHASGFTSETGICKAFDSRADGYCRGEGVGVLILKPLARALEDGDGIHGVLLATDVLGRAGVDPADVSYVEAHGTGTRAGDPVEIQGIREVFGGKIRSSFLNIGAVKANVSHTEGASGVVSLIKVLLMMKHGKIPGQAELHVLNPHIPALEPDRMAIPTSQSEWRGKRLAVVNNYGASGNNASAVVAPPPHQQSSPSPTIPSASAWPVFISAASRASLLAYCSTLSHNIIEESLTPELFPHMSFALATRQNRQLQHIFCTSANLLSDIQSQLTDPQKQIVSSPEPKPVVLLFSGQNGDNVPSAGPLYESSLLFRTHLHRCEDVVHSLGLPSLFPVILKGIRGGADLILRHISMFAIQYSCGMSWIDSGVKPQALCGHSLGEWAALTVSGAITLEAGIKIVSGYGFNSLTSSLIQYIDLGRTNDSAGRAAIIQRLWGDDPGSMVAIEADLVGTDTTPESHLETFYQRHPEIKLDIACYNGPNNYVVAGATKYVDVLESYLVKKKSSGEKLRFKVLRGMYAYHSSMADTIVNECGKLSASIQFQDPRLPFESCHEGAWTGPELNVIARNTRQPVYFGQAMSRIVDRLGACTFLEAGVNGPIVAMARSALPQALAQGPHTFLALNGKDLVRSLADATVTLWKTGQTNVQYWLFHATQRASYRPVALPPYHFEKHRHWLEYTGLPGRKYKNTSSDVPDHHAVCPHCQRDIADPPFIRRDKTHTLDTSNSDFIIDMRSRRYQDLVKGHVVVGTAICPAAVYLELAAHAVALLLNNKITSSIVVDSVHFKAPLSMDTQRSVKLTLTNKEQYSWGFEFNSTKDARLTVHAVGSISLKDRNNEGAEEEQGKKDKWARMIHLLEKDPDTDALRGAMIYKVFSNMVKHAAAYRGLRHLAGKGTEGAADISIPVNDLDTVARTPNDNVVDSLVMNNFLEVPGAYINCLHNFGNEDDSKAYICTSLGSVGPLNRLPDGRDYRAYAQIARQSANEAILDVLAFDAQTMELVLSAKDIKFSGISTSTLTKLLAGVNLNSTIYSDIGPSRVTEKSGFKQLTNPAPATNPKISEGAKANSPDVFKIVQGTLSQTLDVPVAEVTLEASLEELGVDSLISSEILASIHDALRIKVSVDDLAAATDVAALCELISSRVGGTATDTVDQGEEFQGSDHILETAKDEDLDWQKTAIKILGQYLDVPVGEISMDSQLEDLGADSLIAAEIASNINEALNLTISSIEFASLTDVRSFCGLIAHVSGRVSTQAAAVSPSGSNSAVPNGHPTTATEDKNPIPTKDDANLVHAAFQKVRRGFDSHAKEVNLTGFWDKVYPRQLSTVTAYILEAFEKLGCSFLKFGQGERLPRLRGTLPRYQREVSRLWEILEEAGVVEKQGDTFVRGPVPRIQDRSAKELSTELVSTFPQYGSTHNLLDLLGPQLADCLTGKSDATSILHDSDKGRKLLENFYTNDPGLLAAKHVLRDLFSTTMQAIAPGEPFRVLEIGAGFGSTAKHLLPQLRANGLPFTYTLSDPSATLLERAKTTFQDIEGIEFREVNVKKDPPVDLLGRYHIVISSSYAHGTCNLQNILANIRNLVRPNDGCVVLIEPTQKLAWYDLVWGLLDGWWQLYDGRTHALQSPWAWETALHNAGFAHVDWSESSSRESRTIRVICGMAAEPERKCPAEATSMLLHRGTSACGKRNLFLAPDGFGSGAVFGSLGPLLSSVRNVSVYALNSPFMHSNPYPDDPLTIEELAAIYVGEIKRRQPEGPYLLGGYSVGGVLAFEVARQLFEDGNDIEKLFLIDTACPTFVRYFPDALVRYLDSIEQVRVGNGSELRPNRRGRLVANDHFCLARQQMRAYQVRRLPGRKIPLVVLIAAKEGADKQNDVPRPVFLPEDQKAVKWFLDDRTDEGWFGWNEVLDNIKVVRADGNHFSMMLPSMISSWGVELARMLEE	NRP
M747DRAFT_353971-t43_1-p1	hypothetical protein	Aspergillus_niger_ATCC_13496	MAGEYSTAPMAIIGMTCRFSGGATSPEKLWDMIVQRRSGWSEIPTSRFNANGLYHPNGERVGTTHVKGGHFLEDDIACFDAAFFGMASETASAMDPQYRMELEVVYEALESAGIPMESIKGTNTSVYGGVMFRDYHDTHSRDLDTLPRYFMTGNAATMASNRISHFYDLRGPSMTVDTGCSTSLTALHLACQNLRNGESNMSIVTGASLMINPDVFLSMSNIGFLSPDGISYAFDSRANGYGRGEGVGALLVKRLDDALRDGDSIRAIIRETGVNQNGKTPSITAPQQAAQEALIRQCYERVNLDPAQTTYVEAHGTGTPAGDPLEVGALAAALGGSRSAEHPLYLGSIKANIGHTEAASGVASVIKVALALEKGQIPPNTQLNTPNSEPRLNDRNMEVPVSTQRWPVGKGPRRASVNNFGFGGSNAHAILESPPVGSTNGTHVNGTHATNGTAGMNGTTGENGANRTNGQLKSNGPVVNGNKTNIFKREIPWVFRLSAKDAQTCQQMAADLSAYIESHPPVDEEAFLDRLAYTLGSRRSVFPWTAAVSARSLADLTRALDDDERLVPSRAAPSLRLGWVFTGQGAQWYAMGRELIATYPVFRSTILECDRYMTEMGSTWTLMEELHREESTSQVNNIIYSLGLATAIQIALVELLWSWGIHPTAVTGHSSGEIAAAYASKALDMKSAIGIAYLRGVLAEKFDDKILGKGGMMAVGLGRETVEHYLSRVTAGYCVVACVNSQYSVTISGDIPAIDQLEQLLQEDQVFARRLRVNGAFHCEQMRPMADLFDWSLRYLLTPHPDFGSVLFSSPKTGSRIQDGTVLATSSHWVGNMLQAVEFESSFRHMCFGDPSPKGAKDTQDVDLVLEIGPHGALGGPIQQPMTLPEFEGSGISYLPTLVRKQDAVFAMQRLAIELTHRGYPVDLNAVNFPHGPPSLSILHDLPSYPWNHSTRYWLEPRRNRADRQRQAPPSDLVGYSQPSITPLAHTWRHIIRLTDLPWLGDHRVQSSIVFPGAGLISMAIEGMRQVAAGRQQTVSAYELRDVDIAKALTVPEADEGVEVQLNIRPCDEQMLGTKDWLAFQIFSVSGDSRWTEHCSGRISVIATSDSTPLPSAIPSQSEDLYNRRIDPRYMWAAMRSVGIYHGPLFQNIHQVLAKPSASRTIFAIADTAAAMPKKSQTPHVLHPTTLDSVFQAAYTLLPESGARLPSAMVPRHIRSVRVSAQISSSPAHELEAYATLNRDYDAQSFETSLTVVDAKDRNSPVLEVDGLTCQSLGRALDREADPHENEICSRWEWAPDIGTLDAAACKDRIRCAPEAAEIETMRDLRQATILYILDIVSSLTVTDVQQLRGHLKKFYVWMVEQLKKASRNQFAPDSAQWRDISAADKAALYEKVGRTSVNGEMLCRLGPLGASFLRQEMAPLEVMLENRLLFRYYLEALKWDRSTRQVSELVRLCTHKNPRAKILEIGAGTGGGTQVILEALGKENGSSTGARFGRYDFTDISAGFFEAAKERFEDWADLMNFQKLDIEHDPVAQEFEEGSYDVVIACQVLHATKSMDRTLTHVRKLLKPGGKLILMETTRDELDVFFAFGLLPGWWLSEEEERRTTPSLTLPFWNQVLSRNGFTGLDLEVHDCDSEEFYAFSTILSTAQAPASSITSPVTIVTGTSPPPTSWMSELQTAVAAHIGCQPVIATLETVTPQGNICIFLGEAYEPLLDHVSNPVEFDRIIHLATRCKGLLWVTRGGSLDVDKPAMSLSQGLLRTLKSEYQGKSFISLDVDPRRSPWTAEVVQAISQIFPASFSETTDPATREFEYAERDGVLHIPRTVKDIPMNRNIFPESDTTEKTIHCRFRDAARPLRMKIGTPGLIDTLVFHDDLDAKSDPLPADWIEFDPTAFGLNFRDVMVAMGQLEANAIMGFECAGTIVRLGATAAAKGFAVGDRVCTLLRGHWATRPRAPWTSVMRIPQHLSDQEAASFPTVFATAYIALHETARLQRGESILIHAATGGVGQAAIQLAQLIGAEIYATASTPAKRQLLHETYGIPENNIFCSRDPSFATDVHLRTDGRGVDVVLNSLAGRLLQESFNCLAEFGRMVEIGKRDLEQHSGLDMYPFTRNVSFSSVDLLTWQSRRGADISCVLQSLSKLLGEKKIMPVYPLTLYPISQIEKAFRTMQTGQHMGKIIISVDEQDTVPVLERPPPFSLRSDASYVIVGGLGGIGRVLCEWMMARGARHLIIISRNARPGPFVTELEQQGCEVRTLACDIAAEDQLGAALAQCTDMPPIKGVIQGAMVLKDTILEQMTVGDFEAAVRPKAQGSWNLHQQLGDVDFFIMLSSLMGVMGAASQANYAAGGAFQDALARYRRNRGLPAVSLDLGIVRSVGFVAQTDGVQERLVQMGVTSLSEETVLRILEQAIMHPTGPPQIITGINTAPGKHWEEASWIQDPRFAALRYRDSTQVGASRATTGTTKQGKLRDQLAEIASPVDAAALICQELMQKLASMFGLVVEEMSATQDLSSYGVDSLVAVELRNWLVAQVGAEVSIFDLMQSPSLEDLSLRVATKRT	NRP
M747DRAFT_353979-t43_1-p1	polyketide synthase	Aspergillus_niger_ATCC_13496	MVTTTRATNPTNTLLLFGPQALSFSTATFADIHARVVQTSENAWIKQTITSLPGLWDALVKEFPQYGALEGKQLLRDLDRWFETGTMEHAEPHLPNILLSPMVVITQLTEYVDYLKTMPHAADQQTETVGFCTGLLTALAASLASDIKGIRQYGAIAIKLAMIIGAVVDVQDITSPNGPSKSLAVAWDSAETQDRLNQIIDQSPEVYISVEYDYNRATITTAARSISSLQQRLRNAGLIASEIGLRGRFHCACYKNDIEALSKFCDSVPSLCLPDAAVLVLPTRSNDAGSFILSGKLHHCALRSILLDTSHWYQTLEVIRQSCLKSPSSMVVSFGPERCIPPSILKGLSSIVTTAAEYQPSYLHRDPELCNPNEIAVIGMSCKVAGADDVDEFWDLLCKAESQHQEVPKERFGFESAFREVDPTRKWYGNFINEHDCFDHKFFKKSAREIAATDPQQRQMLQVAYQAVEQSGYFTTPKSDKDRKIGCYIGVCAADYEYNVACHPPNAFMATGNLKSFVAGKISHWFGWTGPGLCIDTACSSSLVAVHQACQAILTGDCTAALAGGANIITHPLWYQNLAAASFLSPTGQCKPFDASADGYCRGEGFAAVFLKKMSAAIADGDMIIGSIKATAVNQNQNCTPVFVPNAPTLSDLFRDVLDRSQLTANQITVVEAHGTGTQVGDPAEYQSIRNVLGGPSRSTPLLFGSVKGLVGHTECTSGAVSLVKTLLMQQHEAIPPQPSFDRLNPEIPVSESDNMQIATRFSPWTAEYRAALINNYGACGSNASMVVAQAPRTEQRRSATRRTSVVLDYPFRLCGSDDRALRAYSERLLRFIASGIKDGISVADLAFNVCRQSNPTLDRSLAFACRTTQEVEEKLRAFVAGNQGLIATSRSKTPREVILCFGGQISNYVGLDREVYDNVALLRKHLAICDAACRDLGVDSIFPGIFQKSPISDPVKLQTILFSTQYSSAKAWMDSGVRPVAAVGHSFGELTALCATGILSLADAMKMIVGRATVIRDFWGEDKGSMIAVEADENRVQRLLAEAAKQCELIHARAPTIACVNGPTSYTLAGPVKSIDIVTEVISKLSDSGPSIRSKRLKVTNAFHSTLVEPLMEELEKVGQHLTFNTPTMQLERAIKHYSDATLTSDYVYDHMRNPVYFNQAVQRLAQQYPDSVWLEAGSNSTITSMASRALGSPRSLHFQAVNITSDDSWSMLITSTLSLWKQGISTNFWAYHAEQTYEYNPVLLPPYQFEPSRHWMELKVPSSMNNGKVQCGARDEEGPPKTLWSLIEASDKVARFQINTAAPKYVELVSGHVIANTAPICPATVEVDIVVEALRSLRPDFMDSNLQPQVLAVTNQSPICIDPNRSVWLECQAMDSNSVWEWRIVSDSLQEPGTSSSAHVLGKLAFLSGQDEVKQQESEFMRLERLIGHQRCVDLLNTTEADDIIQGRNIYTTFAGVVDYGEQYRGLKKIVGKGLESAGRVQKKPSEESWLDAHLGDCFSQVGGIWVNCMTDHNPDDMFIATGFEKWVRSPALRHGQPRSEIWDVLACHHRSSEQTYLTDIFIFDAEQGALTEVILGINYHKVAKASMSKILSRLSGTEAAPSSSTRAHPTSSSSPRLPGPSVPEDKSQNETQPAGTNAVAKKKSEKSAQQNVLEKTRALLAEISGLEPSEIEAETGLADIGIDSLMGMELARDLEALFKCPLLGDELANVTTFQGLVEYVQSAVGVPTNGDEPDNTNADEVSEEDNLAPSPSSSSSSTNLTEDSSLDQAETTTNISSYPGQTKTEKPAMPPASSKTLELSPSWVLEAFEESKRLTDHFIEQYRCANYVDTTLPKQTQLCVALTVEAFEQLGCPIRTAVAGQKLERIIHIPKHAQLAQYLYRLLSADARLIDLTEDGRITRTHMALPKPSDQILQDLLRLYPDHEWANRLAAFTGARLAEVLKGETDGLGLIFGTDEGRELVAGLYGDSLLNKLSYRQMEDIITRLASRIPRDSGPLKILEMGAGTGGTTKGMAPLLARLGIPVEYTFTDLSGSFVAAARKKYQKEYPFMKFQVHDIEKPPSDQLRHSQHIVIASNAIHATHSLTDSSRHVREFLKTDGFLMIVEMTQPVHWVDIIFGLFDGWWLFADGRDHAIASAGWWEKVFQSVGYGQVDWTDGHRPEVQIQRVIIAFASGPRYGRQPLPPAPPPNLVPGSHASRQAAVNEYLDKYTKGFTLPAQTSNPDISNSTSYWEKQCVLITGATGSLGVHLVAAVAALDDVQTVICLNRRSPMDPDLRQQQAFERRGILLEAASMSKIRVLQTDSSKPQLGLTDEVYSSLVTSTTHIIHNAWPMTGKRPLSGLEQQFQVMRNLLDLAAQCSSTRPANVPRIVFQFISSIATVGYYPLWSGQTLVPETCMGIESVLANGYGEAKYVCEQMLDRTLHQYPDRFRAMAVRLGQIAGSRTSGYWNPMEHLSFLFKSAQTLQVFPDFTGDLCWTPVNDVAATLSDLLLLSPHSSSMTDQPIYHIDNPVRQSWSEMVPVLIDALGIPAQNVFPFADWVCRVRAFPGQVEWDNPAALLIDFLDDHFLRMSCGGLLLDTKRACEHSPTLAAVGPVTAELARKYIQSWKEMGFLNP	NRP
M747DRAFT_354091-t43_1-p1	hypothetical protein	Aspergillus_niger_ATCC_13496	MTTPMNESSLCRESECTTNEPIAIVGMGMRLPGNVHTASEFWDMLVSGKSGHGPVPKSLYNANAFFHPSTAPMTGYFLQEDPACFDAGFFSVSAKEAGLMDPQQRLLLEVVWECLEDAGETSWRGKDIGCYVGVFGEDWLELSLKGLDPCPDRHHALAGGGFALSNRVSYEFDFRGPSMTIQTGCSASLVGLHEACQGLRSKHCSAAVVAGTNLILTPTMTSVMNQNGVLSPSGKCQTFDRNADGYGRGEAVNAVYIKRLTDALKDGDSVRAVIRSTAVNFDGRTAVMTNPSGLAQEVLIRTAYKQAQIDRICDTGFFECHGTGTSAGDSVEASVVAKVFEGHGVLTGSPNPFLNMEGSGIQVQVKASPWPDDRKERVSVNSFGIAGANAHAILDSATAFGVQKMSPLGSDRPHLIVVSGHNKESLQRRIQDIADYINSNPKSVHDLAYTLALRREHHSHRAYAVIYPDTPVDLSLFQSSSTTLRSSAMTFVFTGQGAQWAGMGRQLLATEPLFYNAIKKMDEVLQELADPSEWSLLKELSRLGTGSRVNEVELAQPLCTALQLGLLQILTYWGIKPSTVVGHSSGEIAAAYASGAITMESAITIAFYRGKLAKFQEGSGAMASIGLTHDEVIPFLLDGVVVACENSPRNVTISGPKDKLAQVISNITAALPGTFCRKLRVQVAYHSPQMETLGTTYEDALTPHIIPRSHMRPMLSTVVGDTLTDPSQLGPEYWRRNLESPVRFSKAIEMLLRKKTKCTNIFIEIGPHSALSAPLRQMFQLAPQSPPVYIPTLTRNDDHQQSLLLATAGYVFNTGSFVNLSTIVDAGQLLTDIPRFPWTHTDRYWCEGKPSRDWRLRSLPHHELLGSLAMEATTLEPSWRNVLRLDDVPWLSDHVLHGEVVFPAAGYIAMAGEAIRQLNILNNQRESSSEGYSIQNIQFESPLMLASDAAIEVISSLKPIELADGVSSGWYNFSVCAYDGAKWTVHCKGCVRAGSDYPISGNYKEIRPLPRVVEPLRWYRTVQRCGLQYGPQFQRLQDITADPLDHAAAATVYQPEMQNGTYYAIHPAVIDQALQLIGIAASKGRLHTISGAYIPARIERLVVDGGTWSQISFEAQTFQDKEKGQQAKIIGTTEGHTIFSLEGGVLAGLAGSSRTSPDDIDLMSRLHWKPDIDLLPPHKILTPRPNLGHATHRRVLGLLSLIHVRATAERIESMESSAQHLMKWKSWILSEAAKVRMGVHPDLQPLAKWIQEVQPEKQDILLHAMKEVLLSSSTTANDELSTSHKDSIKWNNLAPADLLEKIYSRLDKISAVVPGLTITECMRAVYENAVDFMSGKCSPLEVLVASNRLERFYEDTLARETDLTEVFSLLGHANPLMRVIEIGAGTGSMSEMALSSLRSPTGAHLFSRYVFTDISAGFFATAQDKFKGQANMEYRTLDITRDPTEQGFEEHSFDLIIASNVIHVAPNLHEALLHTNKLLAKNGRFLLQEFYSDTPVADYVVGALPGWWVGENDGRPEKPYISGERWDMQLRAAGFTGCETIDRDLDGSIQPLFTIISRPAQETVSDREVTILSSDPDEAGWPGDVAACFRSNGYQVHWSSLNSLPCSSRAIISLLEVDSPYFTQSSKEEFLVLQRFLMRNKGSRILWVTQPSTFSCTDPRFSIIHGLARVLRRELSLDLSLLERDSNEKPAPEVLLKLHEKIQQSRENPDTDVEYEFALEGGVVHTARSYHSSLSQELTMQPPMDTPRKLGIQQVGLTSTLQWVPSAITSDLNAGEVEVDLSYVGLNFKDTLVAMGLIGNPNDMGLEGTGVVRRVASDVTDLVPGDHVGALGNGLFCNRAVLPREALSKLPERLALEDGAAMLTVYCTAIYSLMLVGNLQKGQSVLIHSAAGGVGIAAINICEMLDATIYATVGNAEKAEYLTKTYGIPKSQIFHSRNTSFVQDVMHATNGRGVDVVLNSLSGELLHASWQCVAAYGKMIEIGRRDILSHGMLSLSPFSEDRTFHAVNLANVSRDRPDIAMSTHMGKVVIQMTPDPTQLPCAPVRFRASFPPDAAYLMVGGLGGIGRSVSRWLVEHGAREIVYLSPSAEKDEHRGFIKELEVQGCLVTCVAGTVTDLADIQRAIGKCTKRLSGVVQMALHLQDRTFEHMTPDEWDSGLAPKVAGTWNLHTATQGVDLSFFVMFGSIAGSAGSLGQANYAASNTFLTGLAKYRRQRGLAASVLNLGPVEDVGIISKRADFAQTTSVALAQPISEQAVLESFQVSIEDSHPNSQCSGVLDIGIADKTGKNEGSSLMRLWGRDARFAMHSNLAQASLDEGIDGPEHRLREFLNHVHQDPSLLNKAEAITEFKRNMAHLISGTIAGGRKFTDEEAAGFAIDSLVAIEMRSWVRRAIHLDVSLSEITKAGTLGSLAEHIVKLLRLQYKLGNYGQRLKMALMDNMGQGDLKQGIHLSSRL	NRP
M747DRAFT_354131-t43_1-p1	acetyl-CoA synthetase-like protein	Aspergillus_niger_ATCC_13496	MASVAVSPIPSSLSSPNGLSASSPATSVDELDSEPAEETIHTINHLIQARAKGRHGNEPIVAYPLSGTEYTYYTPKQLDTLVEAASVHYSKVIPQRQSSDEPVQVVGLLGPSDFEYMITLLAISRLGHTVLLLSTRIAEDAYVSLIENTKAAFLITYPSFQAVGERVASRTAIVQQPVLASENYDFPGADTLSLPPAQMDGSVDAKHICWIIHSSGSTGHPKPIYQTHAGALKNYANNFGLRGFITLPLFHAHGISCLFRAIHSQKLIYLYNANLPLTAPHLLATLKNHQEIEILYAVPYALKLLSESDEGLHMMARLELVMFGGSSCPKPIGDKLVQNGVRLVSHYGTTETGQLMTSFRERDDLDWDYVRPGPTLLPYLRWEEHMSGIYELCVLEGWPSKVASNRPDNSYATKDLFEKHPTKPNAWRYYARLDDTLVLENGEKANPLIIEGVARNDPNVAEAIAFGANKPRLGLFLIPATSSRCQTDDQLIEAVFPAIERCNAELPAYAYISRDMIHVLPADAPYRKTDKGTVIRAAFYRDYQDQIDQIYEAEDASGDQVLEGAELEAFLREQLLEVAPGIDASTLGATTDIFSLGVDSLQSIRLRTTLLRTLDIGGHKLSQNFVFEYPSVQAMADELTRLRLGKAPKEQRSVEERMADLIEKYGNHFKTHTAVPRDESGEHIVVTGATGSLGAHIVAKLAQMDHVKTIYCLVRAESREAAFRRVRKSLRTRGLSSVLSPATERKVVALPADLANPDRLGLDESLYNKLVQSVTAVMHCAWSVNFNWALESFESSCIAGTRHLLDLCLDVHGPQPARFAFCSSVSTVARTPGNWVPEALPDSLACAQGMGYAQSKLVTEHIVNRAAHQAGMTARVLRVGQIIADSVHGIWNATEAIPMMFQTAETIHALPQLDDILSWTPVDVVATSVIDLTMASGAGEVVNLTNPMLNHWTRDLLPLLRQAGLEFEELPRCEWLQRLRESNQDPDVNPPIKLLEFFTSKYDHDRPSRVLLYDTKQAVAGAPALREAGGLTPELVSRFIHHFRTHCWSSSTGATTTSAPAREVIFLTGPCGCGKSTAAQALAQRFEIPVIEGDNLHSPAAREKMAKGIPLEDRDRWNWLAHIRGAVMDRLQQTTAPAIAVTCSALRTVYRDELRRLSQLLDFPVTVTFLLLSVHDRETLKKRMVERLAKEEHYMRSTMVDSQLDILEEPKLSEGDVIIVSAGQDKPQMLQQVEETVRGLLKA	NRP
M747DRAFT_354631-t43_1-p1	hypothetical protein	Aspergillus_niger_ATCC_13496	MAPHPQPEPIAIVGSSCRFPGGSSSPSRLWQLLSNPQDVSKEIPEDRFELQGFYHPKGAHHGTTNVQRAYTLDEDVRIFDAGFFNISPNEADSMDPQQRLLMEVVYEALESGGHPLEGLRGSDTAVFVGTMSVDYNDILIRDLESTPTYFSTGTSRAILANRISYCFDWHGPSMTIDTACSSSMVALHQSVKALRAGEARVAVAGGTELLLGPEQFVGESKMNLLSPTGRSRMWDADADGYARGDGVAAVILKRLSDAIADGDHIESIIRDTGVNQDGKSTGLTVPSSEAQAALIRSTYARAGLDLSNPDDWPQFFEAHGTGTKVGDPREAAAISGCFGSQPIHGNPLYVGSIKTIIGHTEGTAGLAGVLKASLAIQHGVIPPNMLLNRLNPDVKQYYTNLQIPTSPIQWPVLPAGVPRRASVNSFGFGGTNGHAIIEGYEPKASNFDGEQQQPVAPVTSFVFSATTEESLVALLQSYSNYLKINPTIDLHSLAWTLQSRRSAFAYKTAVAASTIDGLVSRLESKVKQAKSTPPTPAGVRSTPATPHLLGVFTGQGAQWPTMGAHLIQISATVRAKLEQLDHSLATLPEADRPSWRIADQLLAPKGESRLSEAALSQPLCTAVQVVLVDLLRSAGITFDAVVGHSSGEIGAAYAAGFISAADAIRIAYYRGVHAKLAQGQKGQKGAMLAVGTSWEDAQELIDLPAFAGKIRIAAHNSAASLTLSGDADAIAHAKRVFDEEKKFARLLLVDTAYHSHHMLPCSGPYIESLRACQIQVNKDRDSSCTWFSSVRADGKPMVADEELQDVYWSDNMVNTVLFADAVKRAAANESLNLAIEVGPHPALKGPAQQNISDVRPSSPLPYTGLLNRGNSDVEAFSDALGSVWTYLGPGTVDFQSYTRLVTPAAPAPKLLTGLPSYQFSRDRVHWHESRRAKKMRRRGAAFHELLGVPSPDNTDQDLRWTNFLKSSEIPWLDGHKLQGQTVFPAAGYVAMALEAGKWLAGDRSVQVLEVRNLTIDRAITFDDGAGFAVETLVALTGISPMSAAKNNSSSSSQMADFAVYACPNTGSLGLELVSSGQVHIVYGAPSFSVLASTPLDDSNMTSIDCEQFYSTLSGLGYGYNGPFHTLAETKRRLGQASATVATYAYSDDERPLIVHPTMLDVAFQASFLAQTSPGDEQLWSLHVPTSIKCVRINPELSASLPTASVELPLSAVLHEPESISLHSSVDVFTENKRETLLQVEGLIMKPFSPATAADDRPMFSTMEYGVAVPNAGVATGHEHPTDKEVVLAGVCDRVAYYYLRAWEAKAGDEEERFRHLLSTFVGGQHSSMTEAWSSDEEKDIQALISQYPESTDLQLLATLGDSFSTETLAQPLLDECFSRGVGFARASAGLARTVQQISHRYPHAKIVEIGAGRGHTTETVLSAIGDAFSSYTFTDTSDDIFGTVAETFQAHGKKIDYKAFNPAKAPSAQGFTEHSYDVAILPNSIYTSSSLQTALGNIRRLLKPGGYLVASAITHEPVRVQALLAGVSLSSDDPRASVSTWHSALRNAGFSGIDTISAEADRRVWPVSVLTAQAINDRTQLLRKPLSSFKGGFRLHEVVILAGKSWESSRLAEEISDLAGRFCDKVTVLEELPTDDDEISPMATFISLLDLSEPVFEEMSEEKMEGLKCLFELSKNILWVTHNARAGSPYHYASIGFGRSIAYEMPHLMLQFLDLDEVEDVVASSRVITESVVRLAALVEWEDKEMLWSLEPELYVEKGQVLVPRIRPNDEQNARINSLRRPVSEVVDPRQGTVRVVPQAGDGASLVLRKEPWDSSPLAMQIRQSTLHALAVTGESMLFVGIGTKEATGETVIALSSTNASRSVPLVSLPTNIADLDQSAGLLASTANHLLAASILASIPANGHLLLHEPAPDGSLASALASQAAEKNVRVTFSTNSATTGDATWIKLNPWTPEHLLKQQLPAGLTHFMDLASPESQVRKYLPLGCRPISVHDLARAQATNHSPGDDRTALLESLKGAVSRAITATATTASGSTAQTAVFPSQIRDLELPSSPVSIIDWTVEATVPAEVRPLDATRYFSRDRTYLLVGLAGQLGQSICEWMARHGAGTVCLTSRSAKADPEWQAAMQKLGTTVRFDVLDVTKREQVEKLVSELGTTCSPIAGVINGAAVFNDMLFSEMSLEVMERVTQPKIIGTKNLNEVFGTTPLDFFVVLSSLTSVIGNSGQTNYTAANAYMTGLVGERRSRGLTGSSLEIGRVAGIGYMERAGDIAREQLIRFGFMAISETDLHQLLAEAIHAGAPSSALAPVVTTGCRTARDDEEVPVAWFHDPRFSHKVIEAREQGSASEGKKSALPVQEQLAQATSKDEAFKVLKDCFAAKLAMISRLSDDQVGHNIPLVELGIDSLVAVEVRGWFLKELKTDMPVLKVLGGGSVADLCQQALEKLPETLLPNLGGSVAASPATVSKPAAAPPAPKSEDSSASSAGPSSGSRSPLETPSTPPVGEEAKQVNLSEAAERAAKFQEGKQPDSPAYVKSELVSFAQSRFWFLRLLIEDQTTFNVCFYYRITGNLRVGDLERAVRLVTNRHESLRTCFVADEKEADLAHQKVLRQSVVRLERKKIDRLEELHAEYAAMKTIPFDIASGKTLRLILLTLSPTENYLLFNYHHILMDGVSLQNFLTDLEKAYQRQPLGPPPRQLPDFSRSQRAAFQQGKMNEEVTYWRQQFPDGHHPVLPLLPVAKVNTRAPMKAFNVNQVQYRLSKTLVNQVKERAKAHRSTTFHFYLAVFRAMLFRFTEAKDLTIGIADANRNDSDVMGTIGLLLNLLTLRFQNESTQSFGDCLAESRDKAYEALHHSRVPFDVLLKELNVPRSASYSPFFQAFFDYRQGHQEKQQFGNTELEMVELHPGRTAYDMTLDITDSSDSALILFRTQAGLYNPTATQLLLDTYVHLLETFAENTSLDLGNVSLFSDEQRKRAVDVGRGLDLKSAWPETLPLRIDQIAATNRDRIALKDGHGRILTYAVMINRIEAIAEELQKSGVQEGHRVLVFEDATADWPCSMLAIMRLGAVYVPLDLRNPLPRLADVAANCEPAAILVDNTTAKDIDQVNVTQAKVVNVSHASVKPNKRVPNVSRGDAVAAILYTSGSTGKPKGIVVKHSGLRNEIEGYTTQWGLRAERALQQSAFTFNHSSDQIYTGLTNGGTVYIVPWSKRGDPIEVSQIIQEEGITYTKATPAEYALWLDYGNANLRKATNWRFGFGGGESLTPALLHQLAALGLPHLRFFNSYGPTEISISSTKMEIAYREKQPEGRIPCGYSLPNYAAYILDEQQKPLPVGMPGELWIGGAGVSLGYLNNPELTDYHFYPDPYATTEYLAQGWTRMYRTGDIAHLQADGAMVFHSRVAGDAQVKIRGLRIELGDIESNIVKTSDGALREAVVTLRDGDPPLLVAHVVFAPNHNITDTEAFLDHLLQHLPVPQYMVPVMAIPLDRMPLSNHSKVDRKALKALPLPRRTVSSDAVDVLSETMLQLRRVWEEVLHTEELGLQIVPSTSFFTIGGNSLLVVRLQSRIRHLFNVTVRLVDLLEASSLSAMAKLIEESTTVNAIDWKHESALPPDSTALSRSITSAQHPLKSTGCVILVTGAAGFLGKHILTELISQPHIRQIHCIGLREKTPGTPRTLAVSSEKIITHAGDLSDPNLGLSESTFTTLAQEVDSILHMGAVRSFWDNYHLLRASNVLPARELVKLAAPRQIPIHYISTAGVLPANAAGTDSVVAQSVAAHPPPSDGSQGYIASRWVCEQLLHAATTQLHIPTTIHRFVPARSSPEESTIPALQHFLTFIDSLALKPDFSGTKGHFEMIPVHRAADSLASALIQEPAADKSVAPRFVHHECPVRIDIGEMERFMEQERGDTPLPTIPLLKWIGQMKRNGLEYFVTSQVLVMGDGEGLESRR	NRP
M747DRAFT_372031-t43_1-p1	non-ribosomal peptide synthetase	Aspergillus_niger_ATCC_13496	MAQPVSCCLPKFGTSTHGPRRPASLRIRTSPSQTLQLLAAWDQSELDSLLKATWALLLHRYTGLEDICFGYQPIGVDAGPRDTVTSSDTHNNIPLTFNLTITEDDSVHAILRNTKKQNEAEKCGSSSSSCHSYTLCNTLLMLRNCRSVTKDPRAPLVQPALAIPLPEKCRVRLHVKVLQKDVGIFFEWWNNDMSTEHMKSVADYFEQILSRVLSAEDTAARDLNHFSDRDWSRVCNFNSTIPQAHDRCIHEVIHEQVLARPGSEAVCAWDGSLTYQDLDLLSSQVAYHLQAHGVGPEKCVALCFNKSKWNVVAMLGVLKAGGAFVPLDPTHPTSRLQSLVHAVQAKVMLCSRDRIGELTGVAEMIIPLDQAIIDEISLQAEEIYSLPDVQGHNAAYVIFTSGSTGEPKGTMLEHRAYVSGAAAHAGPHHMFSTSRVLQFAAHTFDASLVEILTTLLQGGCVCIPSEEERLSDIVKVINEMNINHAILTPSFVEFIDSSQVPGLETLILAGEAMSQGQLETWSSALHLINAYGPTESSVAAVVNAKVTPSSDCRDIGLPVGVRCWVVDPSNHDQLVPVGCPGELLLEGPTLARCYLNNPQKTSEAFIHDPAWMRRDGLNDCNRRVYKTGDLVRYNSDCGSLTYIGRKDTQVKFHGQRLELGEIENQLAADPIVKHCLAFLSKSGFSAGKLVAVISLSVHFESQPESNAAPLKLLDTSKKTSIVAEVRERLSAKLPTYMIPSVWLCVEALPLLPSGKLDRKATARWIGDMERDPYAQAISARTLSADKATLPSSATEDKLAAIWSRVLNIPRSQLALDEGFLSLGGDSIAAITCLGYCKKQGMGLTVQEVLHSKSIKELATRVKQIDQFVVYEEKIDEPFDLSPIQKLHFMVRNEGQGHFNQSILTRLNRHIDEHSMRRAIETIINRHSMLRSRLVESDVEGIMRQRITQDVAGSYRWRSHNNSNRSEVDHAISNSQSCINAFVGPVLAIDVFYGNDHSRLLSLVAHHMVVDIVSWRIILEDLEDLLMNPDQPISQNGSLPFQNWCQIQADRCQEATAERTMDLPEVPAPDFAYWGLKSHQTTYGDVDCETFDLDSDITRHILTGCHESLQTEPIDLFLAALLHSFGETFKDRSLPVIYNEGHGREVWDSSIDISRTIGWFTTLYPILLSELPAKDPTETVVRVKDLRRCVPDNGRHDFARRMLVPREDGTCRHYSPMEMSFNYVGQHRDLQRKDGLFQLMDQMAGETGRGGAAADFGEETPRFALFEISAMVVQGQLRFIFSFNRNMQHQNGIRNWVHCCKTLLASLGERLQALPPKPTLSSFPMLTLTYTELDALVSKKLPDAGIHSLDDVEDIYPCSRMQQGILLSRSRDSSLYAVHDTFEISGPGSTPDINRLILAWQKVVAHHAMLRTIFLEGLSSHDLHCQVVLKSFDSRPTYVVCANESEVLPTFDKQQPMSYDNSIPPHRLTICQTASGKLFCRLELNHVAMDGASISIILRDLQLAYQGKLEEPKPKFKEYIRYLREVPQVASLDYWRNYLLDVQPCHFPVLNDGKGSVRQLRTKRLGGVPFKELRTICDMNGLTLPTAFSAAWGLTVRSFCGSDDISFTYLASLRDVPVEGVEYVVGPVINTLTCRMLFAKGTSLKEILAKVQQDNLDNLPHRHISLTEIQQALGLTASLANSGISYRKLPNQNALSSEEIQFSEVGTIHDPAESPVFVNVEATEDDARIDLNYWTDHLSDGQAENVASTFLKSVENIVHHFEDDAHSIDNFSDANRQSLMLWNSEVPKSIDKCMHEIVDECAKSHPHTMAISAWDGNLTYAKLNELSSLLATYLTTLGVGPGTIVPLDLARSSWQVVAILAVMKTGGVCVPVNPARLPQHFETWLVDNEIQVALASPTQMQLLEGAVPYVISVESSLFEYLSDSDAVSSSPIQPCSDAYIVFGAESPKCILIDHRAITTRASAFASGLGLNARTKMLQYAPYTSDMFLQEVFGTFLCGGSICIPSDEDLADLSKAIKTMQANCVSITPSMAMTLRFAEDLGIKVLALWGEHPTKQLLTALPGGIQVHAFYGTPECSSSCIRSSQLDGSCESSIIGSSLGCKSWLVDPSDHDILVPIGCVGELMIEGPSLSHGYYQDAELTQQYFVENPFWRLAYESQPSSDKDKNTDAQKLSYRLFKTGDLARYNSDGTLVYVGKKDRGLHWQRQTAAIYVEEQIASLSSFNAQYVVEEISKRNVDSPRSSLAIFFSDEAVDSKGHHQPIAQLSPELHDSMIRLYKKLSSSLPANSVPRLYFPTSSIPLNSFGKLDRQLLRNAAQNLPEGLLSRFDIKSFDSFWKGQLATLAVSPVFPPPRGSLSQPSTPVTKQATRNMQMVWCDTLRSMTEGTRCAILSAWALTIRGYTSSRDIVFGELLSEVELASTERQDNYTQAATIVPRRFQLNDDWTVTELLSRVKNQLESAKPYQWAGISQIQKLNADTARACDFMNLISITDNRGLEPSLVPMKQHDSNLSGYPLMVDCILGDATLELLISYDDSTLTGTQIERLAAQFFACVGLLNSKASMSKTIGILSRDNMDFCSFRHDVAYWKNYLEDVEACLFPALRARAEENTHAETQIILQNTKHLHDLSERERLSKSSLLQLVWGLVLRCYTGLQDVCFGYHISDASDRSAKPGVANKPDISGTFPCRMLLNGESRVAEILRERLQGLNQMQQHRLPWDEVQQELGCSDIFNTVFTCSEQSSDAVNVAGLADLDPSKYLITVNATLAESSGVIRFGYQRRHFSETDMEGVLDCFNNILGQLLQFPLPDLLVGEVDFVSELSCQKISEWNSALPDRPVLCAHELIQQQALDRATAPAICSWDGNFTYAQLDRLSTLLANQLVGLGVKPDIFVALCFEKSAWAVVAQVAVLKAGGAFASLDPAHPESRLQGMIDDLGAQVILCSETHYERASSICRRAMIVSNSALEQLYHSPFAAPTQEVTADNAAYAIFTSGTTGKPKVTVLEHVGLTLACTELSRAFFISSETRALQFSSYTFDVSILETIIVLAAGGCICIPSEDERMNNLSGAIRKMNVNFMSCTPSIVNTMDPNAVPSLRTITLGGEKMTASHFERWADRCVINAYGPSEATVAFTSSTKYDHAGVRLTDDYGSIGTAICGRTWIVDPQNHNRLVPIGAPGELVLESCTVARGYLNNDGKTKAVFIRDPEWTQREGLQHVLRRKERMYRTGDLVRYNSDGSIAFISRIDTQVKLNGVRIELEEVEQQCNNYLSTDTQVAVEVVTPEAKTISKCLAVFFTIDEHQMKDMANGEFILPMSESVVHMVKKLHGSLSASLPLAMVPKLYFPMRRLPFGSTGKTDRKALRAMVDTFTKERLRPYVIFNVGTEERSDVGTEGTEGVLKTLWEEVLNLAPGSISAEDNFFGMGGDSFSAMKLVVAAASQNISLAVADIYRTPIFKDMAKTCGAGEVQTGVPTVDPFSMLPESLSRDDILEEVSDQCGVPMDRIADIYPCSPVQEGLLTLSIKQPGAYVARPVFQLAEGADLDKFKAAWQKVVNEMDILRTRVVHTESANFVQAVLTDVPILWETATELDDLANDTIDLAKNNGGLLTGYAIVESGHSRSFVWTIHHALYDGWSVSQILQRVEEIYSGASKLSSTLPYKLFINHLVQQEAHSSDEFWKTHLAALSSCPFPQNKPSPDTIRVGNRHYSSLEISHAPSGPNLTVPEMIRAAWALIVSVHTGSGDVCFAETLMGRNIDMPGAMEVAGPLLTTVPIRMAVNNELSIIQYLDNVRQLTTMMLPHQHSGLQRIRKLSSDTALACESQNLLVIQSEQAHSNTSIWEQKDNLTEGEFFTHPIVVECKVGESQVAVTLHHDELVFDSWQAKMLIEQFTFVLSQLLSISNEESRKIGELEVSSSRDKEEIALWNERNLTCIDRCVHHIIEEKASLRPQAQAVCSWDGQLTYQELYQLASSFAAYLKTRGVGPETLVPICMDKSLWAIVTILGVLIAGGGYVPLDPAHPTSRHKEILTEVEARVVLCSPKYQSRYTGSVKAIIPVSKETIKAYCALKTATAKTTNNATPENVAFAIFTSGSTGRAKGIIINHKALASSGMAFGPMVHLDENSRAFQFASLTFDAAVMETLVTLMHGGCVCIPSEDERLNDVAGAIRRMNVSWSFLTPSIASIIEPSSVPSLRDLVCGGEKMSREVITKWAHRVNLMNGYGPTETTIFAVINTDVAANPDPACIGHGIPCTLTWVVDPDDHNKLTPLGAVGELALEGPALAREYLKNPKKTAEAFVDEPEWIKAFPSVLPSPRRIYKTGDLVRYNSDGSIQYISRKDHQVKLHGQRMELGEIEHRLYEDPRVRHAVVLLPTAGPLKQRLVTVLSLNSVTAEKSIISDNACELVDRGGSARAAYQELVAIQKSLETQLPIYMVPQAWALIKQLPMLVSGKLDRKRITAWLENVDDAAYDRIMEDYDNIKRGDVEQDEEKEDDRETSVKLLQEVFSQVLNLPSHKVGLNRSFVSLGGDSITGMAVISRARKHGLTLTLHNVLQSKSIKELSLAAQTSVKTVKREEKPHEYFELSPIQGLFVQTTTNFRDSSRFNQSMTVRVTRRVEPTRMQRAIKAVVEQHSMFRARLFKSRDGKWKQKISDDVDASYRFRHHMVENKDAILPKIAECQRSVDAQHGPIVAADMFQVRNGITILFLVASHLCVDMVSWRIVLQDIQDFLDAGSLSPEKPLSFQAWCNLQLEQSKKPNGRVQLPFSIQPPDLKYWGMEQSQNLYGDVKMEGFTLDAAVTTQILAACNKVLRTEAIEVILSAVIHSFRRTFTDREMPTIYNEGHGREAWDSSIDLSRTVGWFTTMCPLHVGEGSDLLDTLKRVKDTRRHLSSKSRSYFAESLLQPEGKEGDAFSVPLEILFNYLGQLQQLERDDSLFQHYGEAFNAETFEMTGDMGSKTPRFALFEISALIIKNKLQVSFTYNKHMQKEQRIKGWISECKRVLEHMSRFESFTSEPTLSDCPLLPITYEGLNNMVKRAFPKIGIDSWDQVEEVYPCSPVQEGILLSQLRDPEEYLFHVIFEVHPSKGSKVDTSKLRKAWSMVVSRHPILRSVFIDSNYKGGSFDQVVVKSLDDEVIEFQCPESDALGTLGEIKLRDINAERSMKLAHQMTLCKTTSGRVLFKIEMNHAIIDGGSVDLLLRDLALAYSDQLSAGTGPRFSDYVKYIREQSQGEAVAHWVKYLSGVRPCHLLVSSKKSGSHQLGERMISFKRFSELQRFCEENSVTLANLTLCAWAIVLRNCTGSDDVCFGYPSAGRDSPVPGIQDAVGIFINMLCCRVKFSPGQTLLEIAKKVQDDFVRNVPHQHCSLAQIQHELGMHGETLFNSTLSIQNRSANKGTRNLPLDFEAQKAHDPTEYPVTVNVETTKGKEGVLLRYWSNAVTEAQAKELAEAVNKVFTCFIEEPSKLVSSLNLLNKLPRNRSQHTHREPLILDQLIDSQVLQKLIDDRVNEIISQMLKEGKLAIPLPDQKTRYSNSSVQLKMVEASLQEDPIIDEKDLANSTPSLTDDGRSSSDNDRRLWDLWKSTLGLSSDTIQYRSSFFKLGGDSITAMKMVSAAREEGLQMTVADVFNNPIFEDMLATITPSSSPTSNADTQCANNIEKLLEVNDALPDATPPQDISVLRPMQLDAMSLLDVICPKIGVFKGGIADVLPVTDFQSMSIAATLFGSRWMLNYFFLDGSGPLDLRRLRESFLRVVDAFDILRTVFVCHHGQFFQVVLRKVRPDIFVHETEQSLDEYTNSLQKRDREQDPRQGEQYVQFYVVKNKNSDQHRILIRMSHAQFDGVCLPKIMNAIKLGYEGSTLPPVFSFSNYMRMLPGNITPAHYHHWSTILKGSKMTDIIRRTQPNTFMHIGAFAEQKKTIMIPSTAIGNVTLATVMQSAWAVTLAKLTAQSDVVFGLTVNGRNASVPGIETTVGPCLNILPIRVKFREHWTGLDLFRYLQDQQIANMPYESLGFREIIRNCTDWPDSTYFTTSVFHQNVEYEGQMHLDGNSYRMGGVGVLDNFTDLTLASKSCGQEKLDVSIGYSLKGPIPATFIAKALNMVCETVQSLIANPSVPLASPATIRSLPSQVIRETPRASDTPFLSSNLNSQKMSEIVIHSDILTRSWQQVLPRRTDNPQYQLDASFFDLGGDIMNVAQLVWILGEEGFSVRLEDLLEHHTFLGMMAVMAMHHKPELNARMAATMAEEPAKDMRMTMTKSNSWSSLGKAMTLAKRFTRWGAVAAKK	NRP
M747DRAFT_241461-t43_1-p1	terpenoid synthase	Aspergillus_niger_ATCC_13496	MGFTVDRSKFDGVLAELVADVLEHFASNGAPQEVKNYVEKCFYENSTNGKMLRGLSVPQTGLSILGRPVTEQEYHDLCVLGWLVELLQAYLLTHDDIMDNSSTRRGKPCWYRLPSVGMKAVNDGSLLRSSIFFLLKQHFQTHPAYLRIMETFHEVSFLCEIGQECDGIASEQRSIENWTMAEYEKICNLKAGYYTFYLSVSIALQYLQLDTPLNVQQIQDILIPLGSFYQSQNDYLDIFGNHHLTGKIGTDIQENKCSWVIIRALQMCSTEQRHVLLENYGQSSHDFALKCQRIFEALPLRELYRSEETRVFSGLQDKIGSLDDSEGLRGGIFDVLLGCVRGVTKQARP	Terpene
M747DRAFT_81587-t43_1-p1	cytochrome P450	Aspergillus_niger_ATCC_13496	MWSLFTIAPYAFFIGIVGISYFLVWPFVQYIRDPKGLRKYPNLTPISGMSAIPFMLMASRGFRSRELQELHQEKPVIRTGPNTLSYGDVRAIKDIYGHNTKCIKDPSYVVTAGTHYHLADVVDKGDHARKRKVLSSAYALKNLETWEHKVSDKVEKVVAHFDKVCTAAPSAAVASGKVAPDPKDLTVDFRAWTNYFTLDAIADIGLSEKLGFLDQGSDVCIAERKDGSTYTVHLREALYPTARKQSLILWNYEWYPVLNKLVNVIPFFGRMQKSSDNWDNIVWRRSIERLRRYEAGEKLDDFFQALMEDKNGRANNLEWGDVVSEVNIMMNAGSVTTAIAIANVMYQLLRNPECLAKLREEIDAVLDADEVVAPYDKVKHLPYLRACLDESLRIFPPTSHGLPRETPEEGMEILGQWVPGKTTVSMSAYVAHRDERAFPKADQYIPERWLGEEGKALQPYFVAFSAGARSCIGRNISYLEQTKILATLVHRYEFALPYPGWELKRLETMNLILGDMPVKVWRRQVPATD	Other
M747DRAFT_372701-t43_1-p1	ketoacyl-synt-domain-containing protein	Aspergillus_niger_ATCC_13496	MSVPEPIAIIGTGCRFPGSASSPTRLWDLLLHPRNVASKAPSDRFNHDAFYHPDEHHGTGNSPESYFLTEDPRAFDASFFNISRTEAESMDPQQRLLLEVVHESLETAGLPLESLRGSDTGVFCGLMSTDYANLISRDWDEVPMYTPSGTAASMLANRISFFFDWHGPSMTIDTACSSSLVALHQGVSALRNQDCHMALVAASNLIFSPREYIAASKMHLLSPTGRCRMWDEGADGYARGEGIASLVLKRLSDAIADGDPIECIVRATGVNADGRSMGITMPSSIAQSKLIRSTYASVGLNPADHLEDRCQFFEAHGTGTQAGDPQEATAIYNAFFGDSQLPEKSTQEPLYVGSIKTLIGHTEGVAGLAGVIKASLCVQKGIIPPNMLLERINPVIAPLTSQLRIPTEPLLWPSLAPGVPRRVSVNSFGFGGSNAHAIIESYIPPTKLTLGHSLCPQILPFVFSACTEKTLVDVLECYDRFLQEHPDIDLVTLAESLLKRRSAFNHRVVITAASIEALRTEIQIELEKQGSARAASPGIMSRPSNAPKRILGIFTGQGAQYPQMFWDLIAASPQAMVWMAELQESLDSLPPEYRPDFSMVQELSAPESSSRIREAFVSQPLRTAVQIIQVNFLRALGVSFSTVVGHSSGEIAAAYAAGAISAADAIRIAYLRGLVAKQAVSKGKPGSMLASGIPWEEAHALCSEGGFSETVKIAAVNSPVSVTFSGDTHAIQELEWMLQSLDLTVHRLHVDIAYHSHHMIPCAAPYLHALEACGIRANPTTTKWFSSVYKETKVDTEDINPQYWCQNMLRPVLFSQAVTAAFADNPKFDLVIEVGPHPTLKAPFLQTISEMKDVGPEATYLGLAERGGNSTEVFARAIGSLWAQMGARIDIQRYLSLFDHSYGSRFVKHLPTYPFDKSRAYWTLSRHTKARLYHSDLPHPLLGTLSPETGEDEWRWRNYLSRTELDWLNNHQVQSQAVFPAAGYISMALEAAAKFARGQPLRLVEFDNVRIHCAVPIPDDPRGVEIISKVVIVKSENNVIVAAFQCYASVAEKLKTCASGKLTLSLGEQDVMLLPPRSSISALSQSVEISAFYASLERLGLGYSGPFQGLKALTRQADGSTGIISGTDLSSSLLLHPAIIDSSLQVLLAAKNIEEVHTLHVPVSIEHIAINPQLCKHSSREAMTELAVEAFLDDGSSDGMTGDINAFDLDGHGVYQIEGFYVAPLSSPEDRAIFSKIVWGPLLPQTVLPSVCRDSQNKEELQWAERCALLYIRDAREQLFAEKCTSLDQHRSSVVEWMDHILSTTREGTHPVCHPDWLDGTLEDALDIAMSMVLIDSTYWTSLRIAGEYLSDFLRGGSEITELPYQEGHMNWVYKDPFENNFSRSELAVLVDQIAFRYPHMNILELNAGRGSATESIMKVIKRSYQSYTFTDTTTTSFAAAQESLAQHGDRIVYQVLDIMSHPFEQGFKEHSYDLIVAADMMWCAESLMQALANVRRLLKPGGYLVVRTNTNTSVTRFGLVVSSFKKWWSDENGDPHSPVISLQKWDLLLRMTGFGGLEALSSAGQFGYASTFVTQAIDDRIRLLREPGDFPETLSDNLLLIGGATGATSKIISALEALLRPWFRQLVSIQSLDVLDLDDTYGWCVLNLTDIDSPCYENITAQCLSSLKVVMNSASRLLWVTSGPESVQPYFSMSKATVHCLAYENPQSIFQYLNIPDSQETTAPTLAKIFMQLVHTPKDNNDGLDVCLHSTEFELRLVNGVLKIPRIQLDDSRNKRYFANHRRVNGLINLQNSRVDIVAPSARRSEFILCKSLRSRQEKYCSGATHRRLIVRYSTITAYKVEGAGFLHLVIGRDENDNTRWLALSDQHESAIAAPLNWCWRLPDSVPEGLEATFLMRTAAALLATSIVDKGRPNTYIMLYKTEGLCKAVCDAVSAFALARTIRVLFGTSVQATVPQNDVLYIHERSSSRTLSRLLPKEISVLVGCTPSASSAYDRILSLLPEDVVQVDVSSMGRTSSKLLRPASPITVGQTLFAACGFALQTATLQQEIHLIPVQNLLGTSPGTNQLEIVDWTQPGQVPIQIQTASSMVSLSARKAYLLVGMTGDLGRSVCQWMIRRGARTVVLGSRNPNVDAQWIEEMARLGARVVPMKIDVTNRESVSRAYASIRGSLPPIGGVANGAMVLKDCLFAQASLEDMQSVMAPKVQGSVILSEVFGGLDLEFFILFGSAAGPLGNIGQTAYSAATEFMSALIKQRNEQGLVGSIIHPGLIKGIGYFARADSAVQNMIERNTGASNFTEEDLHELFAEGILAGHPGSSSDPEVIAGYQVINAAENPSALWLRNPKAWNLISHAANPTISASGTNDKIPIRTQLELAKSIVEATGIITDGFIKEVRSRLQLSAEESLTGASGLTDLGVDSLVAIELRHWFVRELSVDLPVLQIIGGSSIQELASTAASKLSMNFTPDIGTEGVPTSGTDA	Polyketide
M747DRAFT_99023-t43_1-p1	adenylate-forming enzyme AfeA	Aspergillus_niger_ATCC_13496	MMNIPAVYKDVLSFAFDRSVEYDESQPLYIDARNPLRSLNAIQLRQLVRALIAGLRRHIKQGECVLVHLGNNYVHPALFFGIIGAGGVYMGASPDSPPHELANVLELGRPRLIITASQTLHAVQSVAASKGLGPEQICLYEEMAITSFLEPSPSDRRENAETITLYDLLSCGEEDWIKFDDEALAKTTPAGMYCTSGTSGLPKAAIVSHYAVVSEKLNMYYELPYDVKRLVVVPVYHRFGALWHTFPIRQGEPAYFLQKFEINHFLTAVHSNKITDVFIVPAVVHLSLQSSRPVAELLSSLRMVGVSGAPIDTGSLQKFQALLHAQATAAQSWGMTETGPVLICRYGERVDKASIGKLVGINEARLFDDEGIMITSDNCPGELYVRGTGLFSNYKGRDDGIDAEGWFRTGDVAYRQNEYYYLFGRAKELIKVQGNQVAPAEIEAILSKHPGISDAAVLGVQSSDKSTELPRAFVVKSSAFNTDLTADEVYQFAKSQLAGYKALDGGVVFVTEIPRTASGKIQRAKLAQMNARREKIAQVLSRRVIKVIS	Polyketide
M747DRAFT_243352-t43_1-p1	benzoate 4-monooxygenase cytochrome P450	Aspergillus_niger_ATCC_13496	MVFAMALPSGQMPEINPSNLSLPVMAVVIVPWIFILLIKFLPKGPTIKGVPGSFLDLFCCGIATKFNFVTGRSAHYFNSLHVSYAGKVVRFAPGQATTNTIKGLRNIYGAGSGKGSTFLKTGFYKGISRRNIFTASDPVYHASVRKLFNPSMTPSSMQAHANVVLECTSRLHDVINATLKSTDTISLNRLLYCHSVDTVSEVLLGKSLGCLKRGKPYFWTEQLSRIFFWATIRDQFAGSGVPTMIKMMLRYLIRKGVRSRAEQARMRLINEQLTASHNRRDIMVEVMERAATSDLPVDEIAENFSAIMLAGFHTTQNALCATIYFVLTHPEAHAKLISELQTAFASPEDVSGDVAANLPYLNAIITESLRLYPPVPLGGPRVSPGAYVDGTYIPAGTEICTSLFALHHNPEYFNEPYEFIPERWTDPESTDKKEAVQPFLVGSRSCVAKYFAKQMMQLTLASFFLEYEAEYIGPVKDWQRESRCYAFWEVPDLKLKLRKREAI	Terpene
M747DRAFT_357382-t43_1-p1	acetyl-CoA synthetase-like protein	Aspergillus_niger_ATCC_13496	MVGKVVTAPCRFPSLSPHTSSHRNRDEDAVHTIDILQEDNSLSQWGSDLGPRLRVIWAIILSVFVYDDSVVMAYEECTDSQDSTYLLQHCPFVYTTTIDREDDLNTLVESGHLLENDHHGHRVYNTGVLLLDGRSGRSDLGPKHSSSPTNAERCDLILGASRDPAGLRIFLRFRTAYISETMAGHIVDAIQEILSSVCHSWKGKVKDLYLLSRASREQILSWNTQSLEVSQQCLPDLIDRASSQYSDAIACCGISEQFTYRELKHFSTALSAYLLAAGVRPRTYVGLILDKTIWSVVIMLAVLRTGAACMPLDGALPPVQVSTMLCEASTSVILTTSSSSKLAPHWEGSVPQMLEISGKLIQQLPVKGLPASSAHIPPSQPAFLMYTSGSTGAPKGVIQPHQDVVTCVQQMAQALKLHSGTRFLQFAAFSFDLSCVETLCTLSRGGCVCMPGNDDRLHRLAETGTALRINTAFLTAAVLAQVHPDEMPTLKSLTVGGDVLTAEQVALWAPRLDHLNVSYGTTEGIMFDTLHADLKPLSDPRNIGRSFGPRTWIVDPADHHRLLPIGAVGELVVQGGRLSQGYLQKPEKTATVFIDAPAWAPTTSRCYKTGDLARYLPDGSLYLLGRKDRQVKLRGQRVELDDLEARLKQAVNLPGGMVVADVIVLPDSTKQLVGFVYDDLLTKSSGDGDALFGLPTADFQALMRKMVQQLKQSLSWLFIPTFMFPLLCMPKTRTGKIDRTRLRQAAAGLSQRARLAYAVPLNDGEIDEGCALVAGASKRQIDLVCKWYAKSLGVGLDFVLPKSNFFHLGGDSIKAMRITRLAKDDGYEVTFRDIFNHPQPVRLAANVLISSSGTGGEIMTEATAVP	NRP
M747DRAFT_286938-t43_1-p1	ketoacyl-synt-domain-containing protein	Aspergillus_niger_ATCC_13496	MSGPTKLVFFGNEFPNDDLKALFRGLHRHGKDRRFRQLATFLEESTRVLQNEVAQLPEPLKKLVPHFENLMPLTEVDFRQGPLGAAMESALLTILELGMFIGHYEAEERVWDLSADRTTLAGLSIGLLAAAGVALSTHLAEVVQNGAECVRVSFRLGVYVHDISRKLEAPQADGSLLSWAHVVTGETASDLQEELSRYNTETGTPELLKVFISAADKTSVSVSGPPSRIRAAFRASQRLRYSKSLALPVYDGLCHAAHLYDEETIHRVLHPDGSVIPTSRPVQLALLSSRSGQPFEATTAAELFRAISTELLTGTIFLDNITAGILDRTERCADAPQCQIETYRTSLVFKGLLKALEACFPDRTISTTDLIPWVFQDYGARQPKSYADSKLAIVGMACRMPGGANDLDLFWELLAQGRDTHTTVPADRFDLETHYDPTGETENATRTPFGNFIDQPGLFDAGFFNMSPREAEQTDPMHRLALVTAYEALEMAGIVSGRTPSSNPKRIATFYGQASDDWRELNASQNIGTYAVPGGERAFANGRINYFFKFGGPSFNLDTACSSGLAAVQAACSALWAGEADTVLAGGLNIITDPDNYAGLGNGHFLSRTGQCKVWDQSADGYCRADGVGSVVIKRLEDAEADNDNILAVVLSAATNHSAEAISITHPHAGAQKENYTQVLHQAAVNPLDISYVELHGTGTQAGDAQEAESVLDIFAPRAHRRRADQPLHLGAVKSNIGHGEAAAGIASLLKVLLMYQKNEIPAHIGIPTVINPAIPTDLEQRQVYLPRTKTAWPRAAGQIRRAIVNSFGAHGGNTTLVLEDAPEKQVTVAREERSTHPVVISAKSKKSLAANVETLLAYLDENPETDLGDLSYTTCARRMHHSWRLATAVSDIPALQKFLRNAVSNDAVSQTRPIPTEAPHVVFTFTGQGAYYAGLAQGLFQALPFFRAEVRQLDHLSQRLGFPSIVPVILGEVEEGTATALVTQLSIVIVEIALARLWLLLLGIPAPHAVIGHSLGEYAALAVAGVLSTADALYLVGHRAQLIEEHCTPGSHAMLSVRATIADIERLVGTGADAPTYELSCQNTHQDTVIGGSIQDLNAIREKLEPEGIKCVNVDVPFAFHTAQMDAVRERLAKAVAAVPFKTPSVPVLSPLLGSVVFDGKSINPEYIVRATREPVRFATAIDAAQELGIVNSQTLWVDIGPHPICASFVRSLVPGARIVSSCRRNEDNFATMAKSLCTLHLAGRTPSWAEYFRPDEQAYSLLRLPKYRWNEVNYWIQYLGTWTLDKAHLKNGGSQKRTITDVPSVSSLRTSLIHQVTEETVDKTTATLKAISDIQHPDFLEAVHGHTMNNCGVATSSIWTDMAMTVGEHLYRRLVPGTDHVLMDLCDFEVQHAQVANTNSNTPQPLALEAHLDLPTRHMSLAWYDVNATTNQRADAPFATGSIKYPADPTGAAWSIEWSRITHLIQGRIEALQHLAAENKASTLSKPLAYALFKNVVDYAPRYRGMDRVVIHDHEAFSDITLTTDRHGTWHTPPHWIDSVSHLAGLVMNGSDASNTRDFFYVTPGCGSCRMTEPLIAGGKYRNYVRMFPMPDEAHMYAGDLYILREDKIIGVVEQLKFRRVPRLLMDRFFSPNKNAAAHAAPAPAPAAVPAVKKQPPTETIQPQAPKTEQKQDQLQLPNLASAAPSTANSSSSPSSSGVATPTTEQEAPVADASAVTGVAGKCLELIANETGLGVAELTADATFVQLGVDSLMSLVLSEKLRSEMGLEIKSSLFLECPTVGDLTGWLEQYC	Polyketide
M747DRAFT_266958-t43_1-p1	geranylgeranyl pyrophosphate synthase	Aspergillus_niger_ATCC_13496	MFKQYSHILSHKRRRSRGSTINQVLSGAQSEPASEAATVSEPVEVWTHSQVLPEDDEHRKDCFTTLTPRIHKYDHVAQRGSDRFVQDLTASLNLDEPQTSYLSSPVGNYASFLYPECLPERLETVAYLTELGNLHDGKQQGKKTDESAESPRVAARKQLLEKAMSELSDKDKDGHEIIDCYRSNWLVTPEVPTAENCANLDDYVARRRLNAGIDVYWTLMGFAHGTRLGKEDQAVVRDALDAAERTMFFTNDYYSWPKEKRVSKKKPVANVILFLMEHQNMSEEDAVAKAKQLIIDNEHEFVRRREALYQANSDLAPQLRKWMEVLGASLAGIHYWCKNAPRYAVPETTEESEEEEESEEDGSEEEESSSDEDTDDDEEEEEEEEEEKAAPVEVVPEPEESEEPVEVAVWTPLVTEEETPDVHLDTSALLAPSSYARSISRSTLHSDLLTSLNAWLQVPARPLAFIRQVITELQDSTGMLADVQDQAALRDQRTPAHLVYGPAQCMNSAAYLFVRAARIVTSLNCPGMLDGLLQELEAHFVGQSWELNWRFSTHCPGETEYLAMVDQKAGASFRLLTRLMQAASMGGATLDLEPFTKVLGRLSQIRHEYLGLLESAASDRSFGEDLDQAKVTYPIVRACNLDPAGRAVIFGIFRQKPAGTVLPIESKRQIVSLVQQTGALQATYDLIRQLGREAMNTLSELETAAEELNPSLRAVVKSLVEVPAPDHL	Terpene
M747DRAFT_287223-t43_1-p1	terpenoid synthase	Aspergillus_niger_ATCC_13496	MEFSKLLDLENYPFQYSYPCDPKHSPPDRFFSQLPFRTSRLRDDFVELSASYDGDLEGHDISGRGHYMHWLMPECPPSLADAVLKICDASILWNDRTGMVSGLSDQHTADIQLALISLFKLGKPVVVPGLEDMEAGLQHFASLDKSYLEDVSSRIHEFTKARSLPIDNLTLDAYIEQRSIGFGLSVMVPWLRAAHEIEISKEEEKSIMQIIKKGSSVSALTNDYYSFHKEYDDAIGTGQSPKPYNAISVLMCDYAYSEDEAFQILKREILAQEVQLMEMVSIWLSAEQRSEDLRKLVTLYILACGGQNYWASFSPRYIKSHYVATKEERSHLVGRCSHPPWTLPAYPPPQNRKGRSVQSEIDSPLRDNKPSILLDSTGGSDSNSRILHDMSRFIEPYAGPPGESIALQPLEYAESVPGKKYWSEFLRAMNVWLRLPAQSIKYMDTIFAHLCASSVMLDDIQDGSDLRRGQPATHILYGESQTTNSALYGIVKALSLAASTDGKHSQILLESLSDSIRGQALEVHWRYHARCPSNMEYINMVDCKTGSFFRCALRLLEAEAGTKAIPELHHLVTLLGRYFQVYNDYRNLSDDKYIATKGFCEDLSEGKFSLPLIHTLTHSPATTAIYQLMFTRRNGLPLTDQHKSFILSKMKSAGSLQYVADILTNLNDELLSHLDVVEVKLGKNSLLRAMIIAVRM	Terpene
M747DRAFT_359358-t43_1-p1	polyketide synthase	Aspergillus_niger_ATCC_13496	MGSSTANGSPGDHVSFEPIAIVGMACRLPGSITSPSRLWDALVNKTSVRTPTVPESRFKIDAFYHKNLNRPGSLNVRGGYFLDGSPHDFDPSFFGMTPVEAMWLDPQQRRILEVTYECLENAGLRLEDVAGKDIGVFVGCFTSDYQQMLHREPDFRHEYAATGTDPGLLSARVCNIFDLRGPSAVINSACSSSMTAIHQACLALQTGECDAAIAGGVNLIISVDQHMNTAKLGILSPTSTCHTFDAAADGYGRAEGAGAIYLRRLSDAVRDGTPIRAVIRGSALNTNGEVTNQGITHPSLEGQERVLRAAYKRAGLDPTDTVYVECHGTGTPVGDPIEVKAISNGMNERRSREQPLLLGAIKANIGHSEAASGIFAVIKAALMVESGVIPGVAGLKTLNPALKEEEWNVKVNVDTILWPKSPLTRRVGVSSFGYGGTNGHLILEAAQSDHGQTRVQTGHESSSPSRALVCFTAHDRATLEKNIEAHACVVDNHHLQDVAYTLNCRRTHFTHRAFTIARENKETPSFSEQSMEFGVAESSGPVAFVFTGQGAQWVGMGRDAMHTLSMFKITIRSLDQYLRTLKPPVRWTIEEALVGNIDSEHIAEPDIAQPLCTAFQIAIVDQLRKWGITPSAVVGHSSGEIAAAYAAGMLSAQEAFATSFYRGQAVAQEGPAGSMLAVGVGMDRIEPYIRDTDVVIACENSPESVTLSGSESSTEKLRLQLEASEVFVRVLKTGRPYHSPAMKAIAPLYEQLLREADSEAGSSAPSERLSRVPMISSVTGRQVYENDINSRYWVKNLINRVRFHAAITELKSIEELKQLSHFVEIGPHSALSGPLKQIISANSLTQRIKYIPTIIRGSDSCNDLLRVAGRLFLSGYSVRWHGIMHDLCKKPGPRLLVDLPSYQWNYTKEYWRETRLSQEQRQQSEPRHDLLGRRVAGLSNTIYVWKNILRLRDVPWLRDHRVGSEVLLPGAAYIAIAIEALRQISDTLFSPSNGTCLKNIEFQQGLVIPDTDNGIEVVTRLSRQSNKGSDWFTFTVESLLDNNWTTHCSGHITPRKTKLNVSRQCHQQVIKKLHQRTHPDRWYKTFDRVGVFYGHAFQRLGEVSSNGRDYTAASTIGLDQESGSIDGESRYVLHPGTIDACFQLAIISFEKGRYNVMPYSTIPMRVEEITIASPEEAEGNGFAWTDECQSPLLRSHIQLVSSNGLPNLECKGVWFKEHEMSWSARSTAVIPDQKYMQYRWQPDIDYASKSLGKLPYKSLGEAVVELIGLVNHKRPIQRAFVSAGDDYSLIEAVARHVPVIANLTIAEMSDGDVKKKVVFTLPENISVIQLSPNLSQLSSTLEGEHDLVVFKGQPNSDVIQELQSILTPTGRMLLMQDENTSRISSCLDCPPMISRPALGLSVSQTSLLLSQELEHCINRETEPTAVTLVVKESSNQHLVNECMKALQVLKISVDVVKLHETNHQSNQHTVILDVDGCILSNPSETQFDLLKKLVLSEENVLLWLTLGTNQGRTAEGGLSLGFLRVVRSENPGAKILSLDIDQEEPPHSIAQAMLTVLGAAAPRSSGHETEFWLHEGILHTNRLMPWACPSTSPKDNETVKLPPNIPLQSEFVNSELVFRENEEYMIDAEGDEICLQVEMTEYQSWSPNQRTKQPVIVVGHAIPNHCEDTVGQMVTLAAQNGYQAIVKAKKGACFECEGLDPAFLCATLPTVCKVLLCMSWLGRAHENDHILLLHMPLLFVQLAINFSKELNARITVVVETQEESDELYEASSSGIPTVVVEELYTSHMLPVLEATSGEISLVISNRFSAAGQEAWRHISAAGRFLLCNGEIEGTLDPRPFSKGASFLPMGYESLCTRPEMAAEILQDGLEFLKRNKDIWTSHVPVYSIDQLPAQPINHQSNRSSDSNEKVNAAVQFRYGESSVKILPSNRRVQFYSDAAYLLIGGLGGLGSSLVRWMAEQGCRHFVFVSRSGATRPKAAQTVELAKKAGASVHVFRADAGNESDMRAIIARVMKERLIRGVVHAAMVLQDGLLQGMTAAQYQAAVTPKIRIAQILHSVLINAPLDFFVMTSSISGTIGTPGQTNYSAGNSFLDAFAVYRQSLGLPACSIALPMLLDVGVVAENQNVEDSLQRLGFYGIDEIEMLEGLEIAMSPNSPTHLVLGLDPSLLHRSAGTNRLFWHGDARLRGVQRDLDLLQDSLRASKPDGDVLGDGEELDHETLMARVGDRIVKKCASMLGRDTDEIKFSKGTVASYGLDSMIGSELQQWLFGEFGLTLSFHAFTAPEMTFEGLTRQAVESLGVGGAE	Polyketide
M747DRAFT_373775-t43_1-p1	hypothetical protein	Aspergillus_niger_ATCC_13496	MDSQDSSPWEISSVERSSQPGTPEEVDSLEPIAIVGMGVRLPGNIHTEQQLWELITEKRSTRGEIPKSRFNVDGFYSPTGRAGSIAMKHGHFLTETDNFRHLDTSFFSMGRKEVDDIDPQQRMLLEVVYECMQSSGQVGWRGSKIGCYVGVWGEDWLDLHAKDTQDAGMYRIPGGHDFAISNRISYEYDLRGPSFTIKAGCSSSLIALHDAVRAIRAGDCSGALVAGTNLIFSPTMSIAMTEQGVLSPEGSCKTFDAAANGYARGEAINAIYIKSLSEAIKDNDKIRAVIRATATNCDGKTPGMSMPSSEGHEALIRRAYREASLDPRETVFVEAHGTGTPVGDPLEATAIARVFGGNNDPVYIGSVKPNLGHSEGASGVSSVIKAVLALENMTIPPNINFSTPNPKIPFQEASMEVPIDPMTWPSGKPLRVSVNSFGIGGANAHAILESVALMSLQATVAATASSEYVAGALNDRYTNGHTNDHTTHPKDTDDPCRLVRPPSSRRFIHVFSAAHPASLKESLVEHERYIRENPSLMADISYTLCNRREHLANRAYCVTSSSDGPLTFSPVTKAKRTSPITMVFTGQGAQWAGMAKELMDDYPSFDKDIIYLGAVLAKLEHAPSWDLRDELRKPEEDSNLPKAEYSQPLVAAVQVALVNLLGQWGIRPNAVVGHSSGEIAAAYAAKAITAEEAITIAYYRGYVTKGYQRPGGMAAIGLGREQVTRYLRQGTLIACENSPHSVTLSGDLEALEKTCEIIRTEEPGCLVRRLKVEMAYHSHHMLDIGDFLEDLLRDRIDSKAPVVPFFSSVRATRINGAGCLNASYWRENLESPVLFYGAVSHLVESEACSEHTFLEVGPHGALRGPLRQILQAANRSNDSYITAMIRGKDCTESILHMAGELYLNNTPVDFGHICPSGCLLTNLPSYKWQHVHEYWAESRLSKNWRFREFPHHELLGSRILEGNDLQPEWRNVLRLEDVPWLRDHQVINDIIFPCAGYLGMAGEAIRQISSAHESTFRDVVVHTALVLTESKAIEMITSLRPVRLTTTLDSVWWEFSIFSYNKTAWVKHCVGQIRTGATHSSSPLPCPSHPRSTENLYPILTKVGLNYGPCFRGLSHVSCLPNKNTASARLLPTAVSESTYAVHPTTIDHCLQLLFPASCDGIYRRVTRLCVPTKIEQLYLCGGRSDNDAVAEAVATISSAGVLSGRVVAKSDKGVFLSLVGGKFSPLEVDTADDLDPIGAAKLHWKPDLDLADMRTLIKASDSSHIDSLELELVEKMALLSLIEVNVQTSHLVCDIEHLEKYRSWMHRQTSRASSNSYDLVPNAKDLLSLDSDIRLALIFKLKQLLSHTDAASAAELISRIVDNCSAIMQGKVEGIEVLQARDGLTNYYNFVESRTDSVDFFAVAGHTKPTLRVLEIGAGTGGGTAVVLRGLTTSSTPRRERMYSKYAFTDISAGFFVPAQERFKEYEGIEYKVLDITKDPIEQGFQAESYDLIIAGNVLHATPSINATLANVRKLLAPEGYLFLQELSPQLQMVNLIMGILPGWWLGETDGRVNEPFLTPEEWNKALKMAGFSGVEAAIYDGPRPYHINANIISRPVRESILGPRRVTLLHSVGNVPTTNVDRLQKSLIDNGYQVDLRTLQEGAPADQDIVSVLELESPLFESVSHEVLLAFQDLIASRGDSKILWVTRPAQKDVSSTPGFGLTLGLARTLRSEQFLSFMTLEVDRVDDQVYPAIVRVLGKIQSHDSTASVDADSEFILRNGVVHVGRYQPASVAQDLELMASKPGAVRLAIGRPGLLQSLQWIPFPTTEPRHGEVVVEPRCAGLNFRDVLLAMGIVEANNLGIGLEGSGVITDVGAGVTDLQVGDRVFYLDDNCFSTRITMSAMRCAKIPSFLSYEEAATMPCVYATVIHSLVDIGGLQSGQSVLIHSACGGIGIAAINVCQSIGGVQVYVTVGNQDKVRYLMETFNIPRASIFNSRDTSFREDVLAHTNGRGVDLVLNSLSGELLHASWECVAPYGKMLEIGKRDFIGKAKLSMDIFEANRSFIGIDLARFDAARCHPLLTRTVQMLEAGHIKPIAPRTTFSAGHIEDSFRYMQKGTHMGKIVVTIPEGGRELPIAPIIPDLTMKANASYLLVGGMGGLGRAVATWLVEKGARHLVFFSRSAGNSEQDRRFIQELESQGCSVRAIQGSVLNEKDVARITQAAEKPIKGVFQMSMVLRDKPFMEMDLQDWTTAVGPKVQGTWNLHHAMPSDLDFFFATGSISGSFGTPGQANYAAGNTFLNAFTQYRRSLGLPTSILHIGLMDDVGYLTQNVGKAEALRAAGGYFLREKDLLDSLQWAIVKATISSATADSDETQLTIGLRCDKRLSDPTNRVIWRKDARMGLYHNRDTESSSSSNGSNGSQADALKAFMASVEADPEVVLKDPASLEVVTREMAVKIYTFMLQPLDDLDVNVSLTALGVDSLVTIEIRNWMKRSLGGIEISTLEILNAGSIASLGRLVIEALKKKFISQITMAEGDAYLEMKAP	Polyketide
M747DRAFT_334844-t43_1-p1	hypothetical protein	Aspergillus_niger_ATCC_13496	MDTPLSSSEISPRFSNTVPSSVSSMTPNADPSVIVGLACRVPGATNPSQLWENIVAQKDLQRKMPADRFNVDAFYHPDGTNKGTTNAKFGYFLDQDIGMFDAGFFRISGKEAEAMDPQQRLLLEVVYEALEDAGITLDEVNGSNTAVFCGSFTNDYNAMVTKDLEYYPKYTVTGTGNAILSNRISYFYNLHGPSVTIDTACSSSLNESDIAIVVGSALHFDPNVFITMTDLGMLSSDGRCRTFDSMGSGYVRGEGICAAVLKRRRDAVYNGDNIRAVGITLPNTNAQEKLIRRTYDLAGLDPNDTQYFEAHGTGTARGDPIEARAIGAVFGSTRSEPLYVGSVKSNIGHLEGASGLAGIIKATLALEESQIPPNMHFKRPNPEIKFDEWKIQVPQDIISWPASANGIRRASINSFGYGGTNAHVILDAYKPEDSEAELQAIPAISSSIPVDRPYLIPLSAHSTKAGALWEDKLTKYLSNEPIGRPAVSDLAVSLSTRRTMHGNRSFIIGKDMPTVLQGLEQPPSPAAAWTRPLKETPRLGFVFTGQGAQWFAMGRKLIQQSHLYRQTLERCDAVLQSLPDGPDWTVLEELLRTEEASRLKETRLSQPICTAMQLATVCLLKQWGIEPSAVVGHSSGEVAAAYAAGILTFENAMIAAYYRGLYMSSGVDGSMTTDGAMMAVGLTEAEAKKEFETYTGQICVAAVNSASSLTLSGDKDAIVRLRDSLVERKIFARLLQVAQAFHSHHMLPLAPKYEEALKNCAGFGTSPARVRMFSSVTARLARPGEMGAGYWTANMTGTVRFSDALTGILLNEEDEQNVDILVEIGPHPALKGPSRQVMNALKLNLPYLASLTRGVNDYESLLTLAGQLFQYGFPVDLIAVNSDHFLQRETGMIQSELHGKRLRDLPTYAWDHKRYWSETRPIREHRLRKQRHSILGARMPGIPERTPHWRNYLRLKEIPWLADHVIDGNAVFPAAGYFSMAIEAAVSMCAEDSVIKEIALRDLNVQSALLLSDSEEGTEVIMELRPATQSAKSKSALWYEFTIYSYGESKILNEHCSGLVSVETNALTLPMRWESSKTFDDLAKESQESIPAETLYDHLTALGLQYGPSFQLLTGDVQTGPGFALAGLDFQPSQFSVQAADLTIAHPTLLDASFHAIFPAIESALGRSLDEPLVPTFVRSFKVSGDFLACCRESREQKFQVTCFTRLPGPRVALSDLTVCSKESNKPLLQFNGLEVTALGSDKTDNSAGRSLFFRTRWQPAFTFLGPDHPAVAQKNISEILDIFAHQFPDTRILHVSDTVDGTRDVLKYLGGRSNERRRFHSITPVFQTQIALEEIDALSQEWPGLVEISEPEPNAYGLVVLSSDAADLDSRQFVKEGGFVLALGPHPQPEGLHDVFFTKDLAVWQKSTDNAQKPKQLSLILPSCPSQRTLDIADGMEMQHGSSVFVTRTSLAALSNEALQAEDIVVLANLDEDVLFEHSSSDQSTFLGIKRLLTAGGKNIVWVLEGGSMDAPKPEHAMIIGLARVARSENDQLRFVTLDLPRASTQETVVRHVWRLLDRSITEDEVAVRDNCIFIPRVEADDQLNSKLRNGTNSQPREEPLGAGRPLALKIGRVGLLETLVFEDDEQILDTQLADDEIEIEVKASAINFRDIAASMGIIDDYKLGDECAGIVTRIGAQVNPQDFQVGDRVAAWRPGQGAHKTIVRNPASLSYKLGDMSFVDAASLPCILTTAYYSLVHVAHLQPGETVLIHSAAGGVGQMAIQVAQYVGARVIATVGSQAKRSLLKSRYGLADDMIFNSRDDSFVRDVLDTTGGRGVDVILNSLAGKLLHATWSCVAPFGRFIEIGKRDIHENSKIDMDPFRRNVAFASVDLVTIFEKNKPLGARLLKECGTLVHKGHITPPETVTELPYSDAVKAFRLLQMGKHTGKVVLVPHAGDRVPVLPSTYRNQPLFKHEKTYLLVGGLGGLGRTLAEWMVRKNARRLAFLSRSGADKEEAKRTVEWLRERGVSVTVFKGDVSRYEDVERAVKAIDNLGGIFQAAMVLQDAPLENMSYQQWQICVEPKVKGTYNLHQATLGKQLDFFICFSSASGSIGSKGQANYSSANCYLDALMRHRREMGLAGTTMNCGMIVGIGAVAANQALLKVMMRSGYDGVNKEELLYQIEEAVLSDNNKKVSRRGVDLHQTITGINMTKADFYWCQKPLYRNLYNNHEFLGQTAIKQGTKSLASQLQGTKSVEERTTLVLSAFIEKVADVLSVSVDSIESANPLSAYGLDSIIAVEFRKWFSRSVGVEIALFDVLGAPSIFALVTKASGLITITTSNDDKAENVDNEGAKGNEDQEVETQQGQLNQPIPPAAAVGPVPMSSFQQRLWFIHNFGDDKTFLNLSITSYLEGNPDATILEKALNELVNRNAILRTGYTEGDEFAEQTVLDMPSISLERIDVSSKPSPTVSLQDVIQRRRAIELEIEEGEVVRPMLVRLSDDQHALVLICHHIAIDRGSAKSSLNQLTGIYDAIRQGRDLDMVPRPGVSYADFAVWHNRLLSSPSLQADLTFWKENLSGMPKTCKLLPFAKSERPLHDDLQRTVVSGILKKSLLNRMKRICSQSGATPFQFLLAAFRAFIFRYTEDSDLGILMIDGDRPHPDLEDVLGFFVNMTPIRCQDSCEGAFDQLLEATKTRTLEAMSHSKAPFDSIVDVVKAKKTTSHFPLAQIALNYQIHGTFPVYRTQDFNVHDVQSVDVPTACDMQLEALEHPERGLDLRLEYSSTLYGSGDMNRFFDNFVTFMSSLIRDHRQPIAEVNLCGALEIAHLEKNFWNTQFTQNPWGSVGVCQRIMENAAKQPEAVAIAASDGAAITYSELVERAQRVAASLKASGVTERQKICVLVDPGVDAVIALLAVLLTRSCYVALDSSFAVDRLAFMASDCGAGVLLFGPELQGLAETVASKSKSGLRLLDTKKAALCEDRFVGDLPSVNEDPFFIIYTSGSTGKPKGVVLSHANTQQMLASVGEYFRFTSDDRFLQQSSLCFDLSVVQIFSALTAGARVCVAKHDIRKDPAALAAFMHETGVTITYFTPTHFALLLEHSWETLHQCSQYRAALFAGERLPVRIARAFYDLQTPAVVYNTWSPSELVVQTTIHKVDKPDDDVFDIPIGRPLPNCRHYVVDAVLNPLPAGFVGEICVGGAQVGLEYLNRPLANATSFVRDLNSTPEDQARGWKKMFRTGDKGSFLPNGLLTFKGRIAGDKQIKLRGFRIDLGEVEQVLYKNASTPDGQGIVDISVIARDSEKSDATSPLTDERRLIAFVIPKKPLQSTQERDEYANYLHRMAQGSLNEYMCPNGYQFLERLPMTIGGKVDRRSLLTMKLDLAQHTTTCTDSRPVTEVAGDDAEILQGVTGQVCSLLGIDRSIAPNDNFFELGGQSILLLRLQSRLKKKFKVTLKLQELIHAPTPLAIAGMIQKQLKGPAGVQNENASKSIDWSEEISLPASLMNTDYSQLSRFPRTDVSSILLTGIDTFIGLHMLATILSNNHNATVYVIGIHDELTADHLVEGLTKYKLLDAHLSTEDVLSRTCAVPGKMTSPRFGLAEEAFRNLADKVRVIFNIAADVSLLKTYVDLKTVNTSAILTLIELATSSHGHLLEIHHLSTWSVPHLQTWKKTSRTRAFASNREEDPSHFTPPTADEYGYFKSRWAAEMYLTQAAARGVPVSIYRASSVSGSRATNVPVPEMDFISNMIMHMIQHRAIPEINSSSLIDEAGDFVVDFLPVDALTSSMYTLASEESAAAPGLQVYHLGSSQPLPLQALVDVIPSLDQSGAAGKCRVVPMQEWLRLVSEGASEEEQLHWMVVKKYFQHGHSMFALDKSHTVAALKKAGKEVEFPAIDVDYLKRLLDERGPGLKR	NRP
M747DRAFT_359698-t43_1-p1	acetyl-CoA synthetase-like protein	Aspergillus_niger_ATCC_13496	MEHKEKGSGIFPSLNDGVGMESSVRLQDVLPSPAQDIEEFCRVHEITTLHFIETVWLIVLGPFLDTDRVCFGYRDHRDRPPDPTSGPAKVIESDSFPDASVAEMLKAGFCAEPGNPSDEQPPAHNTAVVLIKEIAGSDRSYLLEEAKQWDYGVVLVGEMNELSALLRLSLVHKTSTLSPCLAENLSSTVLQVIQEILADSNRRIKDLTLFSPLNQDNVLRWNGGKQQSPATSLIKVIQQRVCERPHHPAVCAWDGTLSYSQLDSLATQWASHLQRLGIGPEHMVPVMMDKSQWMVVAELAILKVGGAFVPIDPKQPPDRLRNIVTQVNATVAITSTDLVPILSSLLGTIVTISSETTSNLPTTMSDVPAREITLETTAYVLFTSGSTGQPKGCVAKHRALANLVNLAPSLKITAESRVLQSASYGFVMSLAEIFCSLTVGATVCIPSKEDCINNLQRAMESMLVSWAILTPSAAQSLVSPLAFLKTLVLAGEPMRIDLFQMWVNQLDLHLVLGCTEWAGASVSPPIRSEADIRCIGTSPTGRLWLGDPTDHNRLAPLGAVAELLVESPALADGYLNNASQTASAFINAPAWYRMMGPVNDTGVTLYKTGDLVQYYADGKIRYIGRKNTQVKIRGKRLELGEIEYHIRQISPAIEKVIAEAAAPKGSETPIVVAFLYSSDQEALLLHFQAHVDSIKKGLEQALPDHMWPSIYLPLESVPLTTTAKTDRKKLRHIICASTRQDLEKDLTPTSPIVSPATELEMKLHQLFAEALRVEPTSFGVNHSFIRLGGDSVTAMRLANRCSQMQYRLTMQDILQHQTVANLASQLDLYSKDNAPSSTPAIEHRAPERSFQPGSESGIQDEFVKVLEASISATDPLTDRGVESATATQLVDRINGQFGTKITGNEILPIIAALVRRPESQVNEHVPIPNTPSTEPVVQSFAQRRLWFLDQLHPDSTWYLLPLATRLRGHLNLSALEIALNAVVERHEPLRTTFNNQGGIEVQVVHPFRPKPLEIIDMAPKKDQDIWDALQSEQRTTFNLEDEPGWRPLVFRLGPDDHILSIVMHHIISDGWSVDILRNELNIFYSAAIRSRAPLSQVDPLPTHYRDFSAWQRQHEDKSQSRVKVWLQELDGSKPAQLLCDKPRPAILSGDAGRQTVDISGVLYQNLQRFCRAHRVTAHTVLLATFRAAQYRLTGTKDAVIGTPFAGRYHHELEPLIGFFVNLQCIRTEVEHAHTTFYHLVQQIRAKMHMAFAHQDIPFERIVSELADERDPSRNPLVQLVFAVHSQTDLGTLSIEGVEAERLTLSSASRFDLEFHFYEGGDCFQGEILYSLDLFHPETINLVQSTFVDILEHGISQPTTPIDLMPLRDAAATMRKNGLLHTPNTDCPLESSVVDLFQRQSKCCPDKVAVKDSFMQLTYEELNSKSDIVAEFLNTQSLEPGSVIGVFAERSCEAIIAFLGILKASLAYLPLDVRSPVSRLEKILSSAKACKPVLVGSCIECPSLTSADHQFLRLSDLLNGSTRNELDFQHTVRPRMPGPDDVAYIVYTSGSTGTPKGVIIQHKAIIRLTQCTNIISHDEAAGNIAHMSNLAFDMSVWEIYTALLNGGTLICIDHMTVLDYRLLAQVLVRESIRVAMITPAMLKQCLIEVPSTISCLDILFVAGDRLDPSDAIKARTLVRNELINAYGPTENGVLSTIYRIRQDGVYPNGIPIGRSISNSGAYVVDPSYRLVPIGVIGELIAVGDGLAKGYVDSRLDAGRFVTVNIPGQSPTRAYRTGDFVRYRPTDGQLEYFGRMDQQVKIGGFRIELEEIEYVLLQNCKVRDAVTVIQQREGQVPDIMSFVTVPLDPGQIEATQQDLQEWVEDRLPSYMIPRAIRVLERMPINSNGKVDRQKLAGMTDTHTSRQPITVTLPPPDDVERAVLEEFTAVLRLKMGITDNFFKAGGHSLLATRMASRIMKRLDVKITVRDIFDFPTAASLAKRIRQCEPSKYVQISPVEHKGPVGKGEPGEPGEQRGAVMKLSFAQGRLWMLEQMNPGQSWYHVPFAVRLHGSLQLEALEKAFFTLAERHESLRTTFENQGALPIQVVHPHPSKPRPLKVIDATTSLNMDFMTILHHEQTTTFDLSTEPAWRVAIIRLGPETHVLSVVIHHILCDGWSVGIIQKELAIFYASAVRGEVPSSCLAPLPIQYRDFAAWQHEVSQGHEHRRQLDYWVTQLEGSHPAEFLCDKPRPASFAGAAGVRLIQVKDTTYTQLQQFCQTNQVTPFVVLLTTFRITHYRLTGSTDATIGTPVANRNREELEDLVGFFVNLQCIRIPVEEMSFLELVQQVRSTTSAASANQDVPFEHIVSTMQTDRDLSRNPLVQVVFVLHSEVNMAAFRLEGIETKPVDLVPTSRFDMEFHLYQRHNALEGYILYAESLFNAETIEIIQRTFDKVLQHGLLLPSTTPDAFPLVDDYTSPDADTMKQVYGHCTDYPRDMNVIEAFQRQVASFPSRIAVTDQSARLTYSELDSRSDRVASWLSALSLPVEMPVAVLAHRSCEATVALLGILKATLAYLPLDVRAPAGRIETVLSLVPNCKLLLLGSGLRNPVAKLEGITAKPITEASMEFNHLLSRPSATSLAYIMFTSGSTGQPKGVMVEHRGIIRLVKGSDVASEACSVAHMSNLAFDASTWEIYIALLNGGTVVCIDPMTVADYSALGEVFQHESVRMAFFTPALLKQCLTVSPATHNVLHTTGDDACVNGVPIGQPIFNSGACVVDRDLRVVPVGTIGELIVTGDGLARGYTQPKLDQGRFITLPVGPKTVRGYRTGDIVRYRPGDRQLEYFGRIDQQVKIRGHRVELTEIDQSLLAFSFIKEAVSICRKEEARGPDLVSFVTADNGQDSHAIMGGVRQDTTGQVEDWKELFETNVYNPSDLRPGELGRDFTGWKSMYTGAPIERKEMNEWLGDTISALLNGSSPGHVFEVGTGTGMMLFNLVKGLQSYVGLEPSTTALDFVQAAVPNIPGLKGKVRLLTGTADDMNRLDRFNPVDVAVINSVAQYFPTPDYLLKVVEDLMCLQGAKRIFLGDIRSYALYEEFQVSRALYSRTQGLPTVADIRSQMAETVHMEEELLVDPAFFTSLPSRFPHLVEHVEILPKRMVATNELSCYRYAAVLYAKQQPNLGLRIHDVEESQWVDFSARKMNRESLLQNLQQRVPDSSVVAISNIPYSKINLERLIVDQLKDRLVDRVGGPGWLAPLRETAKKFPSLAAIDLIDLAEKTGFQVEISWARQHSQRGGLDAVFHRIEPAQKGARVLFRFPTDHQGRAPGQLSNNPLQLSSNRDMEKWVRKALQKSLPPYMVPRLVRVLERMPINSNGKIDRKALASMVAGTVSQNTVSARVDPRDDLERALLHQFTKALGQDIGVLESLFDHGGHSLTAIKLVNGINEQLHTRARASDIFECPTVAGLAARIRSWPGSITRPVASTFSLVGGNLSPATSGELAKIGLSPTEVADIVPVTNTQAWFLTRWAPVSMRLNLHGRIDINQWRTACHAVAQKHSTLRTLFTRLEGRFVQVILRAVNVPFTHKLTSDTVSDEAHSGLSPVSTKLYTRFELVSQSPTSHSFIVRLSHAQYDGFSLPLLFSDLVAAYNGNLLSPPVAVPFSDYVYGCAYHQSPDSLSFWNDYLRGARLTTLSDPTLSADDKSIDVKAIVTGELPPSLPGITFPTLANAAFAFTLAEMVCSQDVTFGLVLNLRDLPINGVEAILGPCINISPVRVQSQQAWTVSDLCHNLHDSYTAVSRHGYVELPDIVANCTDWPRDSDFGCLINHFPPNRTPSFSLKDAEVVDFSMDSRIDLTDQLLVRSIVGEGTWEVQVLTSSNVMSDEKASALAERLLKTGQKFSQYPETPLSSHLLR	NRP
M747DRAFT_138777-t43_1-p1	hypothetical protein	Aspergillus_niger_ATCC_13496	MDQGEVENMRRVIRNSKRFHQIKKDTVLNQLPETFTDRDTRSLPYLNQAIKETLRLYTAFPDALLRTVPEESHSPGRIQPPWRGNDITQAYSMHRDPRVFPHPLNS	Other
M747DRAFT_335162-t43_1-p1	polyketide synthase	Aspergillus_niger_ATCC_13496	MQDIAIVGFSIKFPGDGDTPEGFWSMLAEKQCVMEEWPTERFNLEAFAGRSSKGFVRGAHFMKEDCGLFDAAFFGISGTEACAMDPQARLLLETAYRALENAGIPMEAVTGTKTAVINGCMADDYRHIIAHDPDVIPKYTAVGSTACMLANRLSWFFDLRGPSVNLDSACSSSLMALDLACQSLRNGDSNMALVTGSNILIGIEPILSLMNMSFNSPDGRCFSFDARANGYGRGEGVGVLVVKRLEDAVRDGDIIRAVVRSTGSNQDGHTPGLTQPSKDSQARLILDTYKKADLDRLETRFFEAHGTGTAIGDPIEADAIGSVFRAFRSPEDPLYIGAVKSNIGHLEGGSGIAGIVKTILVLEKGLIPPNANFEHLNPNIDAEFLNLRVPTDLIPWPTKGLRRASVASFGFGGSNSHAILDDAYHYLLERGLLSSASHCTIPDPSHSGTIENGLCRTTVEINGLEGSLASPTSEPKPADGLSSQLLIFSTSDEAGIQRMANAYTRYFQSLPSFRRGRDEEGSFVKRLATMLAQRRSKLNWRSFAVADGSLDFLRDQLPSAISKPIRVNESKSLGLGYIFTGQGAQYRRMGVDLLKYPIYRFTMDQCQEAYSSFGSEWSIYDALLDPHNTLDINDPKYAQPLTTALQIALVELLASFGLRPRMVIGHSSGEIAAAYALGALSLDSACKVSYFRGIFASRLRENAKVTTRRAGAMLAVDLSVSDAKPYLDRVKSELNIDNIHVACINSPHNVTISGDAVAIDRFKSIVDSSTTTTIVSHRLRTGVAYHSPQMQQVATEYEYALANLRSQPDFNSRGTAGITMVSSVTGMEVENVAVLLTARYWVQNMVSPVQFSAAMVQALVHSSVRKGRQQRPKRLGAVTHNVVISDWIEIGPHSALKRPFRENLGLVDKKTQSPVVRYSSVLDRHSPAIQSLQTMAGNLFSLGYQLNLGEINQTHKGTGSGFEGIITNLPEYPFNHTKRYWFEPEATKNIRLRPHKRHELLGAPFPDSTPLESRWRKIFDATETPWLLDHAVNGKAIYPATGMIVMAIEGAQQLAEKGRVISGYFLHDSVFVNPIVIRPGGDKTVTHLHMRPSRQTQDQLSHAYDFQIYTEVGDRWQTNCRGQISIQYEGKSTGATIAEQQQQQQVTRADTVALQLQQEEAFYKEQWETARRECHMHVPTSKIYKTFQANGLHYGPSFQVMDDLQWGGSNISIGTIKPFEWTAEQSENAPEPHMVHPSTLDGLGQLGWVALTQGGEKLVTTGLVSTRVREAWISGAGASAEHIDTLHAVAHSRFKGLRGTDTSVYAVDSSGNLRLWISGMETTSMSSNNALVGEAQRRELCFSIDWKPDLTLMNREQLREYCGQRPSHGETNGAGVRATNGLDCAEETDYLLMQYARRAVERYADRQARLNLPVHLQRYLEWLERKLATTTCDTMQDRPGDQALEDRVLNQTSAGHLYVTFGRLLDSILDGDIEAGSILDGEQGTPEHAAVQHRQLLCDQILDKDKALHRYIDALAHKTPQMRILEVNASTGSLAPQLISALTHHGVDGTETHRFSLYDYTDRSDRCLQEVPERLAALGRKVAYRVLDIDQDPVAQGFDLASYDVVVSAWVSGHVQGLASFVRNARKLLKPGGTLLILDMVRGGSLRSGFVFGTLPEWWEDTCSVQGWDSLLTSNGFSGVEISFPHDLGCNVMATTATGTMAINCSPPLKRTILVIDPESRLQAQVASILSDTSLGVGYAIDICSLSDMDTLSTSTDGSLVVMLPEIEQPFLVGLNGTTYKALHSLLCKAQDVVWITAGNEESPHAPRRHLVDGLARVLCTENDRLSFITAHLEDHAANPAVWAKHIYQIMGTRLEQQATKASELDYREQDGLLHIGRVAEAEELNDALFEQTQAPPKVRPFKQGPPLTCTIANPGSVESKAMLFVEDTEAIERPLGDDEVEIEVKAVGVNFRDIFVLLGRLSDGDSIGTECSGIVTRVGAAATSDLKPGDRVCAVLLDCFRTLVRCHYQFVSKIPDALSFAAGAAIPLGGVTAYHSLVQIARLRKGETVLIHSGAGGTGQMAIKVAQALGAKVFATVGSDDKRDLLERLYGIPKEHIFYSRDTSFQRHVMRLTGGRGVDVVLNSLSGDGLIASWECVAPYGRFVELGKSDIQSNSKLPMRNFGRNVSFSVVAIDQMHYDRPYIIQESLGPVVEMVTAGTLQPAWPLQEFTLSSAEEAFRLMQSGKNVGKLVINMTPTDLVQTSIRHVPRYSFPPEATYLIAGGLGGLGRSAARWMASMGAKNLILLSRSGPKATAAQELIRELTDQGVRVRAPRCDLTSSEALTRALEECRDLPPIRGCIQGTMVLQDTIFESLTFSQWDTTLQSKVKSTENLHAQLPADLDFFILLSSLAGVIGHISQANYAAGNTFQDAFAAYRRSLGQRAVALDLGWMREIGVAAEQEHLAMRVDAAPSMAGISEAEFLALLERCCDPAANPVTTTISSKPQILVGVVTPAQLRAHGHEIPTWLTERSMFQTLRQEATGPGETDGADNSPINPGGDTSPSNWHRAFARADSSSAAVTVVIEGLTRKLARSLSLTSPSEIDQQRSLALQGVDSLLAVEMRQWVSRAFAAEVSALDITSAPNLEELAGMVVAYSEVKFD	Polyketide
M747DRAFT_360775-t43_1-p1	ketoacyl-synt-domain-containing protein	Aspergillus_niger_ATCC_13496	MLADMCVGVYKAAMNYEIRPHEFSFNTQESLFTGLGLGFLAATAVVASPSLLDLPITAAEVVRIAMRAGILLYQKSQDLEQLSLDSSLESWTTVVRGLDESIVRGELEKFNKSMETPPSSRIYISVVEPDGSVFISGPPSGLREFFNKSGKVQSAPRAPLPVYGGPCHAAHLYDRTHTEWVVSKVNPEIASRRLSGHPLVLSMGDGQPLAGENARDLFESATYVLLTSIIRWDSVLAAVKKLPHWKQDTKLQLETFRPSSPAVHGLISAVQSEYPDCTVSVDDLGDWIIDNSLEPPTIPIDSRIAVVGMSCRLPGGSDDLQRFWELLEDGRDVHQKVPGNRYDVESHTDMTGRRLNTSHTPFGCFIDSPGLFDASFFDMSPREAGQTDPTHRLALLTAYEALEYSGYVPNRTRSTTRDRVGTVYGQCSDDYREANAGQNIDMYFIPGNYRAFAPGRISYFFKFSGPSFNCDTACSASLAAVQIACSALIRGEADMVVAGGLNILTGSDSFAGLSRGFFLSKTGNCKVFDDGADGYCRADGIGSIVLKRLSDAQQDNDNILGVILGTATNHSSHAISITHPHAPTQEHLYRSVLSQAGIGPHDVDLVEMHGTGTQAGDAAEIESVTRVFSPPVPRRSHPLYISSVKANLGHGEAAAGITALMKALLIFQHNAIPRHVGIKTALNSKFPDLERLNVHIPKETIPWPYRSNRKRYVMINNFSAAGGNTSLLLEEPPVRPDPQGPPQTRFVVALSAKSTTSLRRNLESLITWLEGNRSARLASLAYTTTARRMHHKHRIAVHGASVAEIIQALHQRGSRAELGLLVSKPPSVAFIFSGQGSFYAGVGSQLFKEYPPYREQLQRLDEICQQNGFGSILPAITDTDADVSQLSALVTQLTTVCVQIALCRLWRTLGVKPAVVIGASLGEYAALYAAGALSASDAIFLVGQRTLLMQKLCTANSYGMLAVQGSVDDIRRCVQDRTYEVACINAPRSITICASIKDIVDIQQSLVSQGYRSVKLNVPFAFHSSQMDPILDRYEEIAKAVSFRSLQIPLISSTLADAAVQSRSLVASLFLRENTRAPARFAEAVAKAQDMGLVNSHTVWVEIGVHSTYSGAVRATVADLQAIVPSLRSDETNWHTLAVSMCTLQETGVPLDWNEWYRPFEPEVRLLDLPSYRWDLKNHWIQYNGDWLLVKDKRPRTDQISAATPSLRTALVHQIMEESFRPDGGEIVVQSDVMDKEFFAVASGHKMSGRPLVSVFSYPDIAFTLARYMYSRLKPESPLPAMDFGQVRVLQGLLPRKDRSKPQWVRMRMRADPQCAALQLSISGLSDESSRHVEEKLASGVVRCGDRQSWQDEWADYAHLLTTRIVTLQQMAENGQASRVSRDLVYTLFKNIVDYADHYRGIQSAVLHGLEAVADVILAPSNDSRWTAPPHHIDPITHVGGLVLNAGHATDHHNTIYVMEGWKSMRFAEELVAGELYRSYVKMNPARDGSGFFVGDVYVMREDHIVGKVRGMTLRPLPRILMNRFFDPPDDGDGLATQHIQPHDLPQVQHQPSPTTDSGPDDDPKDPNTGPLTPEVDLPVAPSVEKANTKLVRGALALLAAETGVEPDGLTDETEVSALGIDSLLSLVLVEKFATELQVNIQSSFFLESPTIRELKEYLTASW	Polyketide
M747DRAFT_299640-t43_1-p1	ketoacyl-synt-domain-containing protein	Aspergillus_niger_ATCC_13496	MPASRSSTKFSTPAEGSDNGKEFTTPATSTEGHEVPDRPGDALADVAIIGMACRTPGDVRSPDSLWQYLLKKGDASGSLPDWRWEPYRQRHPRNAALLAQTTAKGYFLDNIDHFDAAFFSISPREAEQMDPQQRLALEVAWEALENAGISPPQLAGSNTSVYMGVNSDDYAKLLLEDLPNVDAHMGVGTAYCGIPSRISYILDLMGPSVALDAACASSLVAVHHARQAIRAGETDLAIAGGVNALLGPGLTRVLDEAGAISTDGKCRSFDETASGYGRGEGAGVVILKRLDKALADGDHVLAVLKGSAVASDGKTLGIMAPNARAQLLVAQKALAEAKVSADSINYVEAHATSTSLGDPTETNALAEVYGAGSGRSPSDPCYIGSIKPNIGHLEAGAGVMGLIKAVLVLRHGQVPPQANLKTLNSKIAWNENLLCPPRELVTLPCPGPIHPLRAAVASYGYSGTVSHAVLEAFAGHSEFAERLSQIPTGDDPSPVLLLISAPQARRVSAAAGALKQWLSENEASISLKTVSSTLAQRRAHHRYRHAIVADSVPDAIAALDDVSKEAPNRWVIKDKIDAKAAKGPVWIFSGHGAQWADMGRELFESSPAFEEVVRNLEPIIQDEVGFSAIETLQKGCPDRSDVVQVMTFLMHLGIAAVLEIESGPPSAVVGHSLGEAAAAVVSGALTWREGALVVCRRARLYRELMGQGAMALVRVSAEEARTRIGRQIGVWVAIETSPSACVLSGEVDAVKQLSDRWREEGIEVRMVASDVPFHTPMLERLAKPLYESLRGELHPRVPNRALFSTSQPDPRSEVLRDAQYWVTNMIQPVRLQSAIAAIAQDGFRALVEVSSHPIVTHSVVETMGECTEDPVLVTPTMVRRQPALKSILAATGRLHCFGCAIKFNELDPNAPWNSSVPGTLWHHQPFYRAVSQTAASSQLETTHDPAANNLLGKRIALWGTEEVLYQTRLEEENRPFPGHHPLHGSEIVPAAVLLRTFLQALTPRCVEQVSLQVPVVVSPARKVQIRHNTRNITITSCLEESSSQEDGSWLVNTTAAVGAANVVPSQSRMDLSELRKRLPQKLADSFSIDYLASVGVSAMGFPWQVTDHVASDDEMLARVDANPDNMGGMNDFLTSLMDAATSISSTLWHRQPLLRMPTSVRRVVAVHEIPIPRVVYIHCAKVASTSECTADVTLTGENGTVLMEIQGMSFAGLEGESFSRKSTAGLVHQIQWPPAALVEDPSEFSHIAFVTPDITDPRLEQYQSQLDALTISSSVHQAASDLPLTSHPSLAVVYLPQTMTDAFDTATRSCNDLVSIIQTITAAASSTTRVFVLTAGTELGHSALSGLSRIIQAEHPDIWGSLIEVEDTVSLPLMAMRYVRDADVVKIKDGVPRIARLRPLPSASSSFSPLTFSPASTYLITGGLGALGLSVAHWMVTQGARRLLLLSRRALPPRSTWSSTHMNNPTIQSILALERLGATVHCLPIDISLPMAASGLRSTLETLNLPPVAGVIHAAGIVSDQLVEQVTPDVLESVLAPKIKGALNLHDVFPPASLDFFVLFSSCGQLLGFPGQASYASGNAFLDGLARSRRAQGDNAISLLWTTWRGMGMGQSANGAMEAELYARGITDITPDEAFRAWSAVASTGGGGTDHAVIVRARVLEGGEPLPHPILTDIATRKAEVVNAGEHPAGSQEVKLSGRELEQHLRDVINGCVSKTLSVKEDEIDDAVALAEMGMDSVMTVNFRMTLQQTLKVPVGPTLIWKCPTVQHLVKHFTKELDA	Polyketide
M747DRAFT_299821-t43_1-p1	2-isopropylmalate synthase	Aspergillus_niger_ATCC_13496	MLCTPSEKYDASPRPYVNSRKWPTQTLTQAPRWLSTDLRDGNQALVQPMNGDLKLRYFQTLIKLGYKEIEVSYPSASQTEFDFTRYLISTPGIVPDDTWIQVMAPCRDELIQRTIEAVRGARKVVLHIHLSTSDLFREIVYLMTKKEMIDLAVRCMRMIRELTKDSLDAEMRKTEWTMEFTLENFQDTSVEFALEICEAVKAAWEPTTENKIIFNLPSTVEISMPNVFADQIELFCRGISEREKVCVSVHPHNDRGCGVAAAEMAQLAGADRVEGCLFGNGERTGNVDLVTLALNLYTQGISPRVNLGNLNEVVAMVEDCTKIPIHPRAPYAGKYVFCTFTGTHQDAIRKGYNQLQESEKHDATQTPKWRMPYLPMDPADLGRQHEAIVRVNSQSGKSGVAWLLEESFHIHMPRELEIEFTKIVKTYANMSGFEITQETIRRLFREHYMHADSEKARLLDCRADETKGDRVVTQVQLKVAVEGSEHDLEATGSELLPTILDALKPLGYGFEALDSQMQYTTNRDTITSFVRLGTSENFAAWGVGMHKDTAWAVSLAVLAAGQKMMAEKVNSFFSN	NRP
M747DRAFT_326459-t43_1-p1	nonribosomal peptide synthase GliP-like protein	Aspergillus_niger_ATCC_13496	MQSQKIIVSHAARLLQLPLESVDLESSFVNLGGHSLLALGLASACKRDGVALTMESILLSSSMAELVASAVIEGPVTTHVPVVHQPGTPQTQSALAQKDVSRSNAASALTEMQMSFLHSHETTPGSNMINFFETYQTAHLPFVRSAWQTVIQTEPIFRMSFESDACHETPSAPFTWTEIVVDSQEAYDAALARDVYPDAIQCAFEVVTLPSAGISTVIWRVHHAFVDGMSGQLVYGKVRDVINGRAITAGAPFSDVANRLRDFQQEHRQNHQQFWAQQREKHPQPAAELVLPPVREEMPAGIDNVTFNVPLEEISLRARQIGVSLSAWYHAAWAMALSLYTDSDSVVFGTVLSGRNLPIPGIEDTIGPLINVLPFHVSIDRKLSTAEYLRAVFAHSVQLASVQSSVPDDGYTRNFTSALAMEFEMEAFDSHAVRPVQQSWFRVVPDIPLSIYTTYNGTLRLCFRPQQFHREDIQMLADHFRHALSLLLSEQTMEGCMKNILTDNCKNTLMQMGNCQTDSTSLCSIHDDLVTLFERAVRETPNGIAVEKAGIQLTYAEMDRQASILAKNLQIQPGEVVCVLADRSINWIVSIYGILKAGGVYSAQDPGLPDHIRNTNFQTAGGKLYLTPATSQKHLAPKACNLCFSVEELIATIPDNFTPSHRSAPQPEDNAYLCFTSGSTGKPKGVMCHHAGLVAFQKDLEVRLFAAPGQRISQLMSPAFDGSIHEIFSALCYGATLVLADGADTFAHLKKSNAAILTPSVAKILLPEQFPELRTVYLVGEPVPQYVNDVWSSATTLYNMYGPTEATCGATIQRLLPGQPVTIGGPNATTRIYILGQNGQLLPPGVIGEIYCAGVQVANGYIGRPELNAERFLSDNIVARPGEKMYRTGDRGYFNRLGQVECLGRNDRQIKLRGYRTDLNDLEIRVANAIPESTAVAICPKDDYLVAMIQPETLTVTDVRQRMSQVLPVHAMPRRIMVVDKFPMTPAGKLDYKEIANQCTVVAQPAAKRTLSSKTEHSLAELWKDLLSLGADSEALTPESNFVELGGHSVMQLRLASKVSQAFGVKVPVPRIIQAANLSELAQTVDGLVAQISSPDVPTIKPLGRNRVSPIEREWLEKYRLQLGTSAFNVTFACKIDSTKVDSEHLIACWNAVLARHDIFRSRSHLDYRGKGPRRTYARYCPQVMRVHGFNLWREANRPFHPDRQHPIRVIVSKSMMLVAMSHLIADLTTLQVILGEVVRLYRGDGLGPVKRNYHETTQWSSQATANEREWWVQYLGNTTIQRDGLYSIPNLTHRSSYGGQTHLVRLNQSLATQAIQYTETNSVTLHQLALASVALALQAHRDDTDLVLGGPYFNRGQDDLDTVGLFLEPIPIRIQFSASRDPTAASTKSFVRAVQRSSQSAIAHAIPWNQLLEAVGAAEMADFPNHPLLDVMVTFHDDRTSPKLPVEGLDPLVTYTKGSKFALLVEFCAISDRTILMRLEHDTECISKETIQGVEKLILEALGMIVSGQGYSAIKEKMRGMVGSADRQTQKTESEKYTRCSSE	NRP
M747DRAFT_326724-t43_1-p1	geranylgeranyl pyrophosphate synthase	Aspergillus_niger_ATCC_13496	MAFTGSFSDDYSDPVPRTCPDIQGFCENYALRRHKFEDWANAGSQQCRDDWEQYIGPIERWGCCNPWEGHFSAVVLPFCRPDRIAIISYCFEYAFMYDNVVESSAKSTVNNNTDDIALDETEYRTVRSVTGTKQIQSKMLLDLLSIDPACAEVVIDSWKTMINTTAKQDKTRACSNLEEYVDYRIVDTGAPFVDTLMRFGMDILLTPEEEELVAPIVKPCYAALGLANDYFSSDIEWEEFQSSESSQTAMTNAVWLFMQWHQVGKEEAKRLVRQVTNDYEREYQQRVQEYIAGEGKSNSKIQLYLTALGYQIPGNVTWSLRCPRYHPWLCEEGSALLQTSMEEARDLPNVGKRRSVSEVSLSSESSVWSGTSDRSARSSVSSAPSLDDREKERDRVTLGTEHLLAPAEYIASLPSKGVREAFIDALNVWLALPDRFVSVMKSIAKTLHNASLMLDDIEDGSPLRRGQPATHTVFGQALTINSANFVLIQAMDQVRLLEDSRCLDIFVEETRNLFIGQSFDLYWTRQDECPSEEEYLEMIRQKTGGLFRLLARLMMQKATSKKNRCLPLEPLVDLMGEYFQIRDDYKNLAEEYTGQKGFCEDLDEGKFSFPLIHAHKFLPETSDIRNILKQGRRSAGLGIAQKQRVLGWLHESGSMTYTERTLRSLMSEIRHQIDGMEKKSGCPNWVLKLLVHRLEV	Terpene
M747DRAFT_362857-t43_1-p1	hypothetical protein	Aspergillus_niger_ATCC_13496	MSASETASSSPGWTTVDPDELQKDSEDQWTHDAPPLIAIVGMAARLPGGISSPKDFWQFMIDKRCASAPVPAGRYNVDAFHGTPGVDTQSVIAKKGFFLEGEYLGKVDTSFFHNNRYEHGFVDPQQTILSEVVWECMESGGQVNWQGKEIGCFVGTFGEDWLDLTAKDTQNMNPLHVVGTGDYATSNRVSFEYDLKGPCMTCRTACSSSLVALHEACQAIALGDCPSAIVGGSSLIFTPTMTTNMSQAGALSPDGICKTFDAEANGYARAEGVCALYIKKLDDAIRDKDPVRGVIRAVATNFDGRTNHITVPSSAGQEALIRKAYRKAHLENPAETAFVECHGTATRVGDVVETTAVADAFGRHPMIIGGVKSNIGHTEGAAGLAGLIKAVLALEHRQIPPNVNFLTPNPNILFEEAGLTVPVDVLPWPADRKERVSVNCFGVGGTNAHVIVDSAASVMPQKAIPALETNNNSPRLLPLSASGPKSLDQRAMDIKEYISHHHEAVPDLAYTLCAKREHLRHRAFAVIGGGVPFESIEFTKADNTKSGPKIVTFAFPGQGAQWAGMGTELMEAFTSFKKDIEYMDQVLESLSNAPTWRMCEELVKTGPDSDIDRPDIAQPLCTAVQISLVNLLRTWGITPDNVIGHSSGEFAAAYAANAMSMDTAIILAYTRGKVAQMAPEGGMLAVGVGRDEVGQYLASEVELACENSPNSVTLAGSRDQLEHVATRIQNEQPDTLLKMLPVERAYHSGFMASVGAEYEELTRLHLVNHHENMAPMYSTVTGTVITNPSELDPAYWRRSLESPVFFSTAFQNLASSTQNKHQVVIEIGPNSALRGPIQQILRSISMSFTYCATMRSNESNLSRVLSVAGTAYVNHLPVDLLAVNGGYQGEILTDLPPYPWQREDIVWAETRISKQWRLRQFPRHELLGARCLESNDFEPAWRNILKGEEVPWINHHRMMGLVVFPAVGYVALASEAIRQITGLTACTLEQVMLMEALVRDENDIEIMTTLRKLTMNATMDSDWYEFTVCSYNGQGWTKHCSGKAMGGTDQPLPTNTISEPFTRQISSYRWYRRCEKKGLEYGSLFEGLQDITASPLTNAARGRVEDDRESHDSYYAIHPTIVDQCLQVMLVASDKGVSHYPDKAGMPLYIDRVYLAPGSSSMLVEATTTDPAKESLSGDFKVVSESTGDIVLEMKGLRLLPIPEAGQETKGPKLATHIQWKPDIRFLPATQQVPSPVALDQQKTQNLAIAGFLLVFELIEALAPQTLLPSYLEKYRKLSMDTGKKILQGEYDHIPGIMQLKNMDREQRKALFKSLQGQYPDARVERCYNDAWVYARERPDQLIGEGIFQDTSLLVTMKGIVEWGLELYDWNRFLGPLSHANPGLRVLEVGAGSGSATAIMLEALTTSHGDRLFSRFTVTDSVPGLVNHLEERFGDIPRMEYKTLDISKSATYQGFTEDSYDLVIVCNVLYETPVLSQSLAHIRSLLAPGGRLLLYEPCSEIPHVDVVMGSLPSWWLGMGDNRGDKPHVSVERWEQELCQAGFSGLDNVQYNAPAPLYWQVLMLSTNPVVDSPHGPINLLCTAETRHHSWIQSLALCLSSDGYDVRWCNLGEEFPTEDVIALLDFESPFLHDISQHTYSTIQSWMSTVKRLLWVTHSMQIECKDPRFCLILGLVRTLRSELNVDIGTCEIDSFDDAALHVVTQAYKHLGMPIAGRTIRDFEFIMHRGVGHTGRAALTKVIDHLNVADQPGSYLLDIQTIGDLSSLGWRPIHTEEVGPHDVEVRASYLALNFKDLMMSLGVVERTKTMDFCFEGSGFVTRVGSEVTTLRVGDPVVVFDPQPTKTLAVFPADRVVPAPKHLTLAEAAATPSAYLTAIYTLIEIGKLQKGQTVLIHSACGAVGLAAVHVCQNIGAKVFASVGSDEKVEYLMKSFGIPRSRIFDSHSVSFLSGIMRETNGRGVDLVLNSLAGELLRASWKCVAQFGKLLEIGKRDILGHGMLDLNGFQGCRSYCGFDLYSVAHHDAETLRWALEKAISDLEETTYRPLHTVFQVDQVEDAMRQMQKGQHIGKFIIEIPDNESKYPLLPAQARFSFSPTSSYLLVGGLRGIGRAVVRWMVEHGARDFVFLSRSAGSLEEDHIFAQELETQGCHVVLVAGSVADADTVQRAIQNNGRPVSGVIQMSAVLKDQLFDKMSYEDWTTSLATKVQGTWNLHNALQGRSLEFFIVFSSAVSMIGNPGQANYAAANSFLDGFVLYRRGLGLPASLVSLGPVDEMGLMSQQPELLSKARQASHHMMGEGDVLKAFQLALLSAKDGLSTTRPAIVVSGLSPAVMTSNPWLQQDARFSTLPTGTDVSTTGDIDDEQLQRQLLSLRDDPTPLIDGSCEALIIEKLGEQIATHNGLTEEMDADQYGRLEVDSLMGLQIKHWLRRKVEVEVSLGDIIKAKTVGNITKLVTETLRTRYGVKE	Polyketide
M747DRAFT_311054-t43_1-p1	acetyl-CoA synthetase-like protein	Aspergillus_niger_ATCC_13496	MAPGILTYLEQAAEYSPSKGFVFYSVGKDQPETILYPDFWRLVKKVAVPDRVLLVHFDTHKENIIWFWSVIAAGCVPAVSTPLAVDPVARERHLTHLQRLLERPNVLTSVKHTDDLSIIDDSQKFFIEDLASNADQSADYQPASPSSDLALLLLTSGSTGNAKAVMLHHSQILAAIEAKWKALSSTPDNVFLNWIGFDHVACFMEMHMHALSRGCHQIHLPAVTVLENPILYLEKMAEYSVTNAFAPNFLVALVGKAIEAQQERDPRALDLDLSHLRIVLSGGEANLTSTSIIFNRKLVEMGAAKNVLHPSFGMTETCAGIHYHYSFPELEQKAKLQFCSVGQTTPTLQMRITDENGETVRSGENGNLELYGPMVFKGYYNDDKNTKAAFTEDGWFKTGDTGYIDNRDNLVLSGRSKDSIIINGINFYSHELENAIDSAGLEGLVPSYTVVVSSWLENADSEDVIVLYLSSQKGTEDDRIFLETLNSISRITALYCSKQPVDIIPLPVELLPKNSLGKLPRTKLKQQYEEGRFSTYRDLAAQRASSYRARSKRAPQNDMEETLAGIFADEFGLDMSEVGVDDSLYDMGVNSVRLIRYKRIVETRLGLTEEIPMITILQNPTIEALAVMLQDLQKGPKPYDPIVQLQDGPSKAPPIFFFHPGMGEVLVFLNFSKYFADRKVYAFRAPGFNPGEKMFTTIDEMTDVYLKSIRELQPEGPYIFIGYSYGAMIAFETAKKVEASGDRVGFLGSLNLPPHIKKHIREMDYAESLLHLVYFLGFITEEDAHRMSPDMHKLPQSEVLPAIMKVSDKERVQELAMDEGKIRDWAMLSSKLQELAHTYDPSGTVQVMDVFYAIPLLSVGRDKDVWLKQHLMRWKEHSKSVRFHDVPGSHHTMMAEENVFALHKILRAALNERGML	NRP
M747DRAFT_250535-t43_1-p1	GroES-like protein	Aspergillus_niger_ATCC_13496	MTVGNIEYSEARKFNIVDKKLPTVRAHDILVGLKYSIDHTQCLTRFQIKVKACGVCGTDLHIHEGEFGAQFPLVPGHETVGIVAAFGTEVNGFTVGDRVVADNSELCGHCHYCRRGKELFCENFIAHGVMVDGGFAEYAAYPAYRVFKIKNLSDVDATLLEPAACAAHGLDKIAPQMGSSVLLFGAGPTGLMLAQLLRQNGGCRTVIAAPGGLKMELAKSLDAADEFVELPREEDAAAARLEELRGRYPYGFDIVVEATGSERVLENAIHFVTKGGKLVVYGVYKDESRISLSPNKIFKEEIHVLGSFSQTYKFPAAIDYLDRKRINVSGIVNKTFRLGEWEMCLDAMRRKSVVKAAIVFD	Terpene
An09g00450-T-p1	Protein similar to nonribosomal peptide synthases (NRPS-like), encoded in a predicted secondary metabolite gene cluster	Aspergillus_niger_CBS_513.88	MTTWVPSPDFDPRSELLPNIFDHYAQVKPDAIYAEYPVDPMTYEKGYRPITYKAFANAINGVAGWLTKTLGPGTGETLAYLGPNDLRYPALVLGAVKAGYCMFLTSPRNSAVAHQSLFTKLECTTLLAPSPRPPFIAGILDAHPLKFVDVPSVAELLATEYPVFPYAKTYPEAAHDRLAILHTSGSTGIPKPIIWTHDSAVKHMHMQRLDIPDGCEGQDSWGFGKRMYLSLPPFHAAGLGHILFITMPVDVTLIMPTAAGLPSATGLVAARKQTPFEWAIAVPSIVLELSQASDLLDYCGNHLEYMMYCGGDLPQPVGDIVARKLRIVNGYGASELGILNVIHETGNWDPLKDWRYLHFHPELGMEFRHVSGDEYEAVLVRTPEREGHQFPFSIFPDRQEYHTNDLMVRHPDPAKSNLWRPSARLDDVIVFLNGEKTNPVSMEGHMVASNPEVTGALVAGAQRFQAALIVELDRSATALSASDRAAVIEKLWPSIQQANEKCPAHARIAKSHILFTTPEKPMLRAGKGTVQRAGTLAMYASELDALYADAEKLAQQDGGEIPGPGAVDDAAQVAAFIRASLLAITGWSAEKLSDTENWYTLGLDSLQTITMTRVLKQGLHLPTLMPNLIYLYPSITELTQAVQQLDKQGKKSTELQQHGLLQERDKLLQTLVSQIEPPSPDTVHTASRPTAGTHTVILTGSTGQLGTYILDALLRNPSVAHVHCLNRGDDAREKQQDRIKAYGLTPLADNEARLSFWTADLSKGGDLGLQPDVFTQLQQTATLVIHNAWTVNFNVPLATFEPQMQGVVNLINFVTRSPRSPHLFFLSSISSVMGHYNGESGLIPETVLTTTTSAPNGYANSKYIAEHLLDYAAQQQQEQQNRTQQAQAAPSFSFARVGQVAGAVRSPGLWNRAEWFPSLIQSSRHLQALPDTLGPMDRIDWVPVDLLAEVLVELALLGADDFPASTMINRCSSATNSPTAVQVYHPVNLHPQSWDLIRPVVADALLAQDKENSGRRIETIPLREWVQRIRRDIEAASVSFSADTKDSKRLGDKELQALLEQNPAAKLLDFFEGLTMEHTQPGTVFESVNTAKMSKTLREVEGVRPEWLRKWVGEWLA	NRP
An09g00520-T-p1	Putative nonribosomal peptide synthase (NRPS), encoded in a predicted secondary metabolite gene cluster	Aspergillus_niger_CBS_513.88	MQSQKIIVSHAARLLQLPLESVDLESSFVNLGGHSLLALGLASACKRDGVALTMESILLSSSMAELVASAVIEGPVTTHVPVVHQPGTPQTQSALAQKDVSRSNAASALTEMQMSFLHSHETTPGSNMINFFETYQTAHLPFVRSAWQTVIQTEPIFRMSFESDACHETPSAPFTWTEIVVDSQEAYDAALARDVYPDAIQCAFEVVTLPSAGISTVIWRVHHAFVDGMSGQLVYGKVRDVINGRAITAGAPFSDVANRLRDFQQEHRQNHQQFWAQQREKHPQPAAELVLPPVREEMPAGIDNVTFNVPLEEISLRARQIGVSLSAWYHAAWAMALSLYTDSDSVVFGTVLSGRNLPIPGIEDTIGPLINVLPFHVSIDRKLSTAEYLRAVFAHSVQLASVQSSVPDDGYTRNFTSALAMEFEMEAFDSHAVRPVQQSWFRVVPDIPLSIYTTYNGTLRLCFRPQQFHREDIQMLADHFRHALSLLLSEQTMEGCMKNILTDNCKNTLMQMGNCQTDSTSLCSIHDDLVTLFERAVRETPNGIAVEKAGIQLTYAEMDRQASILAKNLQIQPGEVVCVLADRSINWIVSIYGILKAGGVYSAQDPGLPDHIRNTNFQTAGGKLYLTPATSQKHLAPKACNLCFSVEELIATIPDNFTPSHRSAPQPEDNAYLCFTSGSTGKPKGVMCHHAGLVAFQKDLEVRLFAAPGQRISQLMSPAFDGSIHEIFSALCYGATLVLADGADTFAHLKKSNAAILTPSVAKILLPEQFPELRTVYLVGEPVPQYVNDVWSSATTLYNMYGPTEATCGATIQRLLPGQPVTIGGPNATTRIYILGQNGQLLPPGVIGEIYCAGVQVANGYIGRPELNAERFLSDNIVARPGEKMYRTGDRGYFNRLGQVECLGRNDRQIKLRGYRTDLNDLEIRVANAIPESTAVAICPKDDYLVAMIQPETLTVTDVRQRMSQVLPVHAMPRRIMVVDKFPMTPAGKLDYKEIANQCTVVAQPAAKRTLSSKTEHSLAELWKDLLSLGADSEALTPESNFVELGGHSVMQLRLASKVSQAFGVKVPVPRIIQAANLSELAQTVDGLVAQISSPDVPTIKPLGRNRVSPIEREWLEKYRLQLGTSAFNVTFACKIDSTKVDSEHLIACWNAVLARHDIFRSRSHLDYRGKGPRRTYARYCPQVMRVHGFNLWREANRPFHPDRQHPIRVIVSKSMMLVAMSHLIADLTTLQVILGEVVRLYRGDGLGPVKRNYHETTQWSSQATANEREWWVQYLGNTTIQRDGLYSIPNLTHRSSYGGQTHLVRLNQSLATQAIQYTETNSVTLHQLALASVALALQAHRDDTDLVLGGPYFNRGQDDLDTVGLFLEPIPIRIQFSASRDPTAASTKSFVRAVQRSSQSAIAHAIPWNQLLEAVGAAEMADFPNHPLLDVMVTFHDDRTSPKLPVEGLDPLVTYTKGSKFALLVEFCAISDRTILMRLEHDTECISKETIQGVEKLILEALGMIVSGQGYSAIKEKMRGMVGSADRQTQKTERYFGKRLTELRSE	NRP
An09g01290-T-p1	Putative polyketide synthase (PKS), encoded in a predicted secondary metabolite gene cluster	Aspergillus_niger_CBS_513.88	MTTPMNESSLCRESECTTNEPIAIVGMGMRLPGNVHTASEFWDMLVSGKSGHGPVPKSLYNANAFFHPSTAPMTGYFLQEDPACFDAGFFSVSAKEAGLMDPQQRLLLEVVWECLEDAGETSWRGKDIGCYVGVFGEDWLELSLKGLDPCPDRHHALAGGGFALSNRVSYEFDFRGPSMTIQTGCSASLVGLHEACQGLRSKHCSAAVVAGTNLILTPTMTSVMNQNGVLSPSGKCQTFDRNADGYGRGEAVNAVYIKRLTDALKDGDSVRAVIRSTAVNFDGRTAVMTNPSGLAQEVLIRTAYKQAQIDRICDTGFFECHGTGTSAGDSVEASVVAKVFEGHGVLTGSPNPFLNMEGSGIQVQVKASPWPDDRKERVSVNSFGIAGANAHAILDSATAFGVQKMSPLGSDRPHLIVVSGHNKESLQRRIQDIADYINSNPKSVHDLAYTLALRREHHSHRAYAVIYPDTPVDLSLFQSSSTTLRSSAMTFVFTGQGAQWAGMGRQLLATEPLFYNAIKKMDEVLQELADPSEWSLLKELSRLGTGSRVNEVELAQPLCTALQLGLLQILTYWGIKPSTVVGHSSGEIAAAYASGAITMESAITIAFYRGKLAKFQEGSGAMASIGLTHDEVIPFLLDGVVVACENSPRNVTISGPKDKLAQVISNITAALPGTFCRKLRVQVAYHSPQMETLGTTYEDALTPHIIPRSHMRPMLSTVVGDTLTDPSQLGPEYWRRNLESPVRFSKAIEMLLRKKTKCTNIFIEIGPHSALSAPLRQMFQLAPQSPPVYIPTLTRNDDHQQSLLLATAGYVFNTGSFVNLSTIVDAGQLLTDIPRFPWTHTDRYWCEGKPSRDWRLRSLPHHELLGSLAMEATTLEPSWRNVLRLDDVPWLSDHVLHGEVVFPAAGYIAMAGEAIRQLNILNNQRESSSEGYSIQNIQFESPLMLASDAAIEVISSLKPIELADGVSSGWYNFSVCAYDGAKWTVHCKGCVRAGSDYPISGNYKEIRPLPRVVEPLRWYRTVQRCGLQYGPQFQRLQDITADPLDHAAAATVYQPEMQNGTYYAIHPAVIDQALQLIGIAASKGRLHTISGAYIPARIERLVVDGGTWSQISFEAQTFQDKEKGQQAKIIGTTEGHTIFSLEGGVLAGLAGSSRTSPDDIDLMSRLHWKPDIDLLPPHKILTPRPNLGHATHRRVLGLLSLIHVRATAERIESMESSAQHLMKWKSWILSEAAKVRMGVHPDLQPLAKWIQEVQPEKQDILLHAMKEVLLSSSTTANDELSTSHKDSIKWNNLAPADLLEKIYSRLDKISAVVPGLTITECMRAVYENAVDFMSGKCSPLEVLVASNRLERFYEDTLARETDLTEVFSLLGHANPLMRVIEIGAGTGSMSEMALSSLRSPTGAHLFSRYVFTDISAGFFATAQDKFKGQANMEYRTLDITRDPTEQGFEEHSFDLIIASNVIHVAPNLHEALLHTNKLLAKNGRFLLQEFYSDTPVADYVVGALPGWWVGENDGRPEKPYISGERWDMQLRAAGFTGCETIDRDLDGSIQPLFTIISRPAQETVSDREVTILSSDPDEAGWPGDVAACFRSNGYQVHWSSLNSLPCSSRAIISLLEVDSPYFTQSSKEEFLVLQRFLMRNKGSRILWVTQPSTFSCTDPRFSIIHGLARVLRRELSLDLSLLERDSNEKPAPEVLLKLHEKIQQSRENPDTDVEYEFALEGGVVHTARSYHSSLSQELTMQPPMDTPRKLGIQQVGLTSTLQWVPSAITSDLNAGEVEVDLSYVGLNFKDTLVAMGLIGNPNDMGLEGTGVVRRVASDVTDLVPGDHVGALGNGLFCNRAVLPREALSKLPERLALEDGAAMLTVYCTAIYSLMLVGNLQKGQSVLIHSAAGGVGIAAINICEMLDATIYATVGNAEKAEYLTKTYGIPKSQIFHSRNTSFVQDVMHATNGRGVDVVLNSLSGELLHASWQCVAAYGKMIEIGRRDILSHGMLSLSPFSEDRTFHAVNLANVSRDRPDIAMSTHMGKVVIQMTPDPTQLPCAPVRFRASFPPDAAYLMVGGLGGIGRSVSRWLVEHGAREIVYLSPSAEKDEHRGFIKELEVQGCLVTCVAGTVTDLADIQRAIGKCTKRLSGVVQMALHLQDRTFEHMTPDEWDSGLAPKVAGTWNLHTATQGVDLSFFVMFGSIAGSAGSLGQANYAASNTFLTGLAKYRRQRGLAASVLNLGPVEDVGIISKRADFAQTTSVALAQPISEQAVLESFQVSIEDSHPNSQCSGVLDIGIADKTGKNEGSSLMRLWGRDARFAMHSNLAQASLDEGIDGPEHRLREFLNHVHQDPSLLNKAEAITEFKRNMAHLISGTIAGGRKFTDEEAAGFAIDSLVAIEMRSWVRRAIHLDVSLSEITKAGTLGSLAEHIVKLLRLQYKLGNYGQRLKMALMDNMGQGDLKQGIHLSSRL	NRP
An09g01690-T-p1	Putative nonribosomal peptide synthase (NRPS), encoded in a predicted secondary metabolite gene cluster	Aspergillus_niger_CBS_513.88	MAPIALSTPQPSHLSIPSKSPKSIKDGTTTVTREPATIDDFLPVEVKTGDTAEVSGVLCTAFGLALLCYNAEGVHFEFHRETATGSSSTNLSLELDEFRKVEDLLQAVKATLHSARSALETPDEKQQTQSYQSFRSAVIFREERLNGKPISPSPNFDLELHATNNRNGIEIHMLYTPSTVSEDLAVHLADTLHRTFELVNNHSETELSSASYLGPLSHKRIFSWNSNAPNAVIECAHELVRKTASLQPQAPAIDSWDAQMTYAELDSLSNHLATVLVGLGVKAEVIVPLCFEKSAWYVVALLAVLKAGGAFVPLDPTHPSSRLREIVSQVDAPIILTTAKHHDLFDDFSVKTMIVNEDTVRTITSGDGCLTPVTVTPENLAYVIFTSGSTGKPKGLIFGACICIPNEQLGRADFVQSMNDFRVNWAFLTPSVLKVLTPDQLPLLKTLVLGGEAMSESDMMKWAGRLQLMNGYGPSECSVAATANTQLNPQSSPRNIGRAIGGVCWIVDPQNHNLLLPVGATGELIIQGPIVSRGYIKDPVKTSAAFFRNPAWMVSGTSSIWNRFYKTGDLVRYDADGMIHFIGRKDHQVKLNGQRMELGEVEHHLWTDPVIRNGMALIPYTGHCKSRLVGIVSLHKHFTTASIQTHTSIRLVNHSEAAADTQAIAERLSHLLPTYMVPTIWIVLESLPLMSSGKMDRKKVGDFVADISTEAFQHIIGNSAKPGDKASSSKTEILVQKVWAKALNVPEEQIGKHSSFLSVGGDSIKAMAVMSEFRKLGVTVLVADLLRYNVTEIASKLEESGSADVLLRSETDHLPISYLQRTFLEASRSGNSAIHHAMLLQLNHKISIQQLNDALDSIISSYPALTLGFNEHNGTWLQTFRDHDELENPVYHLNLNHVSSLEEAQEIVQHRQASLGVSGNPNFMIDLFSLRGTQHISLVVHAAILNSQSLSTVISHLDYLLQSNDEKEENVWESKLLSRDEFSHAWLDHLRSESGMEPMNGSLQFVALESLSGYRDYVTEKLELGSEITGLLTGPCNLKFGTNAGDLLLATLILSYHQILEENDHSTLAVVETTATESTLSKHLRGHVGQFSSLQPVHVPVEHSDQVTLQLIRDTKDKVRQRGPGSKLGSSNVIFNYGLSSRLTEGIVLKQATPTRRHGLGAIVPTTFEVSCLLEDGQFRITVGSDQVSVQKLLLFTNLYRQNITQAVEILASNTAKEFTLADFPLLKLDHPSLERVNRQHLPRVGLRPNQIEDMYPCSPLQQGLLMSQARKQGSYNVSIGWEVVSCGANDTVDIGRLLSSWQKVVDHHPALRTIFTDEFGGKEPYAQIVLRRPRAEVSVKPCSDVDVASVLEEAIELGTNPVVPPHRFSISFTADGRVFCRVDASHTIVDGVSKSLILRDLKRAYAGTLVCPTGGAKYRDFVQYVAANDMSASISFWKNHLAEVEPCYFPKLAEAEGTTELKYVQVELGIPTSVLRDFCVSQNITISNLLQTVWALVCRVYVGRDDICFGYLASGRDAPVEDLVNMVGPTISVLICKALLEDSTIIKDALKACQEEFLDSLAHQHCSLAEIQHSLGLAGMPLFNTGISFQTMTDVDSDDIVTDVDFEGLIVREPTEYNITVHVVDSPNNVDITLGYWTDCISESRAGSVSGTFSAILKSVVEHPEARVDQLSVIGRYDLSQIVSWNQDVPEISSYTVPDLVLQQIMRTPHAIAIDTMAEKITYQDFGRMWLSLSRYLTRLGIGAGDYVPLTFEKSAWAIVAMFAVLGTGAAFVPLDPKTPVERLREASIQTAANVVLASPKYASNWNDLIPTIVSVDQDLLDKLNEEQDYLNQGVVRARPHHDAYVIFTSGSTGKPKGCVVQHAAFCSGALAQGKLACLGPSSRVLQFASYSFDVSLLEIMTSLMFGACICVPDEDLSKDIKHCINVLNINWTFLTPSVLKLLQPSDVPSLKTLVLGGEALSKGDILNWADKVQLYNGYGPSECSVAAAANPGLQPTTDPANIGHAVGGVLWIVDAKQPSKLLPIGAVGELLISGPILARGYLGDPEKTAAAFVKQKSFVPGSHKRERYYRTGDLVRYNADGTIHFIGRADGQVKIRGQRVELGEIEYNIERDENIHQALTLLPSQGPFKKQLLVVVSFKGFDLPVEEGRLTLVPEDRRPEIMAVVTRIASSISAALPIYMVPALWVPVNAIPLLPSGKLDRKKVRRWVETLDDATYEQIANEGSKASGRGPSTPAEFELRRIWASVLNRPEEQISMERSFQSLGGDSISAMQVIAQCRDAKLSLAVKDLIQCPTIAELAPRVRPLDEDAEPMEDDIGVPFNLSPQQTWEFDLKQHCDLNRYNTTFLLSVHSDSDLKPVVDATVERHPMLRARFQRDESGRWMQYIPLDRSNSHLYQELEVPDLEAIEPYTAPNQSGFDLQRGPLMRAIIFKLPNGDRYVGLTVHHMVIDTVSWRILLQDMQQGLSTGAITSHRSDSFALWCRKLKEHADEKWTPEYVLPFSIPAPLYDYWQMEESMNLFVTETIQEFSLDTKTTARLMGNCNHQYQTKPLDIFLSAIFHAFSATFSDRPVPAVFIYSHGRDEFGGDLDVSNTIGWFTSSTPVVIKPSGDIVDDLQAVRDVRASVPGNGVPYWATRWLTDDGHAAFEHHSPFELSMNYLGQYQQLERDDSVLRYVDVKKPKATGSGSGLLRTALVETQAIVIGDSLQIKFVYNTRMARQKQLLDWQAKVKDSLLEIANRLGDGVETDIANLYIVESTLIPENVLARSVKMKEFENLSFDYIDGLIMDRQRSLMLEVIVLMLQGILPTIWQFIGNICAAKDHCPSFVSMHSPAMSSSCSLSIIAAAAGLCLWPISRIYLAEVGPRSLSG	NRP
An09g01860-T-p1	Putative polyketide synthase (PKS), encoded in a predicted secondary metabolite gene cluster	Aspergillus_niger_CBS_513.88	MVTTTRATNPTNTLLLFGPQALSFSTATFADIHARVVQTSENAWIKQTITSLPGLWDALVKEFPQYGALEGKQLLRDLDRWFETGTMEHAEPHLPNILLSPMVVITQLTEYVDYLKTMPHAADQQTETVGFCTGLLTALAASLASDIKGIRQYGAIAIKLAMIIGAVVDVQDITSPNGPSKSLAVAWDSAETQDRLNQIIDQSPEVYISVEYDYNRATITTAARSISSLQQRLRNAGLIASEIGLRGRFHCACYKNDIEALSKFCDSVPSLCLPDAAVLVLPTRSNDAGSFILSGKLHHCALRSILLDTSHWYQTLEVIRQSCLKSPSSMVVSFGPERCIPPSILKGLSSIVTTAAEYQPSYLHRDPELCNPNEIAVIGMSCKVAGADDVDEFWDLLCKAESQHQEVPKERFGFESAFREVDPTRKWYGNFINEHDCFDHKFFKKSAREIAATDPQQRQMLQVAYQAVEQSGYFTTPKSDKDRKIGCYIGVCAADYEYNVACHPPNAFMATGNLKSFVAGKISHWFGWTGPGLCIDTACSSSLVAVHQACQAILTGDCTAALAGGANIITHPLWYQNLAAASFLSPTGQCKPFDASADGYCRGEGFAAVFLKKMSAAIADGDMIIGSIKATAVNQNQNCTPVFVPNAPTLSDLFRDVLDRSQLTANQITVVEAHGTGTQVGDPAEYQSIRNVLGGPSRSTPLLFGSVKGLVGHTECTSGAVSLVKTLLMQQHEAIPPQPSFDRLNPEIPVSESDNMQIATRFSPWTAEYRAALINNYGACGSNASMVVAQAPRTEQRRSATRRTSVVLDYPFRLCGSDDRALRAYSERLLRFIASGIKDGISVADLAFNVCRQSNPTLDRSLAFACRTTQEVEEKLRAFVAGNQGLIATSRSKTPREVILCFGGQISNYVGLDREVYDNVALLRKHLAICDAACRDLGVDSIFPGIFQKSPISDPVKLQTILFSTQYSSAKAWMDSGVRPVAAVGHSFGELTALCATGILSLADAMKMIVGRATVIRDFWGEDKGSMIAVEADENRVQRLLAEAAKQCELIHARAPTIACVNGPTSYTLAGPVKSIDIVTEVISKLSDSGPSIRSKRLKVTNAFHSTLVEPLMEELEKVGQHLTFNTPTMQLERAIKHYSDATLTSDYVYDHMRNPVYFNQAVQRLAQQYPDSVWLEAGSNSTITSMASRALGSPRSLHFQAVNITSDDSWSMLITSTLSLWKQGISTNFWAYHAEQTYEYNPVLLPPYQFEPSRHWMELKVPSSMNNGKVQCGARDEEGPPKTLWSLIEASDKVARFQINTAAPKYVELVSGHVIANTAPICPATVEVDIVVEALRSLRPDFMDSNLQPQVLAVTNQSPICIDPNRSVWLECQAMDSNSVWEWRIVSDSLQEPGTSSSAHVLGKLAFLSGQDEVKQQESEFMRLERLIGHQRCVDLLNTTEADDIIQGRNIYTTFAGVVDYGEQYRGLKKIVGKGLESAGRVQKKPSEESWLDAHLGDCFSQVGGIWVNCMTDHNPDDMFIATGFEKWVRSPALRHGQPRSEIWDVLACHHRSSEQTYLTDIFIFDAEQGALTEVILGINYHKVAKASMSKILSRLSGTEAAPSSSTRAHPTSSSSPRLPGPSVPEDKSQNETQPAGTNAVAKKKSEKSAQQNVLEKTRALLAEISGLEPSEIEAETGLADIGIDSLMGMELARDLEALFKCPLLGDELANVTTFQGLVEYVQSAVGVPTNGDEPDNTNADEVSEEDNLAPSPSSSSSSTNLTEDSSLDQAETTTNISSYPGQTKTEKPAMPPASSKTLELSPSWVLEAFEESKRLTDHFIEQYRCANYVDTTLPKQTQLCVALTVEAFEQLGCPIRTAVAGQKLERIIHIPKHAQLAQYLYRLLSADARLIDLTEDGRITRTHMALPKPSDQILQDLLRLYPDHEWANRLAAFTGARLAEVLKGETDGLGLIFGTDEGRELVAGLYGDSLLNKLSYRQMEDIITRLASRIPRDSGPLKILEMGAGTGGTTKGMAPLLARLGIPVEYTFTDLSGSFVAAARKKYQKEYPFMKFQVHDIEKPPSDQLRHSQHIVIASNAIHATHSLTDSSRHVREFLKTDGFLMIVEMTQPVHWVDIIFGLFDGWWLFADGRDHAIASAGWWEKVFQSVGYGQVDWTDGHRPEVQIQRVIIAFASGPRYGRQPLPPAPPPNLVPGSHASRQAAVNEYLDKYTKGFTLPAQTSNPDISNSTSYWEKQCVLITGATGSLGVHLVAAVAALDDVQTVICLNRRSPMDPDLRQQQAFERRGILLEAASMSKIRVLQTDSSKPQLGLTDEVYSSLVTSTTHIIHNAWPMTGKRPLSGLEQQFQVMRNLLDLAAQCSSTRPANVPRIVFQFISSIATVGYYPLWSGQTLVPETCMGIESVLANGYGEAKYVCEQMLDRTLHQYPDRFRAMAVRLGQIAGSRTSGYWNPMEHLSFLFKSAQTLQVFPDFTGDLCWTPVNDVAATLSDLLLLSPHSSSMTDQPIYHIDNPVRQSWSEMVPVLIDALGIPAQNVFPFADWVCRVRAFPGQVEWDNPAALLIDFLDDHFLRMSCGGLLLDTKRACEHSPTLAAVGPVTAELARKYIQSWKEMGFLNP	NRP
An09g01930-T-p1	Putative polyketide synthase (PKS), encoded in a predicted secondary metabolite gene cluster	Aspergillus_niger_CBS_513.88	MAGEYSTAPMAIIGMTCRFSGGATSPEKLWDMIVQRRSGWSEIPTSRFNANGLYHPNGERVGTTHVKGGHFLEDDIACFDAAFFGMASETASAMDPQYRMELEVVYEALESAGIPMESIKGTNTSVYGGVMFRDYHDTHSRDLDTLPRYFMTGNAATMASNRISHFYDLRGPSMTVDTGCSTSLTALHLACQNLRNGESNMSIVTGASLMINPDVFLSMSNIGFLSPDGISYAFDSRANGYGRGEGVGALLVKRLDDALRDGDSIRAIIRETGVNQNGKTPSITAPQQAAQEALIRQCYERVNLDPAQTTYVEAHGTGTPAGDPLEVGALAAALGGSRSAEHPLYLGSIKANIGHTEAASGVASVIKVALALEKGQIPPNTQLNTPNSEPRLNDRNMEVPVSTQRWPVGKGPRRASVNNFGFGGSNAHAILESPPVGSTNGTHVNGTHATNGTAGMNGTTGENGANRTNGQLKSNGPVVNGNKTNIFKREIPWVFRLSAKDAQTCQQMAADLSAYIESHPPVDEEAFLDRLAYTLGSRRSVFPWTAAVSARSLADLTRALDDDERLVPSRAAPSLRLGWVFTGQGAQWYAMGRELIATYPVFRSTILECDRYMTEMGSTWTLMEELHREESTSQVNNIIYSLGLATAIQIALVELLWSWGIHPTAVTGHSSGEIAAAYASKALDMKSAIGIAYLRGVLAEKFDDKILGKGGMMAVGLGRETVEHYLSRVTAGYCVVACVNSQYSVTISGDIPAIDQLEQLLQEDQVFARRLRVNGAFHCEQMRPMADLFDWSLRYLLTPHPDFGSVLFSSPKTGSRIQDGTVLATSSHWVGNMLQAVEFESSFRHMCFGDPSPKGAKDTQDVDLVLEIGPHGALGGPIQQPMTLPEFEGSGISYLPTLVRKQDAVFAMQRLAIELTHRGYPVDLNAVNFPHGPPSLSILHDLPSYPWNHSTRYWLEPRRNRADRQRQAPPSDLVGYSQPSITPLAHTWRHIIRLTDLPWLGDHRVQSSIVFPGAGLISMAIEGMRQVAAGRQQTVSAYELRDVDIAKALTVPEADEGVEVQLNIRPCDEQMLGTKDWLAFQIFSVSGDSRWTEHCSGRISVIATSDSTPLPSAIPSQSEDLYNRRIDPRYMWAAMRSVGIYHGPLFQNIHQVLAKPSASRTIFAIADTAAAMPKKSQTPHVLHPTTLDSVFQAAYTLLPESGARLPSAMVPRHIRSVRVSAQISSSPAHELEAYATLNRDYDAQSFETSLTVVDAKDRNSPVLEVDGLTCQSLGRALDREADPHENEICSRWEWAPDIGTLDAAACKDRIRCAPEAAEIETMRDLRQATILYILDIVSSLTVTDVQQLRGHLKKFYVWMVEQLKKASRNQFAPDSAQWRDISAADKAALYEKVGRTSVNGEMLCRLGPLGASFLRQEMAPLEVMLENRLLFRYYLEALKWDRSTRQVSELVRLCTHKNPRAKILEIGAGTGGGTQVILEALGKENGSSTGARFGRYDFTDISAGFFEAAKERFEDWADLMNFQKLDIEHDPVAQEFEEGSYDVVIACQVLHATKSMDRTLTHVRKLLKPGGKLILMETTRDELDVFFAFGLLPGWWLSEEEERRTTPSLTLPFWNQVLSRNGFTGLDLEVHDCDSEEFYAFSTILSTAQAPASSITSPVTIVTGTSPPPTSWMSELQTAVAAHIGCQPVIATLETVTPQGNICIFLGEAYEPLLDHVSNPVEFDRIIHLATRCKGLLWVTRGGSLDVDKPAMSLSQGLLRTLKSEYQGKSFISLDVDPRRSPWTAEVVQAISQIFPASFSETTDPATREFEYAERDGVLHIPRTVKDIPMNRNIFPESDTTEKTIHCRFRDAARPLRMKIGTPGLIDTLVFHDDLDAKSDPLPADWIEFDPTAFGLNFRDVMVAMGQLEANAIMGFECAGTIVRLGATAAAKGFAVGDRVCTLLRGHWATRPRAPWTSVMRIPQHLSDQEAASFPTVFATAYIALHETARLQRGESILIHAATGGVGQAAIQLAQLIGAEIYATASTPAKRQLLHETYGIPENNIFCSRDPSFATDVHLRTDGRGVDVVLNSLAGRLLQESFNCLAEFGRMVEIGKRDLEQHSGLDMYPFTRNVSFSSVDLLTWQSRRGADISCVLQSLSKLLGEKKIMPVYPLTLYPISQIEKAFRTMQTGQHMGKIIISVDEQDTVPVLERPPPFSLRSDASYVIVGGLGGIGRVLCEWMMARGARHLIIISRNARPGPFVTELEQQGCEVRTLACDIAAEDQLGAALAQCTDMPPIKGVIQGAMVLKDTILEQMTVGDFEAAVRPKAQGSWNLHQQLGDVDFFIMLSSLMGVMGAASQANYAAGGAFQDALARYRRNRGLPAVSLDLGIVRSVGFVAQTDGVQERLVQMGVTSLSEETVLRILEQAIMHPTGPPQIITGINTAPGKHWEEASWIQDPRFAALRYRDSTQVGASRATTGTTKQGKLRDQLAEIASPVDAAALICQELMQKLASMFGLVVEEMSATQDLSSYGVDSLVAVELRNWLVAQVGAEVSIFDLMQSPSLEDLSLRVATKRT	NRP
An09g02100-T-p1	Protein similar to polyketide synthases (PKS-like), encoded in a predicted secondary metabolite gene cluster	Aspergillus_niger_CBS_513.88	MATDELIHRINWSPAALSKEPLSIAHVVFVLTDKESEILSAYQTQLAHEGITTVVIDDAIQIDSLITPKSIVVYIPPTAKRKDDIYAAATQACTGLINVAQQLYHRSISAKSEAIKLFSIVSKSWDICNLAHSPLHGLSRVLKTEIPEIFGGLFEDDCGCFPLSAVKYAQGFDVVKICEGEAQIASLQPFANEPDDLKGLQLDAKSTYLITGGTGGIGLATATWLAQHGARNLVLVSRRGLPLNGDSKPVASSSADLVSRIAKLKALGVSVHLVAVDLSKPNADVTLGQAVNDLHIPPIKGVIHAAGIAGYRTLIQCTPSDIAEHLAPKVMGSLNLDSLFPPGTLDFFIFTSSVGQLVGFPGQLAYAPSNSFLDALAAHRRRQGDNSMSILWAGWQGVGVWDQSKSAMRRLTKASISRGIADIRPDEAFAAWEHIASRDTDHAVVVRVLELAADESVRHPMLKDITPRKQVYLPTTMDYKDYPEHAIAVIGMACRTAAGNTENDLWEAIQAGKSIVREVDEKRFPGVVRDGTMWGSFMSDIDSFDHQFFQRSKREAAASDPHQRVLLETAYHALESAGYFGPGRQQAETHDPDSHTTGCFIGMSAPDHVLHLASNPHSPYTGLGMMRSFVAGRLSHFFGWTGPSQTIDTACSSAMVAIHQACRAIQVGECTQAVAGGVHLLLNMESSDALHASGFTSETGICKAFDSRADGYCRGEGVGVLILKPLARALEDGDGIHGVLLATGNNQNVNNTSITNPVLASQVALYRDVLGRAGVDPADVSYVEAHGTGTRAGDPVEIQGIREVFGGKIRSSFLNIGAVKANVSHTEGASGVVSLIKVLLMMKHGKIPGQAELHVLNPHIPALEPDRMAIPTSQSEWRGKRLAVVNNYGASGNNASAVVAPPPHQQSSPSPTIPSASAWPVFISAASRASLLAYCSTLSHNIIEESLTPELFPHMSFALATRQNRQLQHIFCTSANLLSDIQSQLTDPQKQIVSSPEPKPVVLLFSGQNGDNVPSAGPLYESSLLFRTHLHRCEDVVHSLGLPSLFPVILKGIRGGADLILRHISMFAIQYSCGMSWIDSGVKPQALCGHSLGEWAALTVSGAITLEAGIKIVSGYGFNSRRAAIIQRLWGDDPGSMVAIEADLVGTDTTPESHLETFYQRHPEIKLDIACYNGPNNYVVAGATKYVDVLESYLVKKKSSGEKLRFKVLRGMWAYTSRVEFADVLAQKKALIQSVGITDSTIQLTHYHEQDPRLPFESCHEGAWTGPELNVIARNTRQPVYFGQAMSRIVDRLGACTFLEAGVNGPIVAMARSALPQALAQGPHTFLALNGKDLVRSLADATVTLWKTGQTNVQYWLFHATQRASYRPVALPPYHFEKHRHWLEYTGLPGRKYKNTSSDVPDHHAVCPHCQRDIADPPFIRRDKTHTLDTSNSDFIIDMRSRRYQDLVKGHVVVGTAICPAAVYLELAAHAVALLLNNKITSSIVVDSVHFKAPLSMDTQRSVKLTLTNKEQYSWGFEFNSTKDARLTVHAVGSISLKDRNNEGAEEEQGKKDKWARMIHLLEKDPDTDALRGAMIYKVFSNMVKHAAAYRGLRHLAGKGTEGAADISIPVNDLDTVARTPNDNVVDSLVMNNFLEVPGAYINCLHNFGNEDDSKAYICTSLGSVGPLNRLPDGRDYRAYAQIARQSANEAILDVLAFDAQTMELVLSAKDIKFSGISTSTLTKLLAGVNLNSTIYSDIGPSRVTEKSGFKQLTNPAPATNPKISEGAKANSPDVFKIVQGTLSQTLDVPVAEVTLEASLEELGVDSLISSEILASIHDALRIKVSVDDLAAATDVAALCELISSRVGGTATDTVDQGEEFQGSDHILETAKDEDLDWQKTAIKILGQYLDVPVGEISMDSQLEDLGADSLIAAEIASNINEALNLTISSIEFASLTDVRSFCGLIAHVSGRVSTQAAAVSPSGSNSAVPNGHPTTATEDKNPIPTKDDANLVHAAFQKVRRGFDSHAKEVNLTGFWDKVYPRQLSTVTAYILEAFEKLGCSFLKFGQGERLPRLRGTLPRYQREVSRLWEILEEAGVVEKQGDTFVRGPVPRIQDRSAKELSTELVSTFPQYGSTHNLLDLLGPQLADCLTGKSDATSILHDSDKGRKLLENFYTNDPGLLAAKHVLRDLFSTTMQAIAPGEPFRVLEIGAGFGSTAKHLLPQLRANGLPFTYTLSDPSATLLERAKTTFQDIEGIEFREVNVKKDPPVDLLGRYHIVISSSYAHGTCNLQNILANIRNLVRPNDGCVVLIEPTQKLAWYDLVWGLLDGWWQLYDGRTHALQSPWAWETALHNAGFAHVDWSESSSPEPERKCPAEATSMLLHRGTSACGKRNLFLAPDGFGSGAVFGSLGPLLSSVRNVSVYALNSPFMHSNPYPDDPLTIEELAAIYVGEIKRRQPEGPYLLGGYSVGGVLAFEVARQLFEDGNDIEKLFLIDTACPTFVRYFPDALVRYLDSIEQVRVGNGSELRPNRRGRLVANDHFCLARQQMRAYQVRRLPGRKIPLVVLIAAKEGADKQNDVPRPVFLPEDQKAVKWFLDDRTDEGWFGWNEVLDNIKVVRADGNHFSMMLPSMVVPIVFVRGALCQVRGETEARALAGRDSTTLTDVKTVIITSS	NRP
An09g05110-T-p1	Protein similar to nonribosomal peptide synthases (NRPS-like), encoded in a predicted secondary metabolite gene cluster	Aspergillus_niger_CBS_513.88	MAPGILTYLEQAAEYSPSKGFVFYSVGKDQPETILYPDFWRLVKKVAVPDRVLLVHFDTHKENIIWFWSVIAAGCVPAVSTPLAVDPVARERHLTHLQRLLERPNVLTSVKHTDDLSIIDDSQKFFIEDLASNADQSADYQPASPSSDLALLLLTSGSTGNAKAVMLHHSQILAAIEAKWKALSSTPDNVFLNWIGFDHVACFMEMHMHALSRGCHQIHLPAVTVLENPILYLEKMAEYSVTNAFAPNFLVALVGKAIEAQQERDPRALDLDLSHLRIVLSGGEANLTSTSIIFNRKLVEMGAAKNVLHPSFGMTETCAGIHYHYSFPELEQKAKLQFCSVGQTTPTLQMRITDENGETVRSGENGNLELYGPMVFKGYYNDDKNTKAAFTEDGWFKTGDTGYIDNRDNLVLSGRSKDSIIINGINFYSHELENAIDSAGLEGLVPSYTVVVSSWLENADSEDVIVLYLSSQKGTEDDRIFLETLNSISRITALYCSKQPVDIIPLPVELLPKNSLGKLPRTKLKQQYEEGRFSTYRDLAAQRASSYRARSKRAPQNDMEETLAGIFADEFGLDMSEVGVDDSLYDMGVNSVRLIRYKRIVETRLGLTEEIPMITILQNPTIEALAVMLQDLQKGPKPYDPIVQLQDGPSKAPPIFFFHPGMGEVLVFLNFSKYFADRKVYAFRAPGFNPGEKMFTTIDEMTDVYLKSIRELQPEGPYIFIGYSYGAMIAFETAKKVEASGDRVGFLGSLNLPPHIKKHIREMDYAESLLHLVYFLGFITEEDAHRMSPDMHKLPQSEVLPAIMKVSDKERVQELAMDEGKIRDWAMLSSKLQELAHTYDPSGTVQVMDVFYAIPLLSVGRDKDVWLKQHLMRWKEHSKSVRFHDVPGSHHTMMAEENVFALHKILRAALNERGML	NRP
An09g05730-T-p1	Putative polyketide synthase (PKS) involved in both dihydroxynaphthalene (DHN) melanin and naphtho-gamma-pyrone production	Aspergillus_niger_CBS_513.88	MEGPSRVYLFGDQTSDIEAGLRRLLQAKNSTIVQSFFQQCFHAIRQEIAKLPPSHRKLFPRFTSIVDLLSRSRESGPSPVLESALTCIYQLGCFIHFYGDLGHDYPTPSNSHLVGLCTGVLSCTAVSCARNVGELIPAAVESVVIALRLGICVFRVRELVDSADSESTCWSALVSGISEAEASHLIDEYSSKKATPPSSKPYISAVSSNGVTVSAPPTVLDEFVETCISKNYKPVKAPIHGPYHAPHLYDDKDIDRILQQSSALEGLTGCSPVIPIISSNTGKPIKAKSIKDLFKVALEEILLRRLCWDKVTESCTSVCKTGTNHSCKLFPISSSATQSLFTVLKKAGVSISLETGVGEIATNPEMRNLTGKAENSKIAIIGMSGRFPDSDGTESFWNLLYKGLDVHRKVPADRWDVDAHVDMTGSKRNTSKVAYGCWINEPGLFDPRFFNMSPREALQADPAQRLALLTAYEALEMAGFIPDSSPSTQRDRVGIFYGMTSDDYREINSGQDIDTYFIPGGNRAFTPGRINYYFKFSGPSVSVDTACSSSLAAIHMACNSIWRNDCDAAITGGVNILTSPDNHAGLDRGHFLSTTGNCNTFDDGADGYCRADGVGSIVLKRLEDAEADNDPILAVINGAYTNHSAEAVSITRPHVGAQAFIFNKLLNDANIDPKDVSYVEMHGTGTQAGDAVEMQSVLDVFAPDYRRGPGQSLHIGSAKANIGHGESASGVTALVKVLLMMRENMIPPHCGIKTKINSNFPTDLAKRNVHIAFQPTPWNRPASGKRRTFVNNFSAAGGNTALLLEDAPIPERQGQDPRSFHLVSVSARSQSALKNNVEALVKYIDSQGKSFGVKETEFLPNLAYTTTARRIHHPFRVIAVGANLQSLRDSLHGALHRETYTPVPSTAPGIGFVFTGQGAQYSGMGKELYRSCFQFRTTIEHFDCIARSQGLPSILPLVDGSVAVEELSPVVVQVGTTCVQMALVNYWTALGVKPAFIIGHSLGDYAALNTAGVLSTSDTIYLCGRRAQLLTKECKIGTHSMLAIKASLAEVKHFLRDELHEVSCVNAPAETVVSGLVADIDELAQKCSTEGLKSTKLKVPYAFHSSQVDPILEAFEDIAQGVTFHKPTTPFVSALFGEVITDANWECLGPKYLRDHCRKTVNFLGGVEATRHAKLTNDKTLWVEIGSHTICSGMIKATLGPQVTTVASLRREEDTWKVLSNSLASLHLAGIDINWKQYHQDFSSSLQVLRLPAYKWDLKNYWIPYTNNFCLSKGAPVATVAAGPQHEYLTTAAQKVIETRSDGATATVVIENDIADPELNRVIQGHKVNGTALCPSSLYADISQTLAEYLIKKYKPEYDGLGLDVCEVTVPRPLIAKGGQQLFRVSATADWAEKKTTLQIYSVTAEGKKTADHATCTVRFFDCAAAEAEWKRVSYLVKRSIDRLHDIAENGDAHRLGRGMVYKLFAALVDYDDNFKSIREVILDSEQHEATARVKFQAPQGNFHRNPFWIDSFGHLSGFIMNASDATDSKNQVFVNHGWDSMRCLKKFSPDVTYRTYVRMQPWKDSIWAGDVYVFDGDDIVAVYGAVKFQALSRKILDTVLPPVGASKGPARPAASAQKAAPAAAASKSRASAPAPAKPAAKPSAPSLVKRALTILAEEVGLSESEITDDLVFADYGVDSLLSLTVTGRYREELDIDLESSIFIDQPTVKDFKQFLAPMSQGEASDGSTSDPESSSSFNGGSSTDESSAGSPVSSPPNEKVTQVEQHATIKEIRAILADEIGVTEEELKDDENLGEMGMDSLLSLTVLGRIRETLDLDLPGEFFIENQTLNDVEDALGLKPKAAPAPAPAPAPVPAPVSAPILKEPVPNANSTIMARASPHPRSTSILLQGNPKTATKTLFLFPDGSGSATSYATIPGVSPDVCVYGLNCPYMKTPEKLKYPLAEMTFPYLAEIRRRQPKGPYNFGGWSAGGICAYDAARYLILEEGEQVDRLLLLDSPFPIGLEKLPTRLYGFINSMGLFGEGNKAPPAWLLPHFLAFIDSLDTYKAVPLPFDDPKWAKKMPKTFMVWAKDGICSKPDDPWPEPDPDGKPDTREMVWLLKNRTDMGPNKWDTLVGPQNVGGITVIEGANHFTMTLGPKAKELGSFIGNAMAN	Polyketide
An01g01130-T-p1	Putative polyketide synthase, encoded in a predicted secondary metabolite gene cluster	Aspergillus_niger_CBS_513.88	MQLPDTVAVPGLPVAPAAAQQTSMPMAVVGIGCRLPGDVSSPAQLWDFLRECRSGVSEVPKDRFNIHSYRGSKDEPGTTLPLGGYFLQDDIRNFDNQFFGINNRDAAVMDPQQRRVLEVVFETFESAGVTLDEVSGANVGVYMASFTPDYIAMQTKDPESLTRYSNLGMGATILGNRISHVFNLKGPSCTVDTGCSSSFYALHLACNALQNGECDSAIVAGVNLIQSPELHATVSQGGFLSPTSFCHTFDTSADGYARADGVNAIYIKRLEDAIRNQDAIRSIIRGTAVNSNGRTPGIAQPSIDGQVAVIRKAYARAGLDPAETAYVEAHGTGTKVGDPMEVEALSRVFRKEQRASATLIGSVKPNLGHGEASSGLSSLIKATLALEHGQIPATISVKNINPKIKTEEWGVDVVTRMTPFPLSARGGPNRISVNSFGYGGANAHVIIEEADHKKNQVSIRTGGTGAEIHKTARVSQLPYLLPFSANRLQSLKGRVERLSNRDLSCLSVSDLAYTLGQRRSQFACRGYVITRQETLAQDITVANLQVSTSNLELGSSRLAFVFTGQGAQWQGMARQLLHYPTFASTIHQLDVELKGLPHAPQWKILDIIMDESDTCPINQAVFAQPITTAVQIGLVALLRSWSILAEGVIGHSSGEIGAAYVAGLLSASEAIVLAYYRGYAVTRQASTAGAMAAVGLSSDAAFDWITRLDLADNVKVACINSPSSVTISGDRGSIEIVVTALQAKGVFARILKTDGKAYHSHHMVSVGKLYQSLLDKAGIFAKDIVPDTAPLNTHMYSTVICKPLKRQMARTTGYWRLNLESPVRFSEGLKGLSEWIAPNLWIEMGPHTALKLPIIQTLGQSTPYHGTLKRGQDGSVTLLSFLGYLFVHGFRLDFSKLLRSYRNESPAKFIYDLPTYAWHYEKPLWNESRTSRESRYRQNPRHELLGTEVPGGSPASFAWRNLLHLDHVPWLRDHRLGDTPVFPAAGYTAMAVEALIQKALPSGTDLTSKRVILRQVALLKALPLKDDDSIELFTELRPLPISNVRDSQHWWEFQIFTVLDGSTYTLHAKGMIRLDCGPDGTSHAVPSPNCRLTGRSKHVWYDVIARGGLKYYSAFQRIQEVYTPESKGTLYAETSTSSFAPEVPTGAQLYPRYFLHPTLLDTVLQLALIACSGGFHNGLVARVPTLLGEVSMSLAPHAPGETGIIRAKASVVGLQKHRASTYLLNQNQQPVVQFENVEMTAFSAQERTEEVRHPMGRVHRKPDITRISEDAVFSSALAHVLSVTDLGAFGSRSRLLAALDMIVHKKPDSRILCLAXDLSFVALACLEVLEAPVVYRRFETFSLGRIGPDGALEVAEVRNYTVPLGLGSMAYRKATSDDQYGVCILGQGTSQAVVGHLKKHTNECTFFLGPCTQFPAPVPSSHLQLTDRDHGVHVLRPNPKFTSQFNHVLLVEASFMDSKLASHLSKELDMPVQALTLRDIPHSPILPQTLVVSVLELHKSLLSDPTAEEYDAIKKVIEHAAHIFWISGSGVHNGFDPTRSIFTGLARALIVEQPSTRIFSLEIDPATEMSVVSRDVCQILQQKNEVDYEYIRDGSQLLISRVVPDERLNREFRRRHNSIPMPKPLAQVDNAYLLVPEPGQLNSARFVQRPSSPTLPADHVLVKVACMGLNAKDVYVMAGRVSTKNATCSSEFTGQIVELGADVQSFKVGDRVAVMHNGHFGTYETVPWWSCIRLEEHEDLVSMAGVLVVFFTAVYALEYRARLEPGESLLIHSAAGAVGIATIQLAQHLGVGDIYATVGNEEKKRYLVEHFGLRSENIFSSHDTRFAEKIKVQTRGRGVNVILNSLVGDLLHESWDCLADWGRFVEIGKRDILDCGKLNMSTFARGTTFTSFDLNMLNELDTPEAARQLKRTILARLLQLVRAGHVQPVQPLAVFPVSELSAACNHFNNAKRMGKIVISFEDQTQIVPTVPVLYSTVLNPNKSYLMVGCLGGLGRSLSRWMMNRGARHFIFLSRTGLAKPAARHFVQELKQAGARCTIVTGDVTTYEDVERAVAAAVADAPLGGVIQAAMGLHEAIFSHMPREYWLTGTQAKVRGTWNIHQALGKLKCESALDFLLLTSSVTGQIGMATEGNYCAANHFLDVFARYRQSLGLRAISLGLGTISEVGYLHEHSEIGELLLRKGIRPLPENEVLQIVDFALSSDIDQQQTVPRDRLAQCHILTGIEDTKLQDHRKQGFTGFWHNLDNTRFSVLINALQRQASQSESGINTPASVIQTVLASGDEKQLREAVIQAIAKKMSNIILLPLPKLDLKLPLSDYGMDSMLSAELRQYIFNSMGVDVPFLTLMDTATSVLSVAEMVLEELGKIIRNKNNIMIYAIIILPKLSAILALVDYLISL	Polyketide
An01g02030-T-p1	Has domain(s) with predicted oxidoreductase activity, transferase activity, transferring acyl groups other than amino-acyl groups, zinc ion binding activity and role in oxidation-reduction process	Aspergillus_niger_CBS_513.88	MVEDSGPSRQESICKIISAYVENDKNDDRSILFECVGKIKANCERIVLGEVSSLDVLEVEGRLDRYNKWIQSQCNWSRFLSLLDHSNPTTRVLKIGSCTGSATEAVLRYLRSPEGVPQCSQYTVTEECEATLTALQQKFQNQEGLQYALLDISGDLEAQGCNLQSYDLIIASNVVAHGTARIATAVEHIRQLLAPNGRLLLHEIYPEGALSNWSSVEDFRAYSIPYLSPDRWDIELRNAGFIGSEVMAYDVPHPHQTYFTMLSRVPHPPPEAETYDTVTILTTDSPGSWASEVASRFRQGGHVVNWTTLHDTPPKDQWIISLLDLDGPYLNNLSEERYLALQSSLMTADNSHLIWVTNTSQMACADPRYGLIFGLTRTLRHETATGISLFETDSYTQPAAGALFQVFNKLQRTRQCPDARPADSEFSFEGVIHVGRCHWIHPKQITPRPETPCPRKLDVSPVGLIDTAHWVPVDGHQGELETGQVEVDVHYVGLNFRDVLVGMGVFGSADELGLEGTGVVRRVASDVKDLQAGDHVVMLAWRLFRTRVVLSATACRKLPANTPMDDAATVGSVYMTAIFCLCHLARLQNGNSVLIHSACGGLSLAAIQVCKVMGAKIFATVGSDEKVEYLVKTFGIPRSHIFSSRNTDFLPGLMAETQARGADIVLNSLSGKLLHTSWECVAPYGRFIEVGKRDYLANGQLAMAPFIQNRSYIGFDLFQMGKEKPRDYDLLLQLFREWYEGGHIKPLRPVKIFEAAKVTDAFRYMQGSHMGKILIRMPSDPMELAPTSVPPVSFSPNKSYLLVGGLGGVGRSVCLWMMQRGARHLVILSRSAGKSNADRDFILDLEEQGCQVICVAGIVAAAADVQSAISKCPQPLAGILQMSAISRDQRFANTTYDDWTTCLATKVQGTWNLHHAASDQPLDFFIVFSSIAGICGNHGQASYAAANTFLDSFTRYRRHLGLPSATLALGPVEDCGLVSRNTKLLQAMQATSVRLVGEDELLEGLELAIHQSHSPSPSALTTSHIKSISQSSTSDACIIGLGNTRSTNDPSVRAVWTPSDPRFSLYTNIETKEQSTTVGGTALKEILRRVEQDPAMLNNSDAANNLSHELSKHLARHMPGAAEMSAEEAAEMPIDSLMAVEIRRGLRGDLSWDISMVEVTKIGKIGRLAEAAIQHLKKKYGLVKESEQ	NRP
An01g05900-T-p1	Ortholog(s) have oxidoreductase activity and role in steroid metabolic process	Aspergillus_niger_CBS_513.88	MISVHVLLLTVSVLSIVLLLRCVWTIAYRLFFHPLAHLPGPLLARATHLYAFWYNMQGGSFYLQVQKLHEQYGSVVRITPDEIHLSDPENCEKIYYIGSRYGKDPQFYGAFGTHKATFTAPSPDVHRVKRSALNPFFSRKKVLELEDIVQDKADKLVRRMRESFSSTGCIDLHHAFRAISVDVISDYAFGNCYGFLGKKNFGAEFFEMIRGFGPAFWFFQQFPAIQGLSLGTPFWLAKLTSEPLTRMVLHREGSRRQILKVKDAVDRGEKGSRTTIFHQLLHPEAAEGHVVPTVEELEDEAYIMLAAAADTTGNALTIAAYNVVRNAKIYKRLTEELKQAFPDSEAQIDFVALERLPYLTAVIKEALRLSCGVPGRLPRVVPDVGAEFNGYHVPPGTVVSMSSWTMHHNEELFPKSETFDPNRWTDPVMSKSLEKYLFSFGKGSRQCIGMPLAYCELYVTLGRLFRQFDNLKTAQKSREELRYNDYFSSYHPAEYNKFIFEKAS	Other
An01g06930-T-p1	Putative polyketide synthase, encoded in a predicted secondary metabolite gene cluster	Aspergillus_niger_CBS_513.88	MDSQDSSPWEISSVERSSQPGTPEEVDSLEPIAIVGMGVRLPGNIHTEQQLWELITEKRSTRGEIPKSRFNVDGFYSPTGRAGSIAMKHGHFLTETDNFRHLDTSFFSMGRKEVDDIDPQQRMLLEVVYECMQSSGQVGWRGSKIGCYVGVWGEDWLDLHAKDTQDAGMYRIPGGHDFAISNRISYEYDLRGPSFTIKAGCSSSLIALHDAVRAIRAGDCSGALVAGTNLIFSPTMSIAMTEQGVLSPEGSCKTFDAAANGYARGEAINAIYIKSLSEAIKDNDKIRAVIRATATNCDGKTPGMSMPSSEGHEALIRRAYREASLDPRETVFVEAHGTGTPVGDPLEATAIARVFGGNNDPVYIGSVKPNLGHSEGASGVSSVIKAVLALENMTIPPNINFSTPNPKIPFQEASMEVPIDPMTWPSGKPLRVSVNSFGIGGANAHAILESVALMSLQATVAATASSEYVAGALNDRYTNGHTNDHTTHPKDTDDPCRLVRPPSSRRFIHVFSAAHPASLKESLVEHERYIRENPSLMADISYTLCNRREHLANRAYCVTSSSDGPLTFSPVTKAKRTSPITMVFTGQGAQWAGMAKELMDDYPSFDKDIIYLGAVLAKLEHAPSWDLRDELRKPEEDSNLPKAEYSQPLVAAVQVALVNLLGQWGIRPNAVVGHSSGEIAAAYAAKAITAEEAITIAYYRGYVTKGYQRPGGMAAIGLGREQVTRYLRQGTLIACENSPHSVTLSGDLEALEKTCEIIRTEEPGCLVRRLKVEMAYHSHHMLDIGDFLEDLLRDRIDSKAPVVPFFSSVRATRINGAGCLNASYWRENLESPVLFYGAVSHLVESEACSEHTFLEVGPHGALRGPLRQILQAANRSNDSYITAMIRGKDCTESILHMAGELYLNNTPVDFGHICPSGCLLTNLPSYKWQHVHEYWAESRLSKNWRFREFPHHELLGSRILEGNDLQPEWRNVLRLEDVPWLRDHQVINDIIFPCAGYLGMAGEAIRQISSAHESTFRDVVVHTALVLTESKAIEMITSLRPVRLTTTLDSVWWEFSIFSYNKTAWVKHCLVSTMGHASADYPTSLVCRTRTTASARLLPTAVSESTYAVHPTTIDHCLQLLFPASCDGIYRRVTRLCVPTKIEQLYLCGGRSDNDAVAEAVATISSAGVLSGRVVAKSDKGVFLSLVGGKFSPLEVDTADDLDPIGAAKLHWKPDLDLADMRTLIKASDSSHIDSLELELVEKMALLSLIEVNVQTSHLVCDIEHLEKYRSWMHRQTSRASSNSYDLVPNAKDLLSLDSDIRLALIFKLKQLLSHTDAASAAELISRIVDNCSAIMQGKVEGIEVLQARDGLTNYYNFVESRTDSVDFFAVAGHTKPTLRVLEIGAGTGGGTAVVLRGLTTSSTPRRERMYSKYAFTDISAGFFVPAQERFKEYEGIEYKVLDITKDPIEQGFQAESYDLIIAGNVLHATPSINATLANVRKLLAPEGYLFLQELSPQLQMVNLIMGILPGWWLGETDGRVNEPFLTPEEWNKALKMAGFSGVEAAIYDGPRPYHINANIISRPVRESILGPRRVTLLHSVGNVPTTNVDRLQKSLIDNGYQVDLRTLQEGAPADQDIVSVLELESPLFESVSHEVLLAFQDLIASRGDSKILWVTRPAQKDVSSTPGFGLTLGLARTLRSEQFLSFMTLEVDRVDDQVYPAIVRVLGKIQSHDSTASVDADSEFILRNGVVHVGRYQPASVAQDLELMASKPGAVRLAIGRPGLLQSLQWIPFPTTEPRHGEVVVEPRCAGLNFRDVLLAMGIVEANNLGIGLEGSGVITDVGAGVTDLQVGDRVFYLDDNCFSTRITMSAMRCAKIPSFLSYEEAATMPCVYATVIHSLVDIGGLQSGQSVLIHSACGGIGIAAINVCQSIGGVQVYVTVGNQDKVRYLMETFNIPRASIFNSRDTSFREDVLAHTNGRGVDLVLNSLSGELLHASWECVAPYGKMLEIGKRDFIGKAKLSMDIFEANRSFIGIDLARFDAARCHPLLTRTVQMLEAGHIKPIAPRTTFSAGHIEDSFRYMQKGTHMGKIVVTIPEGGRELPIAPIIPDLTMKANASYLLVGGMGGLGRAVATWLVEKGARHLVFFSRSAGNSEQDRRFIQELESQGCSVRAIQGSVLNEKDVARITQAAEKPIKGVFQMSMVLRDKPFMEMDLQDWTTAVGPKVQGTWNLHHAMPSDLDFFFATGSISGSFGTPGQANYAAGNTFLNAFTQYRRSLGLPTSILHIGLMDDVGYLTQNVGKAEALRAAGGYFLREKDLLDSLQWAIVKATISSATADSDETQLTIGLRCDKRLSDPTNRVIWRKDARMGLYHNRDTESSSSSNGSNGSQADALKAFMASVEADPEVVLKDPASLEVVTREMAVKIYTFMLQPLDDLDVNVSLTALGVDSLVTIEIRNWMKRSLGGIEISTLEILNAGSIASLGRLVIEALKKKFISQITMAEGDAYLEMKAP	Polyketide
An01g06950-T-p1	Putative polyketide synthase, encoded in a predicted secondary metabolite gene cluster	Aspergillus_niger_CBS_513.88	MGSSTANGSPGDHVSFEPIAIVGMACRLPGSITSPSRLWDALVNKTSVRTPTVPESRFKIDAFYHKNLNRPGSLNVRGGYFLDGSPHDFDPSFFGMTPVEAMWLDPQQRRILEVTYECLENAGLRLEDVAGKDIGVFVGCFTSDYQQMLHREPDFRHEYAATGTDPGLLSARVCNIFDLRGPSAVINSACSSSMTAIHQACLALQTGECDAAIAGGVNLIISVDQHMNTAKLGILSPTSTCHTFDAAADGYGRAEGAGAIYLRRLSDAVRDGTPIRAVIRGSALNTNGEVTNQGITHPSLEGQERVLRAAYKRAGLDPTDTVYVECHGTGTPVGDPIEVKAISNGMNERRSREQPLLLGAIKANIGHSEAASGIFAVIKAALMVESGVIPGVAGLKTLNPARSYTIPLQMIKEEEWNVKVNVDTILWPKSPLTRRVGVSSFGYGGTNGHLILEAAQSDHGQTRVQTGHESSSPSRALVCFTAHDRATLEKNIEAHACVVDNHHLQDVAYTLNCRRTHFTHRAFTIARENKETPSFSEQSMEFGVAESSGPVAFVFTGQGAQWVGMGRDAMHTLSMFKITIRSLDQYLRTLKPPVRWTIEEALVGNIDSEHIAEPDIAQPLCTAFQIAIVDQLRKWGITPSAVVGHSSGEIAAAYAAGMLSAQEAFATSFYRGQAVAQEGPAGSMLAVGVGMDRIEPYIRDTDVVIACENSPESVTLSGSESSTEKLRLQLEASEVFVRVLKTGRPYHSPAMKAIAPLYEQLLREADSEAGSSAPSERLSRVPMISSVTGRQVYENDINSRYWVKNLINRVRFHAAITELKSIEELKQLSHFVEIGPHSALSGPLKQIISANSLTQRIKYIPTIIRGSDSCNDLLRVAGRLFLSGYSVRWHGIMHDLCKKPGPRLLVDLPSYQWNYTKEYWRETRLSQEQRQQSEPRHDLLGRRVAGLSNTIYVWKNILRLRDVPWLRDHRVGSEVLLPGAAYIAIAIEALRQISDTLFSPSNGTCLKNIEFQQGLVIPDTDNGIEVVTRLSRQSNKGSDWFTFTVESLLDNNWTTHCSGHITPRKTKLNVSRQCHQQVIKKLHQRTHPDRWYKTFDRVGVFYGHAFQRLGEVSSNGRDYTAASTIGLDQESGSIDGESRYVLHPGTIDACFQLAIISFEKGRYNVMPYSTIPMRVEEITIASPEEAEGNGFAWTDECQSPLLRSHIQLVSSNGLPNLECKGVWFKEHEMSWSARSTAVIPDQKYMQYRWQPDIDYASKSLGKLPYKSLGEAVVELIGLVNHKRPIQRAFVSAGDDYSLIEAVARHVPVIANLTIAEMSDGDVKKKVVFTLPENISVIQLSPNLSQLSSTLEGEHDLVVFKGQPNSDVIQELQSILTPTGRMLLMQDENTSRISSCLDCPPMISRPALGLSVSQTSLLLSQELEHCINRETEPTAVTLVVKESSNQHLVNECMKALQVLKISVDVVKLHETNHQSNQHTVILDVDGCILSNPSETQFDLLKKLVLSEENVLLWLTLGTNQGRTAEGGLSLGFLRVVRSENPGAKILSLDIDQEEPPHSIAQAMLTVLGAAAPRSSGHETEFWLHEGILHTNRLMPWACPSTSPKDNETVKLPPNIPLQSEFVNSELVFRENEEYMIDAEGDEICLQVEMTEYQSWSPNQRTKQPVIVVGHAIPNHCEDTVGQMVTLAAQNGYQAIVKAKKGACFECEGLDPAFLCATLPTLAINFSKELNARITVVVETQEESDELYEASSSGIPTVVVEELYTSHMLPVLEATSGEISLVISNRFSAAGQEAWRHISAAGRFLLCNGEIEGTLDPRPFSKGASFLPMGYESLCTRPEMAAEILQDGLEFLKRNKDIWTSHVPVYSIDQLPAQPINHQSNRSSDSNEKVNAAVQFRYGESSVKILPSNRRVQFYSDAAYLLIGGLGGLGSSLVRWMAEQGCRHFVFVSRSGATRPKAAQTVELAKKAGASVHVFRADAGNESDMRAIIARVMKERLIRGVVHAAMVLQDGLLQGMTAAQYQAAVTPKIRIAQILHSVLINAPLDFFVMTSSISGTIGTPGQTNYSAGNSFLDAFAVYRQSLGLPACSIALPMLLDVGVVAENQNVEDSLQRLGFYGIDEIEMLEGLEIAMSPNSPTHLVLGLDPSLLHRSAGTNRLFWHGDARLRGVQRDLDLLQDSLRASKPDGDVLGDGEELDHETLMARVGDRIVKKCASMLGRDTDEIKFSKGTVASYGLDSMIGSELQQWLFGEFGLTLSFHAFTAPEMTFEGLTRQAVESLGVGGAE	Polyketide
An01g11770-T-p1	Protein similar to nonribosomal peptide synthases (NRPS-like), encoded in a predicted secondary metabolite gene cluster	Aspergillus_niger_CBS_513.88	MVGKVVTAPCRFPSLSPHTSSHRNRDEDAVHTIDILQEDNSLSQWGSDLGPRLRVIWAIILSVFVYDDSVVMAYEECTDSQDSTYLLQHCPFVYTTTIDREDDLNTLVESGHLLENDHHGHRVYNTGVLLLDGRSGRSDLGPKHSSSPTNAERCDLILGASRDPAGLRIFLRFRTAYISETMAGHIVDAIQEILSSVCHSWKGKVKDLYLLSRASREQILSWNTQSLEVSQQCLPDLIDRASSQYSDAIACCGISEQFTYRELKHFSTALSAYLLAAGVRPRTYVGLILDKTIWSVVIMLAVLRTGAACMPLDGALPPVQVSTMLCEASTSVILTTSSSSKLAPHWEGSVPQMLEISGKLIQQLPVKGLPASSAHIPPSQPAFLMYTSGSTGAPKGVIQPHQDVVTCVQQMAQALKLHSGTRFLQFAAFSFDLSCVETLCTLSRGGCVCMPGNDDRLHRLAETGTALRINTAFLTAAVLAQVHPDEMPTLKSLTVGGDVLTAEQVALWAPRLDHLNVSYGTTEGIMFDTLHADLKPLSDPRNIGRSFGPRTWIVDPADHHRLLPIGAVGELVVQGGRLSQGYLQKPEKTATVFIDAPAWAPTTSRCYKTGDLARYLPDGSLYLLGRKDRQVKLRGQRVELDDLEARLKQAVNLPGGMVVADVIVLPDSTKQLVGFVYDDLLTKSSGDGDALFGLPTADFQALMRKMVQQLKQSLSWLFIPTFMFPLLCMPKTRTGKIDRTRLRQAAAGLSQRARLAYAVPLNDGEIDEGCALVAGASKRQIDLVCKWYAKSLGVGLDFVLPKSNFFHLGGDSIKAMRITRLAKDDGYEVTFRDIFNHPQPVRLAANVLISSSGTGGEIMTEATAVP	NRP
An01g11790-T-p1	Ortholog(s) have role in (-)-microperfuranone biosynthetic process, terrequinone A biosynthetic process	Aspergillus_niger_CBS_513.88	MAPHVIEGNGQAIEPTSKSIAAKDVPVTTLESPSTVQNLAQLLAKAAASTAGLTFYTPGAEVSCVSYAELQSRATEKARLLSRTDGISASSIILLHFENHHDTILWFWAATLTGLLPAISTPFVHDPAQRMKHLRHLKTLLQEPVVLTTERLVPDFLDTDELRVLPVEVLDKAANSDGLADRLPLCGAEKQAQDPAVLMLTSGSTGSAKAVPLRHGQLLTALQGKKEHHGTEPGDVFLTWVGLDHVASLCEIHLHAMSLGADQVLIPASELLRDPIRFIQLLDSHSVAYTFAPNFFLTQVRDALAANPSLQADLSHLKSINSGGEANVVATIDGLTRELRRFAIQREVISPGFGMTETCAGCVHARASPSYDLSKGLEFACLGPCTPGIKMRVMGPRAKDEPAAPGEVGELQLSGPAVFTGYFNNPEATAAAFTEDGWFITGDLAWLDDSGYLNLAGRTRDTIIVNGVKWSATEIEVTIEEENIPGVVPSYTVAFPCRAPGSASEDIAVVYSPAYAADDAAARFETATAIAKTVALLTGRKPAHLIPLPAEMLDKSSLGKISRTKVRTGFEKGEYAPFEEEDLKIVQKYRESTQRSAQTETEKRVQNTIAGLLKIPIEDINVDMSIFDLGITSFNLILLKAMIQEAVDAPLEIPMSVLMTNPTTSAISASIDKLLSQPPTYNPIVPLQPHGTKIPLFLIHPGSGDILVFIALAAQFPTRPVYALRTRGYNTNERFFHSIQETADTYAHYIRQTQPEGPYAIAGYSLGSTLAFEVGKVLESQGQEVRFLASIDYPPHIRQYVRGQNWIDVLLHIAFFLELIDLEVMGEAGVYLHSLEKDKGGEGVSRYDALVHVLNISDKERVRALALNPERFERITDIGENFRVHGETYEPQGTVETLDVFVADPPSYAALNRQDWEENKLGAWREFARTEVGFYNCPGIHATMLNPVHVPEFVRGFKLAMKRRGV	NRP
An01g12040-T-p1	Ortholog of Aspergillus niger ATCC 1015 : 35595-mRNA	Aspergillus_niger_CBS_513.88	MIKPEKEARFQDFVYLDFQTSFPGQISNTCHDDSGSIHPSIRVALKKYETAFSPQKCNLMAGGLGGLTRSISTWMISCGARRFVFLSRSGNDKPQAKNLVEYLQAQVAYVTVIRGDVCRYEDVERAVEVGDYPTGGVIQTAIALDETIWSDMPHSAWRTTMSSKVQGTWNLHNALRQNGRDSQLDFFVMTSSISGTVGTATESNYCAANSFLDAFARYRNHLGLPAISLGYGMISEVYMHEHPDIEALTDRGGVHPINEDELIQIMNMALEQRERGFEGDNHVLADPRAAIFTASFARRAAGEGKRETRNATAHLPKNIARALRDNQDVESNLDALRAVVSKKISNLILLPESDLQANQPLGDSGLDPMLAAEFRTFIFRMFEVDIPFVVLLKRSTIVNLLTDMIAQGLQAGT	NRP
An01g14860-T-p1	Has domain(s) with predicted catalytic activity and role in metabolic process	Aspergillus_niger_CBS_513.88	MASVAVSPIPSSLSSPNGLSASSPATSVDELDSEPAEETIHTINHLIQARAKGRHGNEPIVAYPLSGTEYTYYTPKQLDTLVEAASVHYSKVIPQRQSSDEPVQVVGLLGPSDFEYMITLLAISRLGHTVLLLSTRIAEDAYVSLIENTKAAFLITYPSFQAVGERVASRTAIVQQPVLASENYDFPGADTLSLPPAQMDGSVDAKHICWIIHSSGSTGHPKPIYQTHAGALKNYANNFGLRGFITLPLFHAHGISCLFRAIHSQKLIYLYNANLPLTAPHLLATLKNHQEIEILYAVPYALKLLSESDEGLHMMARLELVMFGGSSCPKPIGDKLVQNGVRLVSHYGTTETGQLMTSFRERDDLDWDYVRPGPTLLPYLRWEEHMSGIYELCVLEGWPSKVASNRPDNSYATKDLFEKHPTKPNAWRYYARLDDTLVLENGEKANPLIIEGVARNDPNVAEAIAFGANKPRLGLFLIPATSSRCQTDDQLIEAVFPAIERCNAELPAYAYISRDMIHVLPADAPYRKTDKGTVIRAAFYRDYQDQIDQIYEAEDASGDQVLEGAELEAFLREQLLEVAPGIDASTLGATTDIFSLGVDSLQSIRL	Terpene
An13g01840-T-p1	Putative dimethylallyl tryptophan synthase (DMAT), encoded in a predicted secondary metabolite gene cluster	Aspergillus_niger_CBS_513.88	MGSLSPLLPASPRMLPHYFISVLYALFSSLFNLIPDHAKSHLFKSGRAHDFLPSTWKQVDYEIRNVVNHHGRYWWHTTGYVLNLLLQEAGYTDHAQRRILTFFGRSIAPHLGVANEPGAQRWPSFMTDNHNPIELSWDWHTGKKSPTVRFSIEPVGPNAGTQVDPDNQPADAHFRKVLMQALPNTDREWFDHFDQALAPDLPPKGCMEGHPSKIFYAFDLSEEDITGKAYFFPGFKARTTKQTNLQVLAEAIRTAPHCSDNEKLGAFLMFEDFAQDPSTPPLEMDMLAIDLVRPADSRLKIYFRARETSFASVRQMMTMGNRITNPSLEAGLRNLRKLWDGVLAQTGVPDDTPLPAANHRTGGILYNMEFRPGSTAPNVKVYIPARHYAPSDWHVVTALNEYMYGINEKSELPMRTYTETLRKVFTHDALQQRGLHTYIACSVQSGGDLRVVSYMNAQSEKFATT	Terpene
An13g02430-T-p1	Putative polyketide synthase (PKS), encoded in a predicted secondary metabolite gene cluster	Aspergillus_niger_CBS_513.88	MTITNSSQAPIAIVGMSCRLPGQVRTLDDFWTLISRGRDAWGPIPSDRMSSAAYYHPDPQRKGCFNPKGGYYLQEDFSQFDAPFFHITQQEAIAMDPQQRLLLECAYEALENAGFPQQATAGSRMGVFTSLCSSDYRRGAFRDLDSVPIFDATGNQESIQAGRLSHFFNLRGPCMAIDTACSSSLYALHLAVQSIRSGDADSALVGGARLRLQPDEMVSMSMMGLYNEQGKTFAFDDRAVSGFACGEGVGCLVLKPLDQALEDNDPIYSVIRNTGANHDGRTVGMTNPNGDAQEELMREVYARADLSPIDTGFVEAHGTGTKVGDPIEVGAIHRVFGDGRTKRAPLYLGSVKSNFGHLECASGIASVIKASLMLHRGFVLPNANFERANPAIPLDQWNIKVPTNLRPWPQGKKYISINNFSFGGSNCHVVLERPPRSRGQPPNPQHDAPQLFVLSGYDDEAAKRIARNLTFYLEQHPGVFERRLVHDIAYTLGERRSHFPWRVAVTASSTAELVETLNGPASVPQRARLEAGSAPVIAFAYTGQGAQWPRMGLELSDTHPIFAATMEEAARALEDLRADFSLFEELKREAADSRVSQPQISQVVCTAVQLALTDLLASWGVQPQMVVGHSSGEIGAAYAVGAISVSEAIALAYHRGRLAAQVRIRFPTLNGCMMAVGESADEVRKTIKQLQLGEDITVACENSPRSTTASGDATAMDLLAKELEARQIFHRKLMVDVAYHSPHMQLIADEYTSAIQQVAPSTKRENVQYYSSLLGEKIEQPGALGASYWVDNLTHPVRFSTALGQLCAESRPDIIIEIGPHSALQGPIKQILQGIQNTHTQYFASLVRKEHATKAALQLRGPSVPTVLPSLTPYPWSHRSYWHESRIAVNHRLPRFPRHDLLGRLEASTREDEQPVWRNSVSLDSVPWLRGHRMQSMTTFPMAGYISMAVEAASQRAQLRGLSPSQIAGYRLREFHASSAFTLEENVEYETWLSLSSFTEGTRSYSSEWDEFRIASWAAGRGWREHCRGLVGIRRQESSTTNPVSQRRPFHASLERREEAKQGDHRPVSLKTFYSDLEGRGAGYSDAFTLDSDSGVTVGRAGVGNSWYARGKVTVPNTAQSMPSGHETPFIVSPAFLDLFFQLSFPVLRADSANIPCLFMPTSIREINIAANFPSQPGETAEALVNGLPADSSRPRPLDYTLDAWSPSASTEQPVLTIQGFRMTPVNSDMLIDTTPYPWCYTVQWEPLPSAGEANGTAQSVPESNGHGETNGNGIVHANGNGVVHGNGNHNASNGSCHVSSEDESTVIIITERPSSDPLIATLLTAIDAFTGYRTTVAPLSRVQISSKDRYICLAELDTPLLQSLTPESFKHVQELLVTCSYCLWVTSGAYMAVDHPELNIVQGLLRSVRSETGNSAVSLDLDPSSRQDIAGRAHLILDAFKASTNAVQTAADDEEEAPLSDYEFTEVGGRLMVPRLVEHSELNNTVFQETHPSLPYIQDFEQGTDRRLKIAVGTLGALDSLYWTDDPAQPLGADEIEIKVACTGANFKDVVIAMGQVASPYLGIECSGTVARVGAKVSSLKPGDRVCAMSHGAYSTYARCPATSAAVIPDSMDFETAASILVTYSTAYYGLVELAHMEDGESVLIHAAAGGVGQAAIQLAQLMGAEIYATVGSEEKKQMLIDRYCIPASRIFYSRNTEFGPCVREATGGRGVDVVLNSLAGDFLRETWDCLAPFGRFIEIGKRDITSNTRLEMGKFEYNCTFSSLDLTLVADQKGKVLNRVFTAVMRMFAQGRLTPVYPVTTVGIAEVESVLRKLQSGKTTGKVVVDHRINGKIKATHPLPSSDLLSPDATYIVVGGTGGIGQSITRRMVQRGARHIVLLSRSGAVTEAAQKIISDGQAVNASIQIKKCDVSEVSQVKSLIAELQKELPPVRGVIHAAMVLKDVFLEQMTFPDWEAVLRPKVAAAWNLHYALLHQPLDFFVMLSSVSGIVGSRGQAAYAAGNCFLDALARYRRQKGLSAVSIDLTAVGDIGVFSEAADKKKAEVLRNLAMSNTMREVEVLALIELAMKGQQVPEQCITGVHWPSSAATPYYASDARFTHLVETAKQEEGADATAHAGATKSLSITQQVRRAANLQEALDVTAVGLRDKLGDILMLPREVVEAHTQSTPIASFGLDSLNAIELRNWIGKELKGHLQHLEVSGYCTKCLGKNTTSGRTTHRVTSSNINRLNCECYPPWPKFNGIQAAPRHSLPCILSLEINCETDLLYAE	NRP
An13g02460-T-p1	Protein similar to nonribosomal peptide synthases (NRPS-like), encoded in a predicted secondary metabolite gene cluster	Aspergillus_niger_CBS_513.88	MATTPGQRLFPVVVDHLAQTNPAQRIGLIPKGADVSDGYDTVTVQRLARAVNVFAWWIEKQIGRAQKPETIAYMASNDVRYLIFLLAAHKTGYKPLLPSTRLSDDAYQHILNATDCHAFFYTPEKQRRVSEIQAFRPDTAFHEVPSIAELFSTTAQPYPYTKTYQEAEDDVAIIIHSSGTTGMPKPVPLTHGFLATLDYGAYISRPQSRQSTMFNDLQPDTLVLSTTPFFHLMGLLAFAESLFHHIPFVVLPDKPLSADLLTSVITATKPAAAMLPPSLLEDMSHVPAARAALSTLENVYFAGAPLSPEVGDDLSQLTKIITVIGSSEMGLISSFVPQGTNVWGYFDWNPAYGVDMRHVSDDMYELIIPRRANSRRIHGIFHTFPDRSEYRSNDLFTRHPEHPHLWKYHGRLDDVIVLSNGEKLNPVTLEKIVEGHPRVQRALLIGQARFDTALIIEPNRALEGENIDEKAFIESIWPTVERANEAVPKYGRIAKTRIRLSDPKKPFQLTPKGTTKRHAVNKDYKDEIDAIYAAAEEESAAVELPTTLTTDNLRTFVRSLIANLLDRTDLRDDEDLYAAGLDSLQTIQLAKTLNKAVVAAGYPAGHDISQQQIYANPSVSQLAAYLHDLVTGNLRTTTISRADRIAATIDKYTTKLPRRTTPAVPAPANSTVILTGSTGSLGTYLLHSLLTDPKIAKVYCFNRSDAAERQQRSFADKGLDTALLNPSRVEFLTVSFGAPRFGLSETKYADLLETVDFIIHNAWKVNFNHPLESFEDPHIKGVVEFISFSVRSKYNAHLSFVSSVSTIGGWTEKLGPVVPETPVESVDAVLVQGYGESKFVGERLCLAASEGMGVPTTVFRVGQISGPTTEKGMWNLDEWVPTLVKTSKAVGKVPADLGGYEVDWVPVDTLSTITTELMHTRRQTQSATPHAVYHLVNPCKTPWATLVPAVQAKYPGMQTVPLDQWLDELEAIKSPSETEVREKPALKLLDFYRGLAGEVLSASISVEQTRGGSKTMEGLGAVTGQLMGNWLGQWDF	NRP
An13g02960-T-p1	Putative polyketide synthase (PKS), encoded in a predicted secondary metabolite gene cluster	Aspergillus_niger_CBS_513.88	MSSSPKEPIAIVGSACRFPGDATSPSKLWELLKEPREVARPIDRFAASSFYHQDGHYHGASNVRDAYLLSEDPRYFDAQFFNIPPGEADSIDPQQRTVLETVYEAVESSGLVLEDMRGSDTAVYVGVMCDDYGNICYVDQEAVPTYAATGTARSILSNRVSFTFDWRGPSMTIDTACSSSLVAIHQAVQVLRSGNSNVAVAAGANLIFSPNMFIAESNLNMLSPTGKSQMWDANANGYARGEGIAAVIMKRLSDAIRDGDHIECVIRETGCNQDGHTPGITMPSQEAQTKLIHDTYRRAGLDLSKPEDRPQYFEAHGTGTKAGDGVESKAIYRAFFPEGQTTDERLWVGSIKTIIGHTEGTAGIAGVMKASLAIQNKTIPPNLHLKTLNPEIVPYYGKLQIAKTAQDWPALPAGAVRRASINSFGFGGTNAHAIIEAYEPKVSPVQAQAAAKAAIALPLTFSATTETSLTNLMAKYVEYLTENPDVDLTSLAFTLHDRRSTFAYRSHIAGQSVEEILPKLQKAVEEQQSGNSASVVRGTSAKKHLLGVFTGQGAQWATMGRELIRASKFAQDIIGKLEQSLAELPASDRPSWSIMEQLMADPAQSRIAEGEVSQPLCTAVQVVLVEVLKRAGITFDVVVGHSSGEIGAAYAAGFFSATDAIRIAFYRGRYAFMAKGPEGQKGGMLAAGTTLEDARELVELPAFEGRVSVAAYNSDASVTLSGDLDAIDEVKEVLDDERVFNRKLKVDTAYHSHHMLPCSAKYYEALDNCKVQILKPSGETKWYSSVYDGKLMEPCEELKHTYWVDNMVNIVLFATSLKSALHNAVPQPTQVIEVGPHPALKGPASNVIEEVLKTALPYTGTLARGQNDLNAVASTLGSLWAQFGRSSADWKGYSQVFSSSVPTI	NRP
An13g03040-T-p1	Putative nonribosomal peptide synthase (NRPS), encoded in a predicted secondary metabolite gene cluster	Aspergillus_niger_CBS_513.88	MAETEQYQLAYWLEQLQGSQPAQLLCDKPRSAILSGKAQVHHFALDDQLYQKLQAFCQTHQFTPFVVLLAAFRATHYRLTGVDDATIGTPNSGNTNLLCLRTTVEPEDSFRALIQHVQQANSAASSNQDVPFQKIVSKLRPGAADRGRHPLVQTTFAIHSSEDANSPRFDGVTVATSNFDIEFHLIQEAQRMSGHILFSDDLFEASSIRLVESVFTEILGRGLQTPETLVSTMPLTQGLSALADMGLADVVRTDYPRDASVVELFRKQVSLSPNAVAVKNAYSSSQLTYAELDRQSDQLAHWLVQRGLAPETMVAVLAPRSCETIMALLAILKANLAYLPLDINVPVGRLEAILSAVQGDKLVLLGAGVTPPTLQLKDVSFRHIAQALDEQGQLCAGALPTPTALSLAYVMFTSGSTGKPKGVQVEHRGIVRLVRETNVASKTQSSGNIAHVANLAFDAATWEIYAALLNGGTLVCIDYMTVVDPITLGQVMQREAVRSCMLTPALLKQCLANAPWALSGLELLFAAGDRFDPRDAAQAKGIIKGDLVNAYGPTENTTFSTIYKVPADEKCVNGMPIGVAISNSGAFVMDPEQRLVPPGVMGELIVTGDGLARGYTDAALNKNRFVNVVINGQSVRAYRTGDRVRHRPSDGMIEFFGRMDFQVKIRGHRVELPEIEHALLRIESVTDAVALVHQPEGGLAELASFVTVQDDIVNAAAQQDSQDAGHDGRLENQAEARLKAALQASLPKYMIPARIVVLDKMPINANGKVDRKELARLASVFGKAAKGSRQIVEPRTEVERAVCEELSSVLNVDAVGITDNFFDLGGHSLMAPRVAQRINQRLNTTILLRDVFAYPVVADLAKKIGELLADSSQDQLDQDLGEDEAIEIEDEEELLTMSLATKLRHFNSVARPQCVESLGIASEDIEEVLPATGVQTRMLVFVEEAEEMNITKPCIEHFVYHVPDDLDPIRLEQAILDVTKRHDAFRTVWVQVQHPLSPYAQCILNPAHPRAQLPLVHSVVHEYDPSPDSLWEQTIGNAQRSAEEYIRLDRPGAVVQFVRSADNKHHVVIFSLFHLIYDGMSFDFLRRSFAKAYEGLPPSNLPAVGMRLPVEKHYSTDWLATSMYWMKRLAGVAPFKAGTTVLTRATPQQYTSIRTAQDTACEMLEASISMNDLFSFTRTAKFPSPMAIVQGAWAMTLAQTLVKAKSAGPEQPSAANLDVQFGSVFHGRYSPEALRCVALMLDVLPTRIVFSDGSKKRTHREICQELFTQYVDSLEFSEMPCPTIDFAKLTRRFDNTIILQAYPKEEVEVDVDASGLPKTSMETLPGFTREERLQEPWKETNHGYPVLMELWPGRDSEDEKFRLRCTYNNRWPGYEFMTQEWVQGLLLTLKQSLEQILRNPDGEFDPVGLVKAGEQ	NRP
An12g01980-T-p1	Fatty-acid synthase	Aspergillus_niger_CBS_513.88	MACNGIVGFATHSKAVTGDEEKDLAYRLFIELLAYQLASPVRWIETQNELLRIPSPVQRFIEIGPRATLTRMVRKSASIRHDQHAPSQWSHLQFLSYQDDRDRIHYEYPDPVPLPSTMQRTSPASPPAQLVVKSSRSDAGPPLGSMSSPASERIKTSAHVPSARVSLSARHILLAITGQKLRCPFDQVPMDTTIRNLSGGKSTLQNELIGDLVAEFGRVPEGMEDMSLANLAEALQGIFSGKPGKQMSALISRFISSKMPAGFNQRSAQMYLHSKWGLEELDAMIPMCFAITVQPLSRLPDAEAAHAYLDNLIGQYAVFEGITMVPTQRRSNNEIGSMEPIAIDAVALRALRKEQQDLQHKQLRLLADHLQINIGALEENSAQMADDILSLQESLEQWNAEFGEEFLEGIRPIFNAKQIRQYDSWWNWVREDLLQWLNKILLGSRDIVVSSEDDHLRRILNRWDSSCTDVILDRLEISSSTSRASQTVGHIVLLNKILSLGIHAQATDPVHIHTLPPLKPKINFGSSGSLEYEETVRSVGSYTDIIRRGRSSPTGTTASTPFVHIKTRNGEEDWTYDANVTEMLHQVLDVGLTTGFSYVGKTVLVTGAGPNSIAVEIIQGLLAGGARVLVSTSRTVSTNAQVYQRLFRKYGARGASLTLLPMNQASKQDCEAIIEYIYDAKSSAGNDLDCIIPFAAIPQTGEPETLSGRQELALRGMLVNLLRLVGLVCREKENRRINTRPTMVILPLSCNEGTFGGDGLYAEAKIGLKSLFNRIHSESWSTYATICGAVMGWTRGTGLMHSSDIIAAEMEKLGVITFTRAEMAFNILALLSPVIIALAEETPVYADLTGGFGTMWNVSEYIAASRKTVAENLRLGLVLAEEEVHQEEAIHGRQTDPRAHELKVRNKRANLKIGFPSITRYEHMTAGLPDLQGMIDLSRTVVIVGFSELGPWGSSRTRWEMESQGQFSLEGYVEMAWMMGLIRHTTDDFKGQPYVGWIDVETNEPIPDDEIPRRCHRKIMENSGLRFIMPDALNRYDPSRMEFMHEVAIEDDLPPFESSKSAAEAFKLRHGDHVFIQQISDSDNYRVSMKKGAVVMVPKAVPFHPLVGGRLPRGWDPLRYGIPGDIVQEADPTTLYALCCVSEAFLSAGIKDPYEMYKHIHVSEVANCLGTGGGPMKTIQSMYRDRYLDRPVRGDIILDHFSNSMGAWVNMLLLSSSGPLKTHVGACATAIESLDSGCETIQTGKCKVAIVGGCDDYGEEVAYEFAGIKATANTREELAKGRLPGEFSRPTTSSRSGFAESAGCGVQIVMAADLALEMGLPIYGIVAYTQMASDQIGRSIPAPGKGILTAARESKDARHSPVLNFDFRRAGFEKEVADICHQSSGELSGSMKSKIRHAQHQWANRIRLQDPGISPLRAALATWALAIDDISVVSSHGTSTRANEINEGEVINTQMNHLGRRKGNPLLCVCQKSVTGHPKAAAGAWQLNGCIQMFRDGIVPGNRNADNIDEQLRQFKHLVYPMESMKAPDLKAIMLTSFGFGQKGALAVVVAPRYLFAAVPAATFDDYRSRVIQRQRTANVEFVIRLLKNSLVQVKCDPPWKSPDIMKSIFLNPESRLEAADSSFGETPAKTSTQESIDNRSAVTAALVQSLLEHVTGRAGATSSTSVGVDVEEITSLDIENLNFLQRNFTPAELDYCSQAPNPRSTFAGRWSAKEAVFKSFRVPSMGAGAAMQDIEILEESGNPYVKLHGHAHAVAMSKGISNIELAIGHSREVAAAVALARWTRE	Terpene
An12g02050-T-p1	Ortholog(s) have role in asperfuranone biosynthetic process, austinol biosynthetic process, dehydroaustinol biosynthetic process, emericellamide biosynthetic process and monodictyphenone biosynthetic process, more	Aspergillus_niger_CBS_513.88	MLDAFASLPSYIRYAESYLPFLRERLSHAEEQLRELRRWVLSTDVPVKEEWFPLPYVLHAPLFMVGHLVQFGEYVRLRREDKNKDGVGGEEEKVGVEIVGFCIGFLSAAVAAAAGGLDGLKVWGAVGIRLAMLLGAMGDAMEWERRFTSVTVTGSEMELKGVLEEFAETYITVHYDSNRSTVMTPRSSLSPLLQALHSAGFSASHIDFNGRYHWSGHSDTLDALYALCDAHTTLQLPDASYLRHQTWTNITGEPIHSGPLHRLVLQSVLSQPCMWYQTFSSIYSSHLQYTNAIVIEFGHERCIPPSFLRSLRNRIIHFDDLQLDVFPRIVSSLQLPRIYDDDIAMIGMAVRVASADDLDEFWQLLCAGKSQHRELPPERYKDYETPWRPDATTRPWMGNFIADIDAFDHKFFKKVPREVMAQDPQQRLLLQVAYQALEQAGYFSHNSKTTSTKDIGCYVSCCTVDYEHTVNCHPASAYAATGLLRSFIAGKLSHYFGWRGPALCIDTACSGSIVALHHACRAILNGDCKAALVGGVNCITSPLGFDNLNGASFLSPTGPCKPFDAKADGYCRGEGVAAIFIKRMRDALRDGDHVLGTIAGTAVEQNDNCTPVVVPHAGSLAGLFRKVMRRARIHPGHVSVVEAHGTGTQAGDPAEYASVSEVMGGVQGRGKLSLGSVKGLVGHTEGVSGMVALVKVLLMIHEGRIPPQPGFETLNPNIKADEKIVIPTESKSWEAEYRVALINNYGACGSNASVVVTQGPMERGQDGAVHGRGLSLPFRLYGLDENRIRDYARRLRQFLQGKALSSRHASSLANISFSACRQSNPTLDCQLVFSCSSIDDLEVQLASVADGRDTHFMRLKRQVSPIVLCFGGQVSTFVGLDRTVYETIRVFRDHLDNCDRLLRGSNYPSLYPGIFERIPLTDHVKLQTQLFSLQYACARSWMDCGRARFRCCRPQLRRANSHVRVWSTVSRRCIDINRPPCSSHPRQMGHRSRRDDRG	NRP
An12g02670-T-p1	Putative polyketide synthase (PKS), encoded in a predicted secondary metabolite gene cluster	Aspergillus_niger_CBS_513.88	MDGLNVNSSPNATLSYCNDNHGPVQSEGYSDCEPVPFPIAIVGMSMRLPGGVNSEKEFWDLLINKRDGRCVVPGDRYNIEAFYDETRPGAIRTQHGYFLQQDISQVDAGFFGMSKLEAGKLDPQQRILLEVIWECLENAGQIPSRCRGKDIGCYVGVFGEDWLDLMSKDTQAIDRFRVVSAADFALSNRISYEYDLRGPSITFRTGCSAALVGLHDACQALYTGECSSALVAGTNLIITPTTTNAVSETMALSPDGISKTFDASANSYGRGEAVNAIYIKPLHACLRDGDPVRAVIRSTAVNCDGKTPSITTPGSQAQEALIRKAYQKARISDISKTAFFECHGTGTIVGDTAETTVIANVFGQEGIHIGAVKPNLGHSEGASGITSVIKSVLALEHRILPPNIHFNTPNPNSRCERISVNSFGIGGTNAHVVLDSALSVGGGQQSGVDERPSPPHLLLASAKSATSLDSNIKIISDYLNETPSAAADLAYTLAFKREHMPHRGFAIMEKDGTISTFEKARALNPQVCFLFTGQGAQWPGMGREMILSSEKFRRFQEARFAQPLCTAIQVALVDFLRELGVVPSIVVGHSSGEIAAAYASGAITAASAIKIAYFRGLSMESAKAKGAMAAIGLGRADVQQYLRDGVVLACENSPESVTISGDEQAVDEMLKDIQAQGEVFCRRLAVNVAYHSHYMEEVGKLFESLLSEICFNESMTPLVSTVTNETISDPCVLNPSYWRRNVESPVLFNTAVDKILSEGDQALAFVEIGPHSVLSGPLRQIISGADSKRSCSYTPTFVRHTDQSSCLLSTAGQLYAQGIFVDLSFLVRPAATVTDLAPYSWDHNESFWSETRLTRDWRLRSAPHHELLGSRALESSDLEPVWRNMLQAENVPWLLEHKIGGEVVFPGAGYVAMVGEAMRQISQVPEYSVKNVFMRAALVLREAKLQHVEIITSLRPVKLTDSLDSGWYDFTITAYNEGEWKKHCVGQVRAEPDEFSNEYGTVFSYSRKVLAKEWYDALERRGLEYGPNFRGLRDITASPTTTEAAATLCEPTALTGSHYALHPVVIDQCLQLLSVAGAKGIQRCMTQSCIPTAIEGLYVARGRETMSLRSRCDSAGNTFTGDALLLADEKLVLSLRRCFFFGISESAINDENGASAAILHWKPHIDFVPLETLIPPIPADIDRGRMAAKMSNIFILEAYHRTKPSRPTKEHLKKYQAWLFSQYERIRDEDPSLILEHCDKSESDTAGHLSQIEKFGENIAHPLVRSVYTAAHEVLSNLQGIMDDSVDALEVVSGSDAVTSTYEESSRLCPAGNFLSLLSHSRPTLKVLEVGAGTGGATSAALDALFDATKHGGPMYSTYTFTDISPGFFAKAKEHFKNFPGMIYETLDISKDPEDQGFTVGNYNLIIASNVVHATPRISTTLRNLNKLLAPGGWLFLTELCPTLPTLNFIMGILPGWWNAEDSRETPMIPVSQWHEELLDAGFTGTDVVRYDNEPPYNTNAYILSRRPEAKASLGGEIGFLHRGKVPSLAYTLAQAFTHQGVRVNWLTLNDLSSSTTDVISFLDLEGPFLSSISEYEFCAFQRFLSHVKGHCLWLMPPVQFGCKDTDPRFGLTLGLMRTVRKEISTNFATLELDQKEPCAAENVSLVFERICRQSGKNPIHEDYEYVLEDGKIHVGRFHFNYLHQTMAVDDGFEQRSLDIGCFGIFDSLTWALDGRVEELGEHDVELDIRFVGLNFRDIMISMGLMGDTSEFGHEAAGIVRKVGSGVQHIQVGDRVALFGKGLMGTRKIVPAESCLVVPEGLSLEDAAAGPCIFSTALYSLVKCGNVQKGQTVLIHSACGGVGLASVQICQGIGAEIFATVGSQEKRKHLVEEYNIAEDHIFDSRSVSFQRDVMKATGNRGVDLVLNSLSGELLHASWKCVAPMGKMIELGKQDFLGHAKLDMDLFMANRTFIGVDLLQIGEQNPEIIRSLVEQSTHSIEQGKLRPIRPVTVFKASDIAKAFRHMQTGKHMGKLVVEMPENPHELRVSKLQSKGALFRSDASYLLVGGLGGLGRAVARWMVEKGARHLIFMSRSGLEPTKAREFVQDLESQGNCHIQAVTGDVTNINDVERALSAAGRPIAGIMQLSMVLRDQTLDNMAYEEWTEALAPKVQGTWNIHHATQNCSLDFFVLLSSISGTAGHTGQANYAAANTFLNAFVTYRHTKGLPASVLDLGFMGDIGYVAETSHRARDMVEINSWEVLEEPDLLKALEIQIMRGAPHLSIGMGTTKPVSEIDNGSTFGQDARFLAWHNMLAASEGGSANQDNELKALVNAVKRDPSLLYDPATETKITLEIGRMVASNMSYPDDMPYEELCEIAIDSLMTIEIRSWFRRNVGVEVSLAQISKAQTVKGLGVITMQVLREKHKSGELENAKGSLVGNGKEDVDESVLYRADLELAKSLEPISEHVPCWHSESEGRVFLTGCTGFLGAFFLSLLVSHPRVKEIACLVRAPDTSAGLARIKETLEHYGLSLDSESKVIVVPGDITDSTLGLGQEKYEHFAQWTSIVFHLAAQCNYMPSYSDLRSANIHGFSNILRFANTKRLKPVHYTSSISACGTSAYLEGRELIGENERPVLKATGSERKLVGYSETKIVAESIAWDAIANGIPVTIHRLPVISGHSKTGIANPADGFQHLMVSAIRVGCYPSPPAARCQIIPVDYASSAILQIALSSHHSHAYNLVRPDQSRTLTWNEVLDTVAHYSSPPLKEVSPSEWTDIVATHGQQRLKVASSYLQDRLREQLVYWEVETMTKTVYENAHSRRVLLESADMPELPSMPELLSTYFKVWQKQEQHR	NRP
An12g02730-T-p1	Putative polyketide synthase (PKS), encoded in a predicted secondary metabolite gene cluster	Aspergillus_niger_CBS_513.88	MDNTSSCPEPIAVIGLGCRFAGQAASLDGFWEMLRDGRKEHGPVPASRYQAAAWKHPSHERKGAINHDSGFFLEEDPARFDAPFFSITAKEAAGMDPAQRLLLEVAYEAFENAGVPMESLPGSSTGVYSGCMTNDYELLSTRDIMDMPHNSATGNGRTMLANRISWFFDLRGPSIMMDTACSSSLTALHLATQALRAGECRMALVCGASIILHPNFTQRLSYMHMLSADGISHSFDSRANGYGRGEGLGAVLLKPLSQAMADGDVIRAIVRATGANQDGRTPGITMPNAEAQADLIQATYRQVGLSMRETAYFEAHGTGTALGDPTELSAIGASFGQERIPTDEPVYVGSVKSNIGHTEGAAGVASLIKVVLCLEKATLVPNAGFVTLNPKIQTEKWRLRLSDITQSWPSHLPQRASINSFGFGGANAHAILESLTQYLGTIPQTIPRSPTSVPQLVVVSTHDKAGLDRTAQKWTHTLEASSENPPLVDLAHTMATRRSKFGFRSFAVADSISGLQEAMGRGLPNFQRARREQQTSLAFVCTGQGAQWAGMGIELLAFPVFAASIHYSQKVLTGLGCPWDLAEEIRAHANTSRINRPDRSQPVCCALQIALIDLLTDWSVVPKAVVGHSSGEVGAAYAAGYLTHEDAIKVTYFRGVFSQSIVENGPSGGMLAAGLPAETAREYLHALSLEDVVVACINSPSSVTLSGNENQIDQLAEYLQAKGLFARKLRVDTAYHSPYMRALADDYRDSIASIKPVNLHQGKIAMFSSVTKTRIQHPEELGPDYWIRNLVSPVEFATAVGQLATMSESGPRRRRPVGVPWGAILEIGPHEALKGPFTQTVQEVNAGLTSLPYLSLVQRKKHALHTSLQVAGVLWSIGCSLEIDRINRSLLGDYTPRSSQALLPSYAWNHQSRYWHEPYESTQLRQRNQVRHDLLGVACDYQNNIEPRWRNFLRLSEHPWLADHVVAGSIVLPAAGMVAIVAEAARQLADSTNLAGIEFHDLEFFRGMVISSEENGLEILLQVAPHAVAGWYQFGIFSRPENSPWVQHAKGSFTIEYAGEEEQLEESTTALNWAQMVQQARQTQAAANMAVDGEAVYSWLSDTGGVTMGPTFRTIQRLFFHPTQSRLYASVSVTDTQSTMPNEQESPYFVHPSSLDSLFQAAVLSCSEALSNQNAQIPIAVDRLYMSTRFSPSTGEQFAIHVNTHWDEGGNSRSEVVASHPTWSQPGLVLQGVRLGRVPMQSRSSAAAENTPQSRFSSLVWAEHVDSWAEHCDGTLSSWLKSVCHTHGDAHMLVVAAERRFDQLVPLLQNFVATGTYRPRLQSLTVILIDVSPEDSAARAQGVQQLLPNCQVLPVLTLAEVGSSLPDDGAYDAILLDHPDLWNGRQDFPLLDDIHKVTQPDSWIAAATPMGIRNEVLKNFERHADWEVRGIVTQTDALLIHRRNKSSSMLGPILYVLAPESANICDALLQELVPLIQEQGGQVERVSPYEVSKLKGKQVISLMELHQPWTLHWTPADMECMRALVQANYLLWVSPAPLATDASYAATGATTGLLRTLRNENPHLELPQLLIEEDFTSNPSQLGRSIARLVRLTRQSRSRPQDYEYVLRDGRLYIPRAIASSPLDEVMEAAVHGPKPILAELTEDHRPLRLHSKSADLEGAQWQMDDRLATAIADDEVEVQLQAISLPSTTGKTTEARVPVTEALGTVFHVGQSLISVFSVGETVLCVIPGHAISTRVRLPESSVWTCPPQQGPAQSLSMPVAYSTAYTGLANSMHQFASSVLIVGSADQTLRATVHCALAARMTVLVAVDNAVEELRAQYPVLKDQIMSLHRSLPTTIDRLTSGRGAQLTICNLGGAVSRQAASCLASGGRYIDLSGDLQLSALPQKIIEQGCTVTPLSLARMLRDTPRLVQANFHRAVDLVAGHKTLVQVASYPVFPVSQMAEASSHARNSGTRVILDLQAPGPVAVVPFQPEPIPLPSENTYLLVGGLGTIGLSLASALVDSGAHHIVFLSRSGAAQPSQQAALEALRARGTRAEVIRCDVASPDDVKNLLTHATHHDWRIRGIIQCATVLKDAMFEQMDWDSWQQSTRAKIQGTWNLHQAFQAPRALDFFITLSSISSVIGNMGQANYAAGNAFMDALMEWRHQHNLAGCSINLGLVEDASGVTDVAESAEQRRQRYRHVLGTEISQAEVKALVRFLVQGRMQSPLPAQIIAGLVDVLPREDGASPWQFDRKFDHRARIANPEAETAAGPVKTSLLLKKAESVDEAVSLVSQALQGYLARAMGANTDSVDLDLPLSALGVDSLKATEMQTWVSRELGAALSSFELLSSQPVRILAEKITAGSSFVAVKP	NRP
An12g02840-T-p1	Putative nonribosomal peptide synthase (NRPS), encoded in a predicted secondary metabolite gene cluster	Aspergillus_niger_CBS_513.88	MSRFSCIFPTLTDGYVPNLDQTRAAGRRTYTIDRRGWTAPSSQTESHILAAWGLVLSSYVGTDEVAFYIVPTTGPDTTALAELKVEGDMSRRSLINAAEQLLHPGPVGAGQVSGESANTIITFEKDIESLFVTQAEAANVGTAMAQALAEVGADDHNRLIKNLNLMSPTHLESIWQFNANVPGMWEECFHDVIERRAANRPHSLAVDAWDMKLTYADLVREARLLAAYLQHRGVRPGSVVPISFERSGAALVAMLAVSKAGGAFVSVPPTLPAGRLDAILEVIEAPFVVTWSKYEPFWAERLPTLPIDSYPKPSADATVKTLGKPEDLFYVIFTSGSTGRPKGCMLSHSNWLNGALRNAPSWKYGPESRVLQMLSHTFDMSLLEICTSLGSGACVCVPRTEEIETSVSDAINRWQVNHVIMTPSLARSLRRDDVPGLKTMCLGGEAFPREIVTMWSERINLWQFYGPSECSINSSSRPITRPDADPLNIGPPNSAACWVVDTQDYNKLVPVGAIGELLVSGPIVGMGYLKNPIKTAEAFLDEVGFVAKDDPQFGGFRFYRTGDLVRWNSDGTITFCGRADTQVKLNGQRLELAEVEYQLGLEAGVQYAIAMAPQSGRCKNNLIAVLTVKCGGASNQGNADDEIPLLDRHDPIVQQTVKKLRSQLQHALPRYMVPTIWAFVGRMPMSPSGKIDRVQLRNWVQEMSQETFDAITGRSFEAEDHVLGLSQLEQEIQLAWAEALGLSAAEVGLQQPFVALGGDSIKALDAVARCRARQIKISMVHILSCEGVREASSLAEVQETPAHQVAEIAVDYSDLWTRLSTEYDISKLGVTQVEEVEDVFPCTTMQEGMFLGQIRRPGAYHMRFFHRVQLKGGSLPTVERIQQAWASLVERHPSLRTVFVDDLSSEAIYHSVVLRSVPMELTMREVPRDLNPESALAMFTEELVPFRPNAPLHRMLLLTCRGRVPYLMLEISHVIMDGYALSVFRREFIRACSSTASLPRGPDYRMFANYHRTRQTDESAKYWTNYLADCVPCHIPTDPLSVPTDASPEWPRTLQRRDFGFDNSVAFLQRCKERQVTLACAIRAAWALVLRAYTQSRDVCFGYVSSGRNVPVPEVETIFGLCLSMQVCRAKLSEASTIASLARKIQEDYVASLPFQHYPLAEAQRGLKQTHGQGLFNTAISMEWVPPTAEDEDALLDLEEIREQDDPTEYDIAISVDIHEGHIKLGFLYWPNLSDFQITHLAEALQGAMNCFAFQPDVALNTLTLLQASDLCSTLTNGPTLLPLEAVRGNVISMIDRWVTRQPESPAIDGWDGSLTYKQLHEQSSWVARNLLHQGVKLGDRILVCADRSSRTVVTILGVVRAGCVLVLSNPTDPEKRLQWLAHKCNATLVVADPAYEERFATSGARVFSTTSVCAPAAWDYEFSALDDQDLVSILFTSGSTGTPKGILMDHGALATSVLLGHGRTLRFSRHTRMLHFASLTFDAALAEIFTTLAHGGCICVPCEEDRLSDVSGCISRFAVNTAMLTPSVGRLLDPEALPTLKALAMIGEPMSRLDVERFAPVLDLYNGAGPTETSIMVTIAGPMKPTDEPVNLGYAVAGVRLWVTEAENPNRLAPLGAVGELIVEGRLVTRGYLDDPARTRESFLPNLPWLPSQHALYRTGDLVRYAEDGSLRYMGRKDTQVKLRGQRIELQEVEYHLRKSLQQAQVVVEMVIPEGKIRAQASLVAFVSGLTAADVESSSARNFDQSMPMSQIALPGSTIQALEEALPRYMIPSVYFALDTIPLSVNGKADRRRLREIGAALLVSSTAHKNTVDGKSEPVKWTASSKLELTLLELWTTTLGLEAETIYGDDSFFELGGDSVSAMKLVATARDRFKLSLSVPQMFRHPTIHQLAAILGEATGQPESSASSTTEEGFTFSTPDDSSTNDGVDDDFLRLATAQLAQLAQEKGKKVDIAALLKQLQGGSSSCKTPSVSSSSSSSSSRKKKSAKVVSPVEAPAPVPVPFSLLDGGADVVEKIRAQAVEQCKILPGDIEDIYPATALQEGMMALMARTPGVYTTTLTCELPERVNLARLHSAWDKAAEAHPILRTRIILTENNTAVQVVQRAKELPWDAYSLQDGDPLPDLTSNMTLGSTLLRLAEIHRQNQPRMLLVAIHHALYDGWSMPLLKQAVEDVYHGQELWPQPFTPFINYLNEGKPAAQGYWTAHLDGFAGSVFPNLPSINHHIQPTERRTRSLAVPTAPPGSQYTMATKIQAAWAVTVSRYAEAEDIVFGTVSTGRSAPVPSIDRMVGPTITTVPVRISLGNQAERLTSLLQRVQEDGWNRMDHEHLGLQHIRRLGESAAAACNLQTLLVIQPREEPRAKSISTLLSGLQDVAELKGVDTYPLMLVCEPDGVSLHLTAVFDPAVLDAVMLDRMLAHWELVLNQIWSEPDMAVMGLDGVSYRDKQTLVRWNAGEKIADGCAHDAVYEWSVRTPHAPAVFAWDGKWTYEELEKCSSLIASQVLVHGVSSGDFVALYHEKSRWAAAAILAVFKAGGILVTLDPAHPKDRIKDILDQARPRLVLTSQSLLDEARELETPVMVVQFAASQPMPGECFPLPTVSPTQAAYAPFTSGSTGRPKGIPLEHRGLAASTASVARACLLRPASRVLHFASFAFDASMMEHLIAWHAGSCLCIPVETVRQTDLARCIRDFEVTWAFLTPSCLRLISPDDVQSLEALGLGGESMTPEDIFIWGPRLRQIVQLYGPAECSIVAALTEVTKPSENRLIGRPNACRCWVVDPHSPDRLAPLGAVGELVIEGITVGRGYIDDPERTTQAFIPPPTWIQTLYPNEQQPSRLYRTGDLVRYAGTDGKLTFIGRRDGQLKLHGQRIELADVEAHLRPLIPGTQKVVVEMVHSVGNHHPLLAAFVEEILTSQDQVEQVVNLLHPSQTQCALNVKAIDSALSQTVPQYMIPSMYLHISRLPLSASGKLNRRHLRRLVAEFPRQRLSEYAAGSGLAVPNRPATAQEREMQAIWARVLSVDPDTIGVNEDFFRIGGDSISGMQVATRCNAAGMHITSADLFQHRTIEQLMRHLSANGKTGSASISLPPEPVDEWVPLAPIQQLFFEIAPQGPDHFNQSLLLRTSRRVSAEKLAGGLDILVGRHSMLRARFCRDDSGQWSQQVRSRGPYPASAFYRLTTHNHIAPELLSSLLAASQMALSIQEGPLLAVDLVNLTDDTQLVYLVAHHLIIDLVSWRILHAELEEYLQTGSFASTTGSVPFLTWSRAQAEYSANHLTPTLPLPGFQEANDGFDASRYWGISCESNTFGQTSTSTFTLDQTVTDQLFGPANNVLDTRPAEILQAALWYSFTQSLTDRPGPSIYVEGHGREPWTGSIDLSGTVGWFTTMSPLVSAPWDSLSQTSMRDFLDALSYIKDQRRRIPANGWAYFTSRYLNDEGKVAYGRMKPVVEILFNYMGQYQEMNREDAILQLAGDGIQSGTGAADVADNVPRFSLIDVSAFISNGCLTFQFILPKSLQQDSRLQGCFQEYERTLVAAANSLSTEGPRKTLADFPLMPALTYDQLSQCLDHTLPSMGLCARDVVDIYPCSPVQQGMLLAQLRDRQAYQQRFRFQVKSRGSTDRLTLEKLKDAWTEVINRHDILRTLLLPVSDYSHLDQVVMAPGSLQHLVRINAMDTNPTQGLPHSINITSDSTGTVICEWNVSHALVDAMSIAVIQQEVNEALEGSLGQHQKTPRYADYIQWLSLQDNTETQAYWKKYLEGVEPCLFPKLASSTDKVNPEGTISAIRATWTRDSRLDKLCHTHGITLTNLFHIVWSLLLSAYLGTDKVCFGYTTLGRDVPVDGVEKMVGPLVNVIATTIQLQEDDSILDALLTHQTHLSNSLQHQHYALADVYASLGLVGSQLFNTIVSLQDISHFDANDERPTRVEMLPANDVSEYDVALNIGVDQSSIQVVCSYRTLSLSVEQADALLRTTSHVLDEILRDPKQPLRDLEVISPQCKEQLVKWNAAMPAPTDEYIHEKIQDQCRLHSSREAACAWDGIFTFAEVDDLSSRLAARLIRMGVTSGHIIPIYSPKSRWTVIAILGVLKTGAAFTLLETSHPTARLRVICNEIKADIIIAPASHAVPAATLAPILVVLDSITSMSPQESDLLPAVGMPPAAEALAYLIFTSGSTGNPKGVMVTHQNLCSNASIMTTSVNMTSDSRVLHFASHAFDACLWEIFGALFAGACLIIPSESETKEDLAGCIERMVVTWAFLTPSVARILKPEALPSLRNLVLGGEPIAASDLDMWRGHVQVVCAYGPTETAILASTTSPSTFPSDGKDIGVPTGSSLWIVDKQNYNKLAPHGATGELLIEGPNVSQGYLGDPEKTNEAFPVAPRWLSQLRKSPTRVYRTGDLVRFNTSTGTIHFVGRKDNQIKFHGQRIELGDIEHHAQQAFSNASMVIVDLITPEQPQQPYIVAFVHQADTRTGTADPIDTILLPPSESFRADAIGAQNHMHKRLPHYMVPTAFLPLHRLPLSGTGKADRKRLRQCALSLSSLELNAYRATASAKRMPFTAAECKMQELVATVLGRDMSEIGMDDSFFYLGGDSIQAMRLVSEGRQQGLTLSLQAIFDAPRLGDLAYRTANLVRVSEPAPPTLPATSSDDCDHKETIVAALPIKKTDVAEVLPTTSFQRTWLDSQLKSYIVVDIPGPIDLARLRTAIQRVVKAHPILRASFVPYETTTMQVILRTAVVITKADLSTTTVEGICRKDANAPMAPGTPYLRVILATQGEVDRKLIMRLSHAQYDGISLSLLMNDLSHAYASESRPLPSSHLPAFNDYITYQQTQGADPTATTFWHRLLKDVPITYLDLQPAETPTSNGSLITRTRDINIAAFPSLPNGITTATAVKAAWSLVLAQKTGSLAVIFGQVVHGRGIALTGVEGIVGPCANITPVVARLGPQTTRMELMQTLQDQHRSAMPYETAGRKELQTIVQHQNNVMADDMELSLGEARCRVDLRAVDHVPQEVWVYSSIDGGRPGMLEVKIMSSTLVLSEEVAEELMDLLVEMMKRLFSDPEGVCV	NRP
An12g07660-T-p1	Asparagine synthase	Aspergillus_niger_CBS_513.88	MCGLTAFIALYGRSGWQHDEFASTGDLGQKVNDNLDLISHRGPDARGQWLSSDCRVGLGHVRLSIIDLSPAGNQPFHDSEDNIHAVINGELYDYDRIKAELSGEYDFKSKSDCEIVIALYKHYGESFLSHLRGEFALVLWDARRQLFIAARDRYGIKSLYYTVIDGRLVVATEMKCFLSFGWTPEWNVANIREKGWLYGHQMYFKGVNRVGPGQYLVSRDFNTPRVKSYWDLDYTDKVSKQSTLEEETVARVRELLLESVQHRLRADVGVGVFLSGGLDSSAIAGMTAHVIRQGQSLGNDASGKLSNLSCFTVQFEKSSGLDESDVARRTAEWLGVDFHPVLLDEEAIASRLEDTVWHTETPIPDVNGMGRLALAEAAHAAGKRVVLTGEGSDEHFAGYADFIWRYILEPDHSWASSDTMAELPEARKVAHELIAKGFLGALPPPSDAEASRTLNDSSVFPRFNAITQPRFRQWVYKNSHNRPELLFANSFSEKVLADVATKWHPLHSSEYQWTKSILANYILRYLGDNIDMVYQIESRPPFLDHHLTEYVNRIPPSLKIKYCSATKTFREKHILREAMKPFVTEEVYNRTKQPYVGPTKYKKNGPVYRILETLVTEANVRALGFLEWHGVQEDFVKAFRDHDTLSFKNTLSVAQMVVLGKRFGVKTAEDPRRQAVAYEETENAILRSRL	Other
An12g10670-T-p1	Putative lyase	Aspergillus_niger_CBS_513.88	MENKLSPQDVILQKLYGHTCVIPDLRSFMKSESGGINKHRTLLPLCVYDYIDSQADASESLSLLPEDPAKAQKVKGADFPLLACLWWPHASFRKLRVLAFLVVWLIVWDDELDGASQFTAYDLNMGQQFRDETRRFVKASLGLESEDPNNVTKNAIIRGFSPIADSIREEYDEEHRLTLTEEIIFVIHMSKVEQENRLGMDIPSTDQYLAYRLGTNLMGVICAATELSMDWRIPRSITRSPWVKDVWHQTNLIIALTNDILSLKKEIDKGEVYSFIPVLLNQNRTPQNAVDLSIQILQDSIADLDRIKSDIVASSDQTHSKFLVESCRRYCTGFLEWSLITPRYKLATVPRDQTGAMVLLF	Terpene
An12g10860-T-p1	Protein similar to nonribosomal peptide synthases (NRPS-like), encoded in a predicted secondary metabolite gene cluster	Aspergillus_niger_CBS_513.88	MVGITNSASEAFKAPGRLLVTHVDTIAKQFPNRRFGLIPNGTDIDQGFREVTFQDLSRAVNAMSWWIDDTLGKPQPGEKIAYLANNDVRYIIFMLACHKTGYTETKCTHLLFSRGKSPIAFRLKTLDWKMQFHEVPSVADIFSNGSDASHFEFSKTYDEVVDKIAFMIHSSGTTGMPKPVPLTHGFLGTMDFAASIHMPPGRSSAFFNDLVSDDPNPKDLVLSSTPYFHLMGLVSFFESIFHNIPFVASPERLLSVGFLTDLIRHTKPTVTILPPSILEDMSYSEEALTCLSTLKFVCYGGAPLSPEVGEKLGRYTQLRSAIGSSEMGVICSMVPEEEDAWGYFEWNPSYQIDMQPIGDGLYELVVPRVEHSLVMHGIFHTFPDLKEYRSKDLYTRHPTNPKLWKYHGRFDDVIVLSNGEKLNPISLEKIVEGHPSVHRALLIGQRRFQTCLLIEPDIEKVAAPINEKEFVDMIWPIVQAANKTLPDYGQIVKTMIRLSSREKPFKLTAKGTTQRHAVNKDYAEEIEEIYATQDRQLVIGLPSAITPDTVHEYLQNVICKLTGRKSIEPNDDLYSMGLDSLQAIQLSKILTNSVFSYNPELNTEHLNVQQIYAHPTAEGLTNILLGILDKSSSPIATVSRSYKIAQLITKYTNDLQTRKSDILPQLPGLFTVILTGSTGSLGSYILDDLLRNPQVAKVYCFNRSEDSPTRQKEGFQEKGLQTSPLDDPNKVQFLHVRFGEPQFGLSDRQYKELLDTVDVIIHNAWKVNFNHPVSSFEDPHLKGVRELVRFSQESRYQAHLAFVSSVSTIGAWKPSDEVTAVPEVPMETADAALEQGYGESKYIGESICVEASKTAGVPTSILRVGQIAGPDTRLGVWNPHEWIPSLIKTSKAMGKVPSDLGGYPIDWVSVDTLAQIVNELVLGRRVSLAETRNAVFHLVNPCRTTWASLVPAIQERYPVQPVSLVNWVADLETIQDPSDRDVQDKPALKLLAFFHSLAENADVLSADISVERSKKGSKTMASLSSVSPAQMANWLNQWNF	Terpene
An15g02130-T-p1	Putative polyketide synthase (PKS), encoded in a predicted secondary metabolite gene cluster	Aspergillus_niger_CBS_513.88	MEDPTTTLPELDGIDSNDIAICGFSLKFPQDATTPEALWDMMLQRRCAMTEFPADRVNVDGFYDQRSRPNTMPLKGGHFIKGDLAEFDAGFFSIAPTEAASMDPMQRLLLEASYHALENAGIPMEHVNGSPTAVYCGSFGMDYMLQLVRSAEVPPPYAALGFGLSMLANRISWFFNFRGPSMAVDSACSSSAMALDTACAALRNGNCSMALVAGSNMASAPEPYVWMSNVKFLSPDSCCYSFDERANGYARGEGLAVTVLKRVSDAVRDGNTIRAVIRATACNEDGRTPGITQPNRKAQEELIKRTYEQARLSMEHTRFFEAHGTGTPAGDPREAQAIGMAFMRHRSNDDPIYVGAIKSNVGHLEGASGLAGLIKAVLVLEKGIIPPNANFQKVNPKIDVEFLNISFPQKARPWPANGLRRASVNSFGYGGANAHVVIDDAYNYLRIRGLNGKHNTAKRPPQLREQSDKMPLSPALTPPRQENVQRLFVWSASDKDGIGRIIKQYSTGYSPIKQLLQKYQQLRQQGGKESIDATNDITNLMANLAYTLDTHRSHLQWRSFALMNTIEDFENISSLMSTPVSAQAKSPPRIGFVFSGQGAQWQGMGRELACYGSFRTELVQADAYLRSLGCAWSVVNHIVYPDPSNDIDNPELSQSLCTILQVALVNLLRRFGVRPAAVVGHSSGEIAAAYASGHISLELAWRLAYFRGVCSAKLDRDGHLADSGERVSGAMMAVGLSEASGKELLSAHGHVASSVSVACINSPQSITLSGDDAAIDYLQGVLEEQKIFARKLRVKVAYHSRHMDSIAVDYVSMINAYADANDMVPFSSEIPMVSSVTGKVVSDASVAEASYWASNMVSPVQFSQAVSVMCRQGAKDVTKKLDQSHLLVPAVDGLLEIGPHATLKSSLRDILETSPRGQLGYNAVLFRKKSAVDTLLSTLGQLHCEGVNLEFRAINEPSGSVMTRSMLTTLPEYPFDHSQRYWHDSRLSRSYKQRSKRPSDFHGTRSNDWNRSDARWNWKMDLSDMPWVEHHIVNGMTLYPATGMLVMAIEAGKELCEEEGYAVNAFTFEDVHFKTPINFTASNDGPEAQVSLREELPQDRSSASKFSFIIRTFGNDDWSENCQGHITIHHRGKEEGWLSDHEARQQKNMAKTLLDNASACSQQISAKQMYEYLKETGYEYGPIFARCDEQRIHSTLKHATATTSLYNSPNQGHVVHPASLDAILHLAFTALTSGGRSSMATSVPSRIGCLWLSASGLSSLETDRLTCLSRVTSVTGRGFTVAGGSVSVDAANDLRVWFQDFELANITSTPSSLAFVADPKQFCMNVEQKPAIDKLDNCQLSEYLHKIHPETGDLTAFYEDVTLLINHSVHTLLASVDPRVITADSGKGDWKRRYLHWANYHVTEGRLGASPALTESIDTVCDRVKSANRVGRLYTEVTLHLGEFFRGSVTPLDRLMQTGLLGEYYDELMTYRCMKQVITFVDLLAHQNGGMKFLEVGGGTAAATRHLINALSMNGPSGVTESSNSPGSLRCEQYCFTDVSATFLEKARDEFSDHQSQMSFQTLDIEKDFSEQGVSDGTYDVVVANAVLHITADLENTFRNVRKSMKTGGKLILTEFLQPDGWALGFIFGLFPGWWVGPEADRPLSPLWSAEGWGRILQSCGFSGVDMVFKDFDGPAHQLGCVISTAVDVPSSVPRSLASPTYHSGTIVKLNNFPQQQSLAASLVTSLQDMFTEPLEIVDANMLAPSTSLAVSSNRLCIALVDYGAPFLSSMTEQDWAVLKVLAQACPGMLWVSAGGGASAAPEYGLIDGLSRTLRAENYSLHLVSVALDMNRNGTSGHIHHLKQIVREMLSRKPSQEYEQEYIEVDGCLHTRRLVEARYLKANMESNILPWQMTSANAIDASFELSAACPEDNNGIPYLVEVPAPIIEDALPINVRAISLQYQDQLAARGLAPKGTQLGNFCSGIVTETLPGSSFAQGDRVFAVHKNCFRSVAAVQPSSAVKLPDYLSFEDACWAIPSVLTAHHALSDIGRVRNRDCVLVMDGCSVLGEAAVGLLLNEGVAEIWLTADSIEDCQRASKKFNIPEKYIIPTSAMGTAFSSTWSDLQPKFDIVFATTSVAKGLGEQTFRGMMQKNGRVVLVSDDASQSAFRFGSSSLHVSFMASDELQVSQESLEYAVSTPILQLLLDSRGQVPMFPISRLDEIMAFLKQSTSSDAAVVQLTESDTVNVRSMRKKIDYIDSNATYIISGGLGGVGRSIARWLANNGAQYLVLLSRSGPKTHEAQSLALEFQDRGVRCEMPACDVTNPSALRALLDKYSTTMPPVKGCIQAAMVMEEGIFSELSLSSWKGTLQPKVQGSWNLHAMLPSNMDFFIMLSSVMGTLGTGSLAPYNAGNTYQDALARYRVSQGQRAISFNLGAVPDAGYLVTNAEYATGRRQIHETAKYTPTYIRDIVALLEIFCDPSNKLATHPSTCHPIVGIRPPSHWGHLEEVSFVLSQPFWQHMHHIPLPAGEAGDVDNVHGPRPGRQAKDVVAKLAAATSVNERTELVSEALAARITALLGVPEGQLDLHRPMHSYGLDSLSAIEVRNWIGKTFSVDVPVFMILGGITFEGAAATIVHQFQSQN	Polyketide
An15g04140-T-p1	Putative polyketide synthase (PKS), encoded in a predicted secondary metabolite gene cluster	Aspergillus_niger_CBS_513.88	MQLLTTDGLVTRGGALQSSQNLEGTDPVAVVGFSLRFPQDATSPQSFWKILQEGRSVTTEVPSDRFNINGFYHPDASRTDTVNARGGHFLKENVAAFDAPFFSMSPGEVESLDPQQRGLLETTYRALENAGIPVERAAGSATSVYVGALGVEYNRFFEFDEEVQATYKATGNSGAILANRLSWFYDLRGPSMTIETACSSSLIGLHLACQSLRSKESRMSLVCGSQLYLEPMTSAISLSALQFISPDSRCHSFGADGNGYAKGEGFGVLVLKRLSDAIADGDVIRAVIRATATNQDGRTPGISQPSQAAQEKLIREAYRSGGLDLASTRLFEAHGPGTKLGDPIEAGAIKSVFQKHRSPDDPMHIGAVKANIGHLEATAGLAGLIKTILSLEKGIIPPIAGLKEVNPRIPADEWNLKFPTKPLPWPTDGLRRASVNAFGYGGSNAHAVLDDAYNYLREHGLEAHHITVKRPPTLAILENGVANDIANDQSNGHTNGHANGYTNGHYVSEEFLRDLAYTLSNKRSVLPWKTFALAGNLESLKTQVQTLPKPVRSSTSPRINFVFTGQGAQWARMGIELLKFETFRQSILKADSYLKGLGNSWSLIEELHKPADSSQIDSPALAQPLCTALQVALVELLEGWGVVPWGVVGHSSGEIAAAFCAGAISRESAWTIAYFRGALAARVAESKTGERGAMMAVGLTASELQPHIDEISAVHGQQCLSIGCINSANNITATGLDKSIDALKVRLDEKKVFARKLKIPVAYHSSHMQVIAEEYKSLLQGICQPRQSPRKGETPVFCSSVTGQPVPVKQLSLPQYWVKNLVSTVRFSEALGQLSQASRNSGSNTQVDHYVEIGPHAAMQRAVMDNVPQSENVKYDSAMRRGVSGLKSLQQLSGKLWTEGYPVKIEAVNSYGSNRSAKMVVDLPEYPFNHSQTYWLESRLFKNYRTRDNIRHELVGIPTNDWNPLEPKFRFTIRVSDLPWLTDHRLNGSPVYPAAGMAVMAIEAARHLAKPGHAVRGYRLRNIRIFSALVVPETPEGVESQIFLRNAENSRTTGVQTIECREFNVYVYSDNEWREVCAGSVVTEYEETPDEVYGEDERSLTKDYYQSMYQQALDRCSATSTQQVFYDAGHKIGYGFGPLFNTLHDLAYDPEGDQAVAVVKPDEWRGKVPEKNSQVQPHIIHPTALDGVFQVTAVATTKGGTQLGPLQAPTQLRDFWISHDLIERKPSTKLNILAQTTLQAARETDSFILAINSETGEPAIVIDGYRVTTVSSLSYKPSEKRNIFYRLDWKPDVDLISSSQTETYCLDKETMPVEWKPSKNVVTLHYMSEMLKELDAQGYETTSPYFQRYLAWVRYHFDLLGESNPLLQSPWKDTFADDSCRMQYLADFAATGPVEGAVNSFCKHLAAIVREEVDPLDLLFNQGLAKDLYKDEIFVITAKRMAVFMDLLAHKNSKLDILEIGAGTGSGTQQILSALGKQGNDKGVTPRYQSYTFTDISPGFFEKAKAKFSDHVDRMTFQTLDIERDPAAQGFTPGGYDVVIAATVLHATQSISDTLSHARSLLKPGGYIILMEPTNKHDTVLNGIWGTLPGWWRSTEVDRKWCPLYSRDEWDYYLKQTGYTGVEMAITDFPDVENHTLSFLLSRASHEESNQLQLPESLFIAAETEFQLKVAGEIASYISSTFGKKCDILTPDAISEQISQSNVCLSLLDLGRPFLAAMSGKDFARFKRLVDFSSHIYWITSGADGNAPLPENAMSSGFSRAAMLEKPGLYWANLDIQDIACAGKAISRVLQRSYGVSGVENWEGDYLEASDVTLIPRVVEANDINDYVYSQTGNRDIERRQLGREPTEALEIQFSPGQLGSFRYARDETPSKPLSEDEVEVAVKATGVNFADVMCVLGQITDSYIGHEYGGVVRRVGSAVKDLAPGDRVCGMASGTFKTFVRNKVHTTIPIPDHIAFTDAFPAVWLTALYGITHLGRLRKGESVLIHAAAGAVGQAAIQLAQNIGADVFVTVSSSVKKNLLQERYGIPGDRFFSSRKLAFGKQILRATNGRGVDVVLNSSSGEALAETWRCVAPLGRFVEIGKRDIYSFQKLAMSQFSKNVTFSSLDLQTVYKNHPSVIKQLMDELHELLFAKKLGPPHPVTQFSRGEFESAFRYLQTGRHMGKAVINWEEEAEVSVVPSNDPEYVFNSQASYIIAGGLGGIGRSLSRWLSTRGVKHLILLSRSGAVSDDAIELVSELTERGVNVITPKCDVSNADSLASALSDCERTMPRVKGVIQASMVLKDRLFDNMSLAEWQAVLDPKIAGTWNLHHHLPADMDFFVILSSLGGMIGSRGQSQYNAAATFQDAFARHRWAHGQKCISIDVGLLTSVGYVAEQKDVSERWVNAGFDALSEKELHSVVDWACNPRLNVSSGWETQVLTALNRPMAMIKQGKELLPYMKRTMYRHLHRTDQSTTASAPTSAQAVDYGALLGDADNVEEAGAIIATALAQRLSQALSVPEEDVDINRPAHSFGVDSLVAVELRFWFANEMKAELSVFNILADCSIRELGQQAAGKSHYVQKRQEN	Polyketide
An15g05090-T-p1	Putative polyketide synthase (PKS), encoded in a predicted secondary metabolite gene cluster	Aspergillus_niger_CBS_513.88	MTPPRSNECEPIAIVGMGCRLPGGVQDIPALWEFLRDQKDAHGEFAAPRFSAEGFYHANSDRPGTAVASSGFLLKEDPRLFDPSFFGITDVEAETMDASQRKLLEVTYEAFENAGETWDSVSGSRIGVFVGDISFDNYVSQTRDWDYSGKYSATGAFPNMLANRIHYVFNLKGPSLLINSACTSAMYALHLAITSMRNGDCDSAIVAGSNWVMDPNCHIAMGKLGALSPSSRSHTFDASADGYARGEGFAALYLKTVSLATQDASPIRALIRGSAVNANGRTSGITNPSGPAQETVIREAYKNAGDLDPSETTLLECHGTGTRVGDPIEVTAAGNVFGPSRSTVHEDRLVVGSVKTNVGHLEGACALPGILKVVASLEAGEIPATLGFQTPNPRIDFDQAKARVVNKTEPWPKDRLKRASVTSAGFGGTNGHCIIDHVHNVIPEYVKPGVIYEQVEQSNGTNGHAVNGTNGTNGTHGTKPEALSQLHRPILHSPTLVRRADATTRQMVVLPFSAHNQSSLIANMEALQRSIPHHSLADVAYTLAAKRSRFSQRAFSIVDKDQVTQVGSVTDNGPKVFASPQRVNVGFVFTGQGAQWPAMGAELFEYAVFRDTIAYLDTVLAVLPQPAPWKLVDILCGNCDKDLIQKPAVSQTVCTALQMGLVDLLASWSVRPAGVVGHSSGEMAAAYAAGRITAAEAITIAYYRGYMVSFNQKKGAMLAVGLGADQGAEYVRQAGMEGRVKVAAINSPASITMSGDADAIEQLSVQLTQEAIFNRQLRTGGLAYHSHHMLSFGHDYAQAVDDGLQRLASLGINDTTSRYSNIPWASSVVPQKSSTMPREEVTASYWKANLESPVRFTDAVSKLLDMDDLRIGATVEIGPHPALKGPLGQIVKGLGRTIPHVASVERGQDSRRSLLGLAGTLFALNADVDLVAVNAVDESHGAGKRTLIHGCMAIDLPPYRYTYGPIKYHESRLSKEYRLRRWPRHDLLGARVPGTTRLRPQWRNILRLKDLPWLNDHRVPPHVLHPGAAHIVMAMLAAEQAYAEFPDALPVAGLTLRNVSIKKTLVVPQDDKGIEIVLSMELEDGATAASPGWASFSIASVVNDSEQWTEHCSGLVKVDVVAFNAPAAIDTTTMDGRAVDAQAWYTRFADMGLQFGPSFQGYSDIWADPFSNVALAKLSLNTTAGLFPGGESRYPIHPASLDLVIRLGLMACNGGQAETASVQLPIHFDQMRFKLGCLQGRDWITGVSRGELRGLRGAYAQLQLLDDSGEAILDVDNMRFTSLNNEQQSSAQDFSGQAYSSPFARLVWRPDSRTLSRDQWNKLLASVDGTTTFSRLSYLIDLVGHANPDLRILQLSAGSDDRNAGQAVLKSLVGHNGIKRYREYVATDTSAERLDSFRETVSAFRDVRYSVLDISQDPSEQEFQIGTYDMILWSNVEHGPATEQALANAKKLLHPGGHLVLVDRMNSSELAWDQCLRRVGFDSGYKLVCRETDLHSTIILSTLPDPVPTTKSGNPVVHLLHGSQGTSALLHHLARAMEQHGLSIRISPMDQAINVLAPNSRVVAFLDGENLLFAADQRRLGLFQHLAANTASMVWVTSCGLVKGRNPDGAFVSGLLRTLGTENPAGQFLSVDVDAEDFQVPGLEMDELVRCLVEQELLLQPTLDDKGPPEVNRDLVWQDGCMWTSRIVPDGQLQGYAEVAPTRQEVDVSSRPLSSLGPVRAAFETPGILTSLYFRPYTELLQPLPRDYIDVKVDAVGLNWKDLGLCSGRFDANNLSNEYCGVVTQVGADVTRLSIGDRVYGMGKGHFGTHTRVPAGLAQKLAADVNAIEAATMPLVYMTAVYAFEHVTRLKPGHKVLIQSATGGLGLAAIQLARSKGATIYATAGTADKVRFLTDHMGVPASQIFSSRDLASLNRATQQHGGFDVILSTAQGDMLYESVKALAPLGHLVDVGRLDVTSSQTMGLELFQKSAGFTSFDLGLVVERDSVLGAELMQSVDAHFRAGHIGPIKPYSVADIGYLDQTLLQFSQGTHIGKRVITYQDPSTLLRTLPTSSATPARFDPAARYILVGGLTGLGRSIVRWMSSRGARDMEVWSRRGASNLAPEAQRMITELAAQGIRVQPVACDVTNRDAVLHTMRSAHVDPTRPVRGVFHFAVSYQDISFDKMTEAQFNQGMAAKVFGVKHLHDATTSIPLDFFAMTSSLGTVYAFPTQSTYLAANNYLDYFARYRRRLGLPATTVALGFINDLGPLTNDPVTVNLFVRAKGQTMTGAQVVRMLEPAFVNEQPNALWLGHTDDPLSASHIVTGIDPAVLAKMARSSAASLASSTIPRWYHDSRVSLMLRALEDASSATSSLSSSDIHASDASPTAQLRRQFDHSVATLRAGGKDSKEDAWTETIKFVTEAIQATVAGMLFVDVGSVNPNKTVAEHGIDSLLAAEFRNWFQGAFGRGVSMLELMDARMSLALLARSVVEGAVD	Polyketide
An15g05650-T-p1	Has domain(s) with predicted ATP binding, protein kinase activity, transferase activity, transferring phosphorus-containing groups activity and role in protein phosphorylation	Aspergillus_niger_CBS_513.88	MASMFRLPSRLSRHLYSWRSLLQRPPSPVRDFSQSNFPLLDASEKVEEETLSWYSPDDFYPVKIGEVFQSRYQVIGKLGYGGYSTVWLCRDLQQHAYVTLKVFERNSTEGQREREAYSHLNSLSIADHAGVQLIRKALDSFHITSEKGTFGCLVHPPLGMSLHEFRTQLRAKVLPEKIVKLTLVHLLLALDYLHAEAGIVHTDLQEKNIMMAIEDNSILSDFEEDEKSNPSPRKVVGDRVIYASRNLRKTKQHGRPTLCDFGQARFGSSTYSGDIQPYIYRAPEVVLQMPWNEKVDIWNVGVLTWDIFQQGHLFYARDSDKKCSDAHHLAEMVAIMGAPPKEMIQNNDYASQFFDDEGNWKGATEIPPVSLENLEEILEGESRQLFLQFLRKMLKWKPEERESARDLLDDPWLRSP	Other
An15g05670-T-p1	Has domain(s) with predicted N,N-dimethylaniline monooxygenase activity, NADP binding, flavin adenine dinucleotide binding activity and role in oxidation-reduction process	Aspergillus_niger_CBS_513.88	MKRVAIVGAGPCGLVALKEMLQAGLDATIYESSNQLGGLFATAMAYPNLHLTISNRAMAFSDFPDPSRMRCSTARDYLLYLQDYARHFDLERHIRYRSEVCKATRGDDKQWNLSIKQTRDDENDESIIQLQADALIVATGGSQVPNDVPSQLAGFEGKIIHSNAYDKYFMREVAEKKLRVLIVGGGESGADISADLCELSPNLTVWLRRPPCVAIRYLNRLDEMQQMRANQTVDFPVSIFLEAITTNRLGAAQNVYLYSLFRRAVFYNGLIMSTRERWFLERLATAFLRSDQSTVITKSSRMCQALDKEKLEALITPFVSVSGRTCEFSLPDGTRQRREFDAILLCHGFRLEFPWLQLPDGIPFSPNPRSWFLHCFPEELGDCLFFLGYARPGQGGIPPAAEMLSRYIALLLRDERQLPADYAEQARKDEAAEREYYYISPEVNSLVDYNAFMESVARRIGCEARMPLSCVIFFNLHILTVAIMALRWFSKTLIPFGISTLLMLWVGTAIGLCMLHDGLILKWWLYPHWGVWYRYRGPGANPALLTALLTRLSLRQSIALNPIYITYLVWFILSTYIQRLLLIYLFVPSAVLSALGVRFPEGWGGLLRPKLFVLHSCEWRFSDLFLP	Other
An15g07530-T-p1	Putative nonribosomal peptide synthase (NRPS), encoded in a predicted secondary metabolite gene cluster	Aspergillus_niger_CBS_513.88	MGSIGDLPVGVFPTLVPPSSSGHTEFHAWEISPDILTNLLQSSIRKEVDLIVLLRSIWAIVLRQYVESDGLCFKAGSMTSACSELDMLVYRAGISSHDTPEGIWRQQQITTGISAGGRNWEVNTGVFLLKLCSDRQWRARAMLQQAVDACLVMEEVDANAPRLYFLAKATLLSRQQAQYVADTVAHVASEILRKPNQTLRDTDFFSPQHAPILHKWNHRTFWPGEGDTPSSILDAIRRHSQRSPDALAIVAWDGSISYGDLEARSTCLAEYLRRVGVGPGVMVPLLLGHSQWVIITQLAVLKAGAAFVPLEPSHPQERLRYIVRCVKAFLIVASEAHCARAQQLVEQVIPINENIMNTVRTALLSTAYITPTADAPAYVLFTSGSTGQPKGCVIDHRAMAQLPHDGVAASVGPDSRVLQFATYSFTMAIYEIYWCLSNGGTLCIPSDHDRLNNLPTVIEEMQVTWAVLTPSVLRRLSHDNPPSSLQTLALGGEPLAAGDMEAWVRKLQVFFGYASSEGTALNCLTELSEQSHALEYTPTPRVRHWIVDPDNHDKLAAVGTVGELIVESPGLAREYLDNPTATAAAFIQSPDWRRSFRFSQDASQPIRMYKTGDLFRYTERGNLQYVGRKATQVKIRGQRLDLGEVEYNVSQQCPAPARVIAETGVPRDGAGTMLLVAFLYSDNYTLEQSETTQSDEASLFAVPSDQFRADMKILTQALEPLLPAHMLPGIYIPLRRFPSTLTGKADRRLLRELIQQHTRGELERYQSVTTNNVAPPSTRLERDLHGLFAEVLGINAQDFGINHSFIRLGGDSLAAMKLVNLSRKLGLRLTVAQIMESKTVAKLSNTTLADESSVSTIIPLRDGPLEAKLPLDFWEGIEEEHIESISNCSTIQQGILLGHIRNPAHYHNRIVWEVLEPPAARDIDRMRRAWAHVCRRHPMLRTFFVEAPAGNSSLALQITLKVSRFRPEDVDVLYEEPEQMPSTNPTLASEQPLQWIPRLRIYEATGNRLYCAIDIHHVQVDMISLGIIIRDLRRCYLDETEYVAAGDVSEPNSVSYTDYTQYLVASQSAESLSYWRIRLAHTEPCIFPRLQQGPFEAASSALCSVELPLTPIADHLQSFCKDTEVTVATVFKLAWSLVLSAYTGSRCACYGSVTAMRDVPLAGVEDLVGPLINTLPFCVELNPDERVMNVLRRVQNLFLEELPHRQVSIAELQHSLNNSSGTLFNTTMSFVDSLDPAADSQHPIRLVSWYGPTEYDLVVEVTPGPPVSCCIRYWSHMMSDWQASALADTLAMSVSQILRGASSGQSVGSLDLCTARDKQKLVEWNGSPPEAVRVRVHDLIKARCIEQPDALAVWAWDGALSYRELDCLSSNLARRLMARGVGPEAFVGICFDRCKWTLVSVLAVAKAGGAFCLMDSSHPTYRLREICDALGANLVITTPKHVAKVSKCERPLLVVVEGVCSETDDLPGGLGSEYRDTLPRNALYAVFTSGSTGKPKGVVITHENLAATIKNCPQRLDLRPGDRSLHFASYAFDFSIIEVIVPMVVGACVCIPSEHDRLNNLPKAMADLAVTWAIMTPTVSRLLEPASLPTLRTLVLGGEAIMPYDFTTWQGYTTLISAYSPAECTPIGLCTVVQADDPNCLGKPFTSMSPWIVDPENVQRLVPVGAVGELVIEGTVVGRGYLHDAEHRDIVSSPFIPPTQWLSQYRTIDVTNPSRLYRTGDLVQFTEDGAVRFIGRKDLQVKIRGQRLELGEVESRLRSYLPWAGAIVVEAVVLKSPGGRAVLVAFISINSPDVTDNAETVCEIAGSFDNDDNSVYQRDIDKALSHLGDELPNWMVPSVVLKVQGIPMTKSGKVDRRRLRQLATLIPRETLGASNVHSSLRQAPVTEEERRLQMAFANILQMRPEEIFADSHFFQLGGDSVGAMELVAAARLQNMGISVSEIFQHPTLSELAAVATKTMDEETSEIPPFSLLPSDYESDIISSALEQCALSLNDLGDIYPCTAFQEGLMALASQKAGKYVCQCLFELGRDVEINKLKTAWQATVTANDILRTRIIHVHPHGTFQVVLTPAAAPILWHRYETVNEWRKKDMELNMELGTTLARFSILSSAQGQTLVGVSLHHAIYDGVSLPRLFDQVQRAYQNERLPLNKFTPFIRSLILQNPKDVEEFWRTEFHGLQTSVFPGLPEPGFVPNPTASVEKEIRLPRPPHLPSVTLSTVMRLAWALLVSYYTDSEDVVFGVTVSGRARSVPGINLLTGPSMATVPFRTRICRDSLLLDALRDAQDHSMRMIPFEQAGLQRIRELSDEASVACGFQSQLVIQHGEHSQASPNMMILRDQFADHAAFLNYALVILCTPSTAHQTVRVNFQFDPQIVLPAVADRLLSQFAHIVDQMCAPSSYNARLGGLETITPQDWTSLRQWNGSLPAAYPHPLHHLVLSQAETTPDRRAVESWDGTLTYAELNDLSGKLGQHLLNRGLKQGSRVVLLFDRSLISVVTMLAVLRSGGICVNIDPSLPQTRITQTIHQARPSVALVSSTYQSRLADALPVPVLTIALDTIPRSAKNIPWPLVRSTDLAFILFTSGTTGKPKGIMVEHGNCATDIFHYSAILAVTPEIRTLHFCSYAFDLSIYEVLTPWMHGGCLCIPSESARLSDLPGVIQKYHVNFAILTPSVGSALHPSDLPSLQTLILGGEVMPAVMFDRWASHVRLINLYGPAEATQCAALHLKPTDEFVPGLIGAMVGASGWVTVPGSPNCLTPIVAVGELLIEGPAVTRGYFDEMEQTQASYIDPPAWLQEFRGPAEPGRLFCSGDLVQYVPNRPGWLRYIGRKDKQVKIRAQRVDLTEVEHHVDELLPPGSQAIAEVLFQHSSPRQSSQLAVFLAFGEQLTNKMDIICALDEPFRRLIAEIHPQLQKRLPSYMVPTLFFPVSHVPQTPTGKTDRNRLRQLVEGWTTEQLLPYHPFSTDSARAPVETAEERIWQHMWCEVLCIRPENIARTSHFFHLGGESVRAMRLAGLAQREGWIISVPDIFAHPTLSEMASLAVPSPKGVPVPSPDRFSLVGSGRRASYLVNMATHQCNVTKSEIEDIYPCTPLQETLIASTVQKGGSYQALEAFDLIADVDLERLEMAWQKTAADHAILRTRIMQDYTGELFQVVVKGPLAWTAEQADINPENGLLHFQRTMGIGTPLIHLVLLQSPGSTIPDRLLLSIHHALYDGWSLPLLLEEVNQKYIGPYRGQDTTVPFNVFVSHVIKSMDRCCHFWKQELETKTEARLFPRLPDGAYEPHPQAILQDQVFVSPTRNESEITLATMVQASWALTVSCYLNASDVGFGITTSGRAAPVPGIDRLLGPTLVTLPRRIHIQNTLDIKLFLRQLQQRFTEQSKYEHIGLQQIRQLGPSAASACRFQTLLVIQPDQPKRQLAWAGNHQSAAELTQFSNVALTLICQLPSPSSTSIGLTAVYDPRVLAPAQMQRVLSQVGHVFRELQDAPDGVPIASLNMLNPSDSAELQQWNKLTVPTGKHQDQEFVHDMIRRQCQLQPDAVAVEAWDGSLTYEELDSYTEYLAAKLQLCGVRNDHFIALYFEKSCWTIVAQLAVLKAGGALVMLEPSHPVDRRREICQTLDVMLILGPPHLTHSLEQELNIKVLPISKAHLKASDGEHLSVDSHIQSHNLMYAIATSGTTGCPKLALVHHGGFVATARTLVDRLLLLASSRVLQFSSYGFDASLVEQLLPLIVGGCVCVPTPFDRDNRLAFTMATMKINWMVAPASVIHLLSPDTVPTLQTLISAGEPLQQSIIDVWATRVNLINAYGPAECSMVCSVNPSVRPGTDPNNIGYPIGGTCWIVDPNDINTLLPIGAEGELLVEGPNVGVGYAKDPRRTRVAFSSSPPHWLRSIHGESVHTRIYRTGDIARYNPDGSVLYVGRKDSQIKLHGQRIELAEVEHHVRLCFPGAIQVVVEMVKFDDFETSSLVALIVVSGSGFPASGSNILLPTTTNFLNNVQHAEALLQDRIPPYMIPTLFVPVAQIPFNTNGKADRARLRTSVASLSIHDRIGYRSTATTKPNTDLEIVLHGIWSRVLRISPQKLGIHESFFRVGGNSISSMQLAAQCNEAGLPISIQDIFRCRTISRLASSFKGHPVQADRSLEAHSQDGSLGPVQRLLPEVGHPKAPVDSTLAAFTDGQFEEINNGIPAGYEGQIQDIYPCSHAQQGMLISNTRNSSLYQQVYRFEVVRGYDAPNVDCQQLVRAWHAVVKRHGALRTVFLDIPGRGFHQIVLVNAIDNVIIAADGNHSSTCTQKRPGTQDLYGPLPTLIIHQEYDERLWIELHISHALLDGVSLRIIEQDLVKAYYNNLPSSLPDYRDYVTYLRAKGDTEMSLSYWKKYLEGAQPCLFPRLRDSTAAVTDVSEPKATVDFVSLDLGPPKSLDQLCETHCLSLTAILHVVWAIVLQQYTGTDSVCFGYATSARHVPIPHVDEIVGPMINTLPSQIQLSRDSSVLSTLQKYTVHFMSCMEHAYVSLGQILHSAMSSTQSPFNTMITIVETGDRRDDADGSCLSLVCMDGHGETEYALALTVSKASSRMDLHLSYQTSMVNASQAHDVCLMFQKVLCEVLEWPTAKIGAIDALNMGQRQRMESRQPTPPAAANTLIYETINRRCAEQPSSSAVCAWDGEFTYGEIDQLSSVLAGEILAHGVKPEDPVLVCLEKSRWVPVVMLAVWKAGACLILLDATHPTTRLHMIAKQSAASLAIANRSTRSKANILCSRVLQVDDDRLWTRHVNSSRAEMVHVDGHSAAYIIFTSGSTGTPKGAVIEHASLSIAWETLITRLQLNPTSRVLQFASHSWDAAIIDVMAALMSGGCLCVPSENERMGHLALAANRMRANWMLLTPTVARQLTPSEFLYLETLVLGGERVNTTDIEVWHDKVCLLSAYGPAECTQITSVTRPLDMTCDARNIGVPNASAGWVVRPDDPEQLVPDGAIGELLIEGPIVGQGYLNEPQRTYQAFIEAPSWLQAIRSPGTIRVYRTGDLVRFAADGSLIFVGRMDDQVKLHGQRLELGEVEHHVQQAFAASLTVIDLIQPKEEQQMGPFLAACIFSPGHACKSPSHAGIWEPPSDTFRKKVQEARTALYQSLPSYMVPSVFLPLAYLPKSTTGKIDRKRLRNYILDMSQEELITYSSPDVNWVASVLTLMETRLQDHISSILHKQPWQVSPDQDLFQLGMDSVLAMALIARLYKDGLKLTVRDIFEQPQLRNLALVVRETLRPDQEGVRKAHSRSPLLHYAKEIADEWKMALTSIEHILPTTRFQRESLEARHKVYFIFHFHGKIDCQRLQHAVQAAVDKYAILRTVFIPWDESTVQITLGDATVPVEITTTDLNPVEIAGSICREDSSAPVAPGKLHTQLRLIMGSNRDSMALRLSHAQYDGISMPRLFTDIARAYQGITLSPAKVDFPEYLHSRIYNIPSQAYKFWRDLLRGSSMTYLRSESSSGSPPSHNRGSLITSTTEVSYPPAPAGTTMATVAKAAWALCLAHMAGTHDIVFGQLVNGRNLELPEAETVVGACVNYVPVRVTLQADWTVSSLLHAVHQQQTRSMAFETLEYDELVAQCTSWPADTDPGTGIHYVNIPDAFAGSGLPGVGSDYETYVSRLPYYHPRVTCSPLSKGILELTLSVSDQLWDQNQADQTLHLFGQTVTRQNLVTFTSYAMLDTATRLATAPSNYGIYYGCPLSPHFPLRTILFYSQCRQHLDTS	NRP
An15g07910-T-p1	Putative nonribosomal peptide synthase (NRPS), encoded in a predicted secondary metabolite gene cluster	Aspergillus_niger_CBS_513.88	MDLRTGYMFPCLTDGQFVEDDTLHSVALGIDSPISLSNGPDGEWARELSIAWAILLFTYNEQEAVEFACLRNQHWFCVDAKMNRDLSWKDIEIHEGGTSDGRQVNTGLCLSQEGATPIPTRLQLVLVGSISGGGLSLEYRPNLLSAEQAANVASTLETIMRALQGRTVSIGSIDVLSERNITDLNRFAVARRALPEGCLDDIITAQAVERGNSIAIDSWDGTLSYQELDTLSTLLAKYLRSLDLSGTYVPLCADKSAWAVVAMLAILKAGAACSPLDPSHPRSRLQSMVQLCDAKAVIATERHASLLQMDGVEVVVVGPDMSSFLQHQISPAEAPGPSHRDVAFLMWTSGSTGAPKGVILEHTALFMSISAYAAANQFSAETRCFQFTSFTFAVSLCDIFGTLSQGGCLCMPSETQRLTDLTGALRELHATFCWLTSTSLADLNPHDLPDLRSVTVGGESLSRELVARWATHLRLTVSYGTTETAGWCLLNTGLSPTGDARTLGRPTIPGVWIAHPDNVNRLVPVGAVGELLVEGPFLAQGYLDDEERTAAHFIPPPSWMTQFRPQEVTRLYRTNDLVRYNSDGSVSFVGRRQAHAKIRGNRISLPEIEAQVRHSCKDAQAVVELVTTKDQVEMLTAFLVVSGQESLSEAPLICPPNDCFRETVTNSLSVLEQSLPSYMVPTVFVPLSHIPLTRTNKADRHVLRKLAEAMSRADLVQLMTKPRPVEQLPLSPLERQIQGLWADLTNIPAESIGPDDNFFHLGGDSVLAIHLVPLARRHGLSLTVQDVFRYPKMKELGAHLEQEASQGSQRSKSQPIASFDPTPWKSVAAQQCGIDELAIEDVYPCTALQEGLMALSAQRTGAYILSMAQNLSPTVDLGRLLEAWQTVVKAVPILRTRIVRLTNEGFHQAVVDESIEWQSVKSEAEFRRMNQLNPLGLGTRLVRFALLLSAADQPSRLLLAMHHSVFDRWSGPLLVRAVEDAYQGQPVMPQYFKDFVSYVSTCPREEVDAFWRHQLSDADPTVFPPTPEPNYLPSPTKSSERIILLPLSRTHVTITTKLRLCWALVLSQHTGNADVVFGAVSTGRSARVEGIESLIGPTLATVPFRVRIDGSAMVSDALQALQDDAATMLPYEQRGLQNIARISRETRAACNFQNLLIVHAPDSRGHSTILKITDDQQLLDLFSYGLTLSCEVLDQDRIQCQAFFDPNMLEHAYVKVLLDQLAHAVRQIHAVPDCKVGEISLLSPQDQQQLQEWNPPIPRTGLTIHETIQRQCLAHPQKEAVCSWDGSITYRALNELSSSLASQILQRCGQPTSFVPLLMERSKWTAVTMLAVMKAGKAFVLLDASFPVERLQSICCQLDATLILSSSKHADVAQRLVSNPLIVDAIIGLPGPSLALPVVHPDATLYAVFTSGSTGRPKAVLISHASYGSGAEAHIPAALITPATRVLQFASYAFDASIIEHLSTFMAGGCVCVLSDPERTSSLAEAVAAQRANFAWLTPSVTRFIDPQDFPTMDRLCLMGESMRRSEIERWSSRVNLMQAYGPAECSVLATLRPSLTTQSDPRNIGCARGCHAWVVDPENHTRLLPIGAVGELIIEGPIVGQGYHGSPEQTQAAFPPVPDWLSDYHDGDLSQVRVYKTGDLVQYSPKLDGSLLFIGRKDRQVKLRGQRLELSEVEYHAYHTLAGTWELVVELINSQHNPALALFLAEKQDSPKPCGVLSMTPAWRSVMSRLRDTLASRLPPYMVPTVWIPITQIPLSSSQKTDRRSLQSLAGDLSAEQYQTYILASSSEATPGLTHSHLKEVPLNENELVLQDLVRQVFTGEDGSLSVASIPMDGLFTDIGGDSLGALALTSLAKQHGFHFTAGDVLGSSLGELASLRHT	NRP
An15g07920-T-p1	Putative polyketide synthase (PKS), encoded in a predicted secondary metabolite gene cluster	Aspergillus_niger_CBS_513.88	MSSAPIPQSEPLAIIGLACKYANGIDSPEALYEQVMAARCMHGAMPSNRMDASFYYHPTSEATGTSYSKGGYFLNCDLNAFDSPFFQLSEIDVMAMDPQQKMLLENVYHALENAGIPLKNAISSPTSVFVGCSNNDHLALANSDLLLSLKGKGTGTSPSILANRVSWFYDFQGTSQTIDTACSSSLVAFHQGCMDVRAGKSAMSIISGINLIEHPGPTLYLSSLGVLSPDGKSMSFDARANGYGRGEGVGTVIVKPLQAALRDGNRIRAIVRSTGSNQDGRTPGITVPNPSAQERLIHDVYRVADLDPRRTGYVEAHGTGTQVGDPLEVQAILAALGVARDSPLYVGSVKSVLGHLEGGAGLAGLISATLAVESKMIPPVAGLQSLNPKIPQRDDLKFAREATPWPRWDVRRASINSFGFGGTNAHAVVEDVEGFFADLFGQYIPGALPAPEVDTSLETTPMLSKPLMSGNASNQSVQSWSTSRLFVISAFDEAGIQRNTSALAEYLDSKSTTADTDGEDRLLNNLCHTLNEKRTRFDWRSYHVADSIASLRESLQHSRAIRQSSAPKPIRFVFTGQGANWAGMACDMLKYPLFRRRIQEAAAYLRELGSGWDLFERMTSKAGELDEPTFAQSSCVAVQVALVDLLASWKVVPETVVGHSSGEIAAAYCAGHISRQAAWKVAFCRGKVCARRTDGQGRMLAAAMPVHQLERVVARVNKGQPTSVKIGCYNSPRNLTLTGRYDDILRLKLELDDVGALNRMLPVKVAYHSDYMQDAAPEYLSLLGEILDGGDTIHKDASIQMISSVTGQPVPAGDVQQASYWVKNLVSPVRFCTALLASMEFPGTTGKREDTLIEIGPHSTLRSAIKESFAEVPEYQSVQYGSLLKRYETNGSTILHTLGMMFCSGHEISLAAINDRRVGTRKIPMLLTGLPGYAFDHSRSVRGTSRRIEQVKFPTYNRHELLGVPVEDSNPYEQRWRNVLRPDDLPWLRMNRMKGQIHFPGVAYILMATEALQQRVARTMTIPRVRIANMSILAPLQVPDSPSGVEIQVSIYPTNVRANGATDWATFRIISYDTAEKTWVEHCVGSVRAETGPPDLCVNTALRKQCAEPVDIAQMYHGFTAAGMDFGENLRNIQAMKVSPDRTACTATITAPSIAPQAHDQYPLHPCSFESILHALLYLCEASQSPMVTNYIEEVVIVNPNDTGAREFESFARRQRTSATTWTCDVSITTNVGDQDIQIKGLDLVQLPANNDDAVDAESFYTVNWRPDVKLLASADALHNSAPVDAAQHLPTFDEHEGYQLASAIFLQEAKEYVTRTGLPPLPTHHQAFMDWMEEEYQSINNGTTPLLDKSLLDGIRADPDRRKSLLDRVARQSARGELLVRVGTRMIDILEQKIDCLEVMFGPDNLMERTYEEGLPGQIAPAVAGYLHCLAHAQTGIKILEVGAGTGSATKVMLDSLRPTEAQDGGGLVSSVSSYDFTDISAAFFEKARARFHDWADILRPKLLNIEQDPAAQGFELGSYDLVIATHVLHATADLNVSLKNIRALLKEGGDLIVIENIQPKFMCSQLPFGLLPGWWRSVEPYRKTNPLILKEHWTEELQNAGLRPRLIINDTDDGINEMSAFVASPMPKVLDGSQPCSIIYSSTYPGQQQLALEVADRLPRSCTAAVVDLADISLDHSDTVGIVLVGCQGLDLSELTSSEYDRVKFILTSFQKLLWVTCDPTDVPKSALATGLVRSTRWEREHDNVNIILLSVSLSRPTPLTISSEIVRLCENAFISCKRVPPNSEYRIEGSNGVLLTNRLFPAAGINECIGLGSRPRSRQVPLGTVDHPIKLTSIGSQQPNGFHFIEDPQAHEPLDPDEVKIRIHAAGLDEEDADQLSRLIPGHGFGDQGSGTVVEIGHGVQGIQVGDQVMALRTGPSCALQTFFRTHSATVAKIPDGIRLSDAAALPLPWVTAYHSLVTVARLDSQEKVLIHPAIGATGQAAVQVASMLGATVYATVETDAQRQTLAEYGVEESHILDSASVEKQFGTQTSTQGVDVLLNLRRDGLEFLHLSCLSPFGRLVDISGSRAFPSQVNSPSNQSYYRVNMRELSQLKPESIRQTLRTVAQLLASPTIRPVAPFRVGYSQLQRVLSEIRRGSRGPWVIQPLPNDPIPPLGSHQFDPSASYLLIGGFGGLGRSVARWMHHRGAKHFIFFSRSGASSAAARELCADLRAAGCAVSDMICDTTDAQAVAKAMAQCEASMPPIRGCLQASMVLEDSMLSNMDHTRFLGAITPKVQGTINVASALAPIKSNLDFFVMLSSSAGIVGNRGQANYAAANTFLDAFAGQLVTQGYPATSVSLGSVLSVGWVAENQHKLRIAFAFGALSEDLLLSILEYHMDPAWGAAQSIQTCHTVVGVRSARDFQRQSIPLPGFMAHPLFSPLLAIAGRSQTAEQAAEAPVSQGLREASSMEAAVEVVTRAIVHKLARIMALSVQEIDPQRIGGAVGGDGHDPVGPAGGRCVAILAGGAPGKTKKKY	NRP
An02g00210-T-p1	Protein similar to nonribosomal peptide synthases (NRPS-like), encoded in a predicted secondary metabolite gene cluster	Aspergillus_niger_CBS_513.88	MTIIDVTKDLSALFSKQVQATPDALALEDDKTTYTYAELDRAVDELTRRLHHYRVGRDTLVGVLLPRSSEYVIACLAALRAGGAFLVLELAYPPELLDDVIRDGNPAVIITCRAEVGKIKADVPLISLDEPATETNGVSDLPPPPADDDLDRLAFVSYSSGTTGKPKGIANPHRAPVLSYNLRFGVQDLSPNDRVACNVFFIWEILRPLLRGAAVVAVPDDISYDPAALVDLLAAKRITETLMTPTLLATVLARHPHIGSRLPHLRTLWFNGEVVTTDLARRASQALPNTRLLNCYSACETHEIACGDIREMLDEQALYCPVGPPIDPKNTHILDENRQPVENGVSGELYVAGPLLARGYLNLPETTAKAFTENPFDATPGSRLYRTGDLARRLPSGLLEITGRVGSMIKLRGYSVVPAKVEYEITKNLAVRHCAVVAHGEGLERQLVAYIVRDNDHATDRPVVEINEAGNSPGARRTLVQVLAHYMIPSLWVELEELPTHDVTGKVDLKRLPPPRTADHVNGNGKPVEKDPIGIDQVAAIWAVALKTARNLLKPSDDFFDLGGHSLSLADLSSRMSRHFGFRVPIARLAENATLAGHLQTVRDIRDGHTAAVQADLPAVLRADATLDDDIRPSKASIRSVTDADTVLLTGVTGFLGAFLLHDLLESTSAHIICLVRFTDPADDDQPGGVARIRRNLLDLGLWRDSIMERVEILPGNLSRTRFGLSPEAFDELASRVQVIVHAAATVNLVYPYAALRGPNVGGTREVLRLACKGGATVQYVSTNGVLPPSGEKGWPEDAMLPVDDVPDKLLDGYGQTKWVAEQLVLEAGRRGLPVKIHRAGTISGHSQTGAANAWDLLSALFVESIKLGYAPEVEGWRAEMTPVDFVSKAIVHLASQTHAEQTVFHLGDPNPVDTRSVFASLNELGYPTKSLAWDDWVSLWNEKRSAVKGGDGGFTVDILRSGMPTVDFLRGIVVLDNAATRPFRAVVERPKVDRALLETYTRHWFARGWLPRPPLRQQCPNGTAKPAIKGPLSGKVAVVTGASSGIGAAVAVALGREGCHVALAARRLDALESVKGRITAHGGKVIARKTDVTSKEQVDALLQAANDELGPVDILVSCAGVMYFTMMANVQTEEWERTVDVNCKGLLHCLSASVPGMLSRGAGHIVAISSDAGRKVFPGLGVYSASKFFVEATLQSLRLETAGMGLRVTSVQPGNTATDLLGMSTDAEAVKKYGEPSGAQILEPENVADSIVYALRQPAHVSVNEVLIEPRDEPI	NRP
An02g00450-T-p1	Putative polyketide synthase, encoded in a predicted secondary metabolite gene cluster	Aspergillus_niger_CBS_513.88	MEGKHLEPLAVVGISLRFPGEAVTPGAFWDLILSGRAAAKEVPPDRYDIEAWYDPDYSHLDRVSQRKANFLEGDIGHFDAGFFSISAAEAEAMDPQQRLALEAAYHALENAGYPIESITGSRMAVFTGAFGNDYQRLHAKDLMTLPKGHATGTSMNMLANRVSWFFNLRGPSANVDTACSSSLMALHLACQSIWNGESSMGMAIGCNAILGLDTVMALDNLGILSKDGRSYSFDQRGNGYSRGEGVGALVVRPLREAIKNGDSIRALIRSTGSNQDGKTPGITQPSMQRQEDLYRDTYERAGLSLDVTRYVEGHGTGTAVGDPIEARAIGNIFLLSGSVKSTIGHLEGASGIAGVLKGILAVEKGIIPPNTDLQTLNPRIHEEFLHVKVPRKAIPWPVDGTRRASVSSFGFGGTNVHIVLDNAPGGLVSDDPDRQRNINGPAISTPGRTVMESSNVTRVLVWSFADKDGITRLPETWKPFFSGLNIKPDERSDYLARLAHTLSTRRSCLEWRAYAVTQPSDDWATIPDNIVSPGQSTPSPNIAYIFSGQGAQWYAMGRELLAAYPTFRNSIQEANDYLQTLGCQWNLLDALQESELESSVNLTDHSQTLCTALQVALVDLLEQLGIYPKKVIGHSSGEIAAAYSTRAISRRDAWRIAFYRGLWSSNLEKHSYVQGRMLAVALNEKEVITYFDKVIKNHILLRLTVACINSPNSTTVSGEESQIEDLKSLLDADQIFCRRLKVQVAYHSFQMHEIAAQYEAAIGPLEKMTDELEGYDTLRTSKYWARNLVSPVRFSEALGVACASAVSPPNKLDGSHCKSLQIHHVVEIGPHSALQGPTKSILTALKRTSVHYLSVLKRDVSATSTLLDAVGYLWASGHDVDLAVLNQVSQTKSTKLGNKSLCLNDLPEYPFNHTKSYWHESQISRNIRMPPFGKHELGTPDPSWNPHQPRWRHIIRTSSIPWVQDHQVNGSVVYPGAGMILMAVEAGKQLCRDGRQIYSFEVLDTTLHAAIQIPGHGDVETSFSMQPVSSRRAKNSDFFEFGLYTALVSSWTTNCTGSIRVTYEAQEPDPIKNSQVHQMLNTQHQQSLLQAQQNCGSTMDISTLYKNLRQCGYEYGESFQGITALSYNPKDTKMVVGAVHHRLITPPSTLHPTALDAMFQTLLCANAGCGDKTVPTYVPTHIKSLQLLKDGLPDASETFQILAKGDFASSTEVVGSITAFGADSRHPLVLVDGLKCTMLDGVRSSSEVATTGGTICSEIEWKPDVRLLENAAVEDYCRGKLTESASHNLLIELDFVVLARVLEAYRLFTLQKKQPAKPYLEKYLQWAAHQKHRLEQNELLYSSEPWKSRLQDWKYIHDVESRLLDKAPITRLPVNVGRSLLDFLTGALDPLEFFFSGTMVDDYYEGTMAVADFGTSLPRFMDLMAHTNPGMNILEVGAGTGVATGACLRALGASGHTSGSRYTRWDYTDISRSFFGKAATRFAEEGSRIQFKKLNIEEDPEEQGFEAGSYDMIVAGWVVHATHNLQRTLTNIRKLLKPGGKLVLAEVTNPFRSAASFGLLEGWWLSSESYRVYGPCVDRARWHDVLRRTGFTGCDVYLPDFDGQSFQEHAVFVSTAQESHVPSCWNPSIEIVYEPNEPKQGELARFLEQGCQSLTKSRVARVSVDKASTDTQDMLRIFTLDIEKSSLYNMGPTMWPMLQKLFTSSATTLWVSKGSDTLVTNPNLHLIEGIFRVLTHEDGRKIDIFSQGLDTEYVVRDGVILNPRLIDSAQLNREVSLQLAEQIERERKFGDILLCLDSSSSSIADGFRFIEAKSAPVLKDTDVELEIHCAGLNFRDVLLSLGQIPYAEAWQEGAGVVTRVGSKCTRFKPGDRVVGFVPQPFQARTVFREDTPVVHIPPGLSYAEAAGIPTSFLTAWFSLIEVGRIKTGESVLIHSGAGGTGQALIQIALYHAEIYTTVGTEEKKRLIMDRYPIPEDHIFSSRSTDFAPTIMQLTDGKGVDIVVNSLSGEGLVQSWECTASYGRFVELGKKDILANAKLPMRRFLKNVTYSCFDLALLQQNHQRGSRASLETVMSLMNEGKLTPQDPTHVYGVGEIEKAYRHMQSGKNFGKIVIEMRKEDIVKTLLKSKPNSSFDSNATYLVAGGLGGLGQSMLTWLVNRGARNLLLLSRSGGKDADAQEFLSQLRGDGVNAQVRACNVADEGAVRAAIDDAALNMPPIKGYVGFEDMSYSDWQTAINPKAQGSWNLHKLLPRGLDFFLMLSSMNGIVGHVGQANYAAGNTFQDALAHHRVQCGENAASLDLGLFTFSGRVARDPRLLKIMLDVFPHKPITEPEFHALLDVYCNPTLCKEKGLPCQPSFGMRPHEGAATKAYWLERPMFRYMAQQRSSEGNRERQGQSINLASAFRGAESLADATAAVTKALTVKLARTLSVEEGSLDENKALHQYGVDSLVAVELRTWFSKEVQADVATFDIIGRATITSLAGVAASRSKLPRGWS	Polyketide
An02g00840-T-p1	Protein similar to nonribosomal peptide synthases (NRPS-like), encoded in a predicted secondary metabolite gene cluster	Aspergillus_niger_CBS_513.88	MGIPQYDGVTDQGPKPTTNTTDQVVARFGRLHLLDDLIRLRAADYIQHPILAYPKPSQNGSVSYEYFNGQDLDCMIDYAVCTLMDYGFKPARKEGATVALFTLSDLNMVITFFALSRLGYTVMMLSPRLSATACVSLLDTVGCNTILYGQSPNIRATMGEVLRLKLIACRPIIERPSPEELSEDSDAVVICRSRRPELQVEKTALILHSSGSTGTPKPLYLSHKALMTHPMRGPGFTSFNSLPWYHLHGLSTALQAMYMRRTAYMWDASLPLTASTAVAALEAARPESVQGVPYLLQLLVDSPRGLKALRACKSVTYGGAPCPDELGDRLVNEGVKFGGSFGLTEAGLVAESISRPAGDPFWNYMRFFDNIKPFIWMKPISDALYEVVYLKGHPALTASNSNEPPGSYHSRDVFTPHPTLADRWKYVSRLDDRITLVNGEKVLPLPIEGCIKQSPLVQEAVVVGVNKAVPGLLVFRTESSQMFSDEEFLDLLWPTVEEANSRAEQFSQISRDMILVLPHDCTCPRTDKGSMIRAQVYAKYAETIENMYTTLEQTADGTLKLDLTATENHLIKLCHEELGFPISTPNSDFFAEGLDSLKAIHLRRLILRDFKVEDPKDIGHNVAFETGNIVRLAEHIHLIQSGQKDMVEDEVSMMPELIEKYSVFQKHTPSPSSAATRKSVVLTGATGSIGAHTLYKLLNDDSVSAVYCLTRRSQPKKAVIDALAQKGLSVLPYRLQKIVALNSSLEEPDLGVGESMMAEMRQSVSLIIHTAWPVNFNLPLMSFESHIKGLQNLINFSLSVNLPDPAVLLFCSSISTALGASSDVDERPIEDLASALEMGYGRSKLIGEKIVSNARRAGARTYSLRIGQVSGHSKKGLWNDSEAIPLMIRSALTLKALPDLDITCSWLPVDKLACSMLELARACSFNSLEDSCDDATSGKWVDDTIYNLCNPRVFTWSSLLDTLKRSGFSFETVPFENWLQMLRESEARGEEMINPAVKLTAHYESMYSEDAPKPVRFLTEKAERDSMTLRNGRLRIVQDGILTRYAQDWLKRWKSA	Polyketide
An02g05070-T-p1	Putative nonribosomal peptide synthase (NRPS), encoded in a predicted secondary metabolite gene cluster	Aspergillus_niger_CBS_513.88	MTHENDDNGSRDQSQFQDLKAVWSLLLSKYTNTSTVLFGAISDSGILEEWRAYVNEEAPMVQAVSLVKVRNWEYGETGSQDRFNTFLLEDIGLKAIGRLAQVKKHVDLTIGIDYSKSRFRICIYSPESFLDQDQAELLMSSLIHTLKSLQSTLQLKSVDLLSDLHRWQIGRWNRASPTGSLGDTIHHCIERQCFRRPEAEAVCAWDGSLSYGELEILSSEICEVLYANDVLPGMIIPLVFEKSKWTVVAMLGVLKAGAAFVTIDPSFPQARVQAICYDVKAPFILCSATQKYPTSNLNREFITIPIKDSVTLSSQTKENYLSASDPNQPAYIAYTSGSTGTPKGIVISHGNFCTNMALSSPLQNLGDTSRVLQFASYAFDVSILETLTPLMLGGSVCIPSESQRVDNLQQAILDLRVNWIELVPSVARLLDFNAIPEVKTLVIGGETMRPSDISQWAGRLNLTQAYGPAECAVVSTFQSSLSQDSDPRNIGYSAAGSSWIVEPENHSKLVPIGAVGELVIGGPIVGKGYLNQPEQTAQSFISDVPWSKRPEAYYKTGDLARLNSDGSIVYMGRKDTQVKIRGQRVELGEIEHLAQEIWSDITPIAEVVRIGDHDPILVLFIGQMTPESNIILDSEELLMEFEAQSREKVRNLQSSLREILPRYMIPDVFVRIKRLPLMSSGKVDRKMLRNTMSRLSDKELQSLRNMTRSSHNRPSESPAEPSETLHGCIAQMFSNILGIPLNHVDVSANFFHLGGDSALAIALVNEARIRHCINITVASIFDNPTVATLAQYIKACPAKPENYQQIFPFSLINGDVEHLRGLGANQCGIDPEAIEDIYPCTPLQERLLAWTVNKPGAFQADFVFKLPSSIDWEKLHNALRMAIRAYPILRTRISLIPEFLRLSRGFQVVVREDIAWADATTNCQNQNIIMSTGTPLFHYTTAHEPSPTLKLTLHHALFDSYSYSQIVNAVETAYNGTPVVTSPFVPFIKYLLNLDELAARSFWANEFVDLAAIPFPANVPPGHIPRKVERYVHSFCLHRCNEHEITLSTVCRLAWALVVARYTRSLDVMFGVTVTGRNSSEIAGIVGPTITTFPLRISIHSDEKVHTKLKRLQKHALDMMPYELFGIHRIRQCSSEAVSASQFQSLLIVQPTRTHFPKARSHSLLELMEVDTLEQQIDASFATQVLTIICEYAEDTMKLRGVFDPEVVHPDKVKGYLHQMSRLVNMILSSSSDTVGDLLQKATEYIDPEDLNEERRVLNEVERTAQTLLGQNTPLRAEWVIPIDTNTPKLALFVGFDGGSGVNPSCVFKLPDNDTRARLHQAMAQLQSTLSDAVMPSICLPVHVSHESIGFPGRADLQKEASKLPLEILESYMSPQEPSVVMEKFISNIQTRLRRIMGVVLHIDIDDVGVHESFFALGGDSILAMQVVAQCRDENINITAQDIFDAKTIHRIALRASPGSKNKAAVIQDRPFLPNRYQDVASLEDDLKQLNKLPRSAKVEDVYPCTDPHKGLLRKMNSSFLLSYTIWEVTANGALIDIERLLLAWGLVSKRHAALRTVLTEFDGIEYHVVLDKCPTEAKALPQLSSHDLAAALRESRIEIQQSQVTPYRCTVYQSDAGQVLCKLEGSHAFLDASSVLIILHELSLAYRGLPFPTLAPPYRSWVTYLDSWKRNSQHLDYWRHKLSGLSQCLWPKHSMDCLCWDNCATSQVQCVVNPLVDTEILQRFCSRYEVTMTILLQLSWALVLQEYCQSNDVCFGTTMSGRDAPVDGVQDMVGSIFNVLPRRFRLIAGSSFLETLEWSQKNTLEDKSHQFCSLVDLENLLLPGNQNQPLFNTCFSVESALSNGTGKLSFRPIETHEETHICTWAIELLARQC	NRP
An02g10140-T-p1	Protein similar to nonribosomal peptide synthases (NRPS-like), encoded in a predicted secondary metabolite gene cluster	Aspergillus_niger_CBS_513.88	MTVNSITDILRKAADHQEPRGVCAYSTGIAGIGSATRLSYTELDSLATSNAILLGRLQCDTESPVILLHFEDHLDNIIWFWSTLYAGYIPAMSTALPRSEEHRTRHLCHLSELFDKPICLTRKTLQNLLTRESPLHVVAIESLNGSPAEFVAPTETSSGAPVNSGGGHPALLMLTSGSTGLPKAVSLTHNQILASLQGKSHSLCAEDTGHSFLNWIRLDHVGSLIEIHLHALFVGYDQVHVPPNEIISRPALFLDLISRHRVVRTFAPHFFLAEVGRYLETSQGEDRPHFDLRCLRYIVSGGEAVVASTCAKVSRLLVQHGAPENVIVPGFGMTETCAGCIYNLEFPAFDTRNENEFASLGKCVPGVQARIVSIATGDSPAALGEEGQLELRGPLVFSGYYNNQAATSEAIGPDGWFRTGDTGYIGAGGRISLSGRTKELIAVNGVKYVPHQLEAAIEEASIPGIVSGCVICFSFRPKGAETERPCVIYQHTYCVNDAKARYQTMTAISHRITMITNMRPYILPLQTVKRTSLGKLPRSSLQREVTSGQYKMQEAIDREMIKKYRQAIFRPPESPTEKVIVEELSELLSLPQEDIGIDTDLFELGLTSLTLIRLQHALRTRLSLNEPIPLATMIAHNTVRGLSEACQQHHQYIPAVKLQSSGNKTPLWLVHPAAGEALIFINIAKLITDRPVYAFRARGFHHNEPYFTSIDECIRTYHSSMKKLQPHGPYAILGYSYGTMLAFELAKSLEKAGDQVQYLAGLNRPPYISGFPKHDALARVIEKVDPGQLLALGLDEGSLEQWINVAFSLQEIGREYEPRGVVNAHMDVFHCTPLEFLNVTPEEWKRRLAAWENFSGQKVNLRHVPGDHANVLGPDHVQVFVKKLGEAMALQGL	NRP
An02g11000-T-p1	Squalene synthase	Aspergillus_niger_CBS_513.88	MEYISSALYYVFHPYQLRDILKWKIQHNQIYRLNLGNESESRKVCFKFLDQTGRSFSAVIKELHPELLVPICIFYLVLRGLDTIEDDPSISVKAKAALLRGFEDVLVKDGWTYDGNRPEEKDRELLVHFHHVINEYKALKPACRLIIKDITRVMGNGMADFCHKVTLNNPDKAGVMTIVEYDLYCYYVAGCVGEGLTRSFIEAQLCNSSLLDYPKLSRSMGAFLQKTNIIRDVSEDHGDHRCFWPKQIWSKYVSDFADLFKPENCEAALDCSSEMVLNALEHAKDCLVYLAGLNEQSIFNFCAVPQSMAIATLELCFRNPALFERDVNIKISRGDACQLMFECTQGLPGLCRIVSRYARRIKTKNSLSATNLSEINTVCDTVCYLIYTSE	Terpene
An07g01030-T-p1	Putative polyketide synthase (PKS), encoded in a predicted secondary metabolite gene cluster	Aspergillus_niger_CBS_513.88	MDFIVVIVRLISYLVALYQFLRTKLGSLRVTETTTSCPLAIVGIGLRLPGGVKNDSEFWDLLVNKRCARKELPADRYNIDGFDSESGQRGSVRCKYAYCLDEDISQFDAEFFNISPVELARMDPQQRLLLKVVWECMESGGQVAWQGKDIGCFVGVSGEDWLDMTRKDYQNLGQGRVGDTGDFAIANRVSYQYDLRGPSCTVRTACSSSLVGLHMAQRAIATGRCSSAIVAGTSLLLTPTYTIAMTEERALSPDGKCKTFDASADGYARGEAINAIYVKKLEDAIRDNDPIRGVIRGTSTNSDGKTTGLSTPSAEAQAELILKAYEQAGISDLSQTAYIEAHGTGTTIGDRTEAAGIAKAFGQKGIILGAVKPNLGHSEAASGLTGLIKAVLALEHRQIPPNIHFSTPNPGIPFEEARLKVPTKTLTWPVNRMERVSVNSFGIGAVNAHAIVESASSYVRTPKRNKASKGRSYLHVFSADSTESLKARLDSTKEYLATSRVPTIDIAYTLCNRRDHMVYRGFVTSDDGGQPAVSDARRSPTKHPSLVFVFNGQGAQWAGMAAELLQIFPSFRSSIRRMDLALMALDDPPSWTIIDTLANTAGCWTSKAEFVQPLCTALQIGLVDVLAEWNIRPATVVGHSSGEIAAAYAMGSLTAEEAITIAFYHGKLVSSLPVRGAMAAIGLNAQEAEEFLVEGAVITCENSPQSVTISGDVDMVEAVAEKIKLSRPDTFYRRLRFNIAYHSHHMKAIGGAYRTILTKYIGTYPPLPYSTVSANSQPGPPQLDAVYWQNNLESPVRFSSAVQSLLKDTGNAVFLELGPHSTLAGPLRRIFSTSRPQSSPVHVSTLARRKGLVSSLMVAVGHLYTLGVDVNLGLVNGTGDETVLTDLPLYPWQKRTAYREESRATKRRNFGKFPHHELLGSPVLEASDLEPAWRNILRLEDVPWLKDHRVGGDIVFPDAEYVAMVGEAMRRITGIPEYTVHQLHINNALLLQAGTPVELITNLRPARTTSVSDSAAYGFTISSLTNEHWTKHCTGLVRSGIGARNPDCCLLDPSPRRIDSIVWYRALSTRGLTYGPTFHGLDDITVDPVGENAIATVNGNSHGSESFYHIHPTVIDQGLQLKILVKCGGKPRKIERPGVPKTITKIQIARVGKALRIQMQSCTFSSLDMRERVDGLAAVKMKWAPYVNLVAGTECSGGIADLLVGQMSKTRGLNGLAKDGIGVSMHRNLNVSRENALDSGDSPLKQFLNTVAANPHVLRGDSSLEIVTN	Polyketide
An10g00140-T-p1	Putative polyketide synthase (PKS), encoded in a predicted secondary metabolite gene cluster	Aspergillus_niger_CBS_513.88	MPASRSSTKFSTPAEGSDNGKEFTTPATSTEGHEVPDRPGDALADVAIIGMACRTPGDVRSPDSLWQYLLKKGDASGSLPDWRWEPYRQRHPRNAALLAQTTAKGYFLDNIDHFDAAFFSISPREAEQMDPQQRLALEVAWEALENAGISPPQLAGSNTSVYMGVNSDDYAKLLLEDLPNVDAHMGVGTAYCGIPSRISYILDLMGPSVALDAACASSLVAVHHARQAIRAGETDLAIAGGVNALLGPGLTRVLDEAGAISTDGKCRSFDETASGYGRGEGAGVVILKRLDKALADGDHVLAVLKGSAVASDGKTLGIMAPNARAQLLVAQKALAEAKVSADSINYVEAHATSTSLGDPTETNALAEVYGAGSGRSPSDPCYIGSIKPNIGHLEAGAGVMGLIKAVLVLRHGQVPPQANLKTLNSKIAWNENLLCPPRELVTLPCPGPIHPLRAAVASYGYSGTVSHAVLEAFAGHSEFAERLSQIPTGDDPSPVLLLISAPQARRVSAAAGALKQWLSENEASISLKTVSSTLAQRRAHHRYRHAIVADSVPDAIAALDDVSKEAPNRWVIKDKIDAKAAKGPVWIFSGHGAQWADMGRELFESSPAFEEVVRNLEPIIQDEVGFSAIETLQKGCPDRSDVVQVMTFLMHLGIAAVLEIESGPPSAVVGHSLGEAAAAVVSGALTWREGALVVCRRARLYRELMGQGAMALVRVSAEEARTRIGRQIGVWVAIETSPSACVLSGEVDAVKQLSDRWREEGIEVRMVASDVPFHTPMLERLAKPLYESLRGELHPRVPNRALFSTSQPDPRSEVLRDAQYWVTNMIQPVRLQSAIAAIAQDGFRALVEVSSHPIVTHSVVETMGECTEDPVLVTPTMVRRQPALKSILAATGRLHCFGCAIKFNELDPNAPWNSSVPGTLWHHQPFYRAVSQTAASSQLETTHDPAANNLLGKRIALWGTEEVLYQTRLEEENRPFPGHHPLHGSEIVPAAVLLRTFLQALTPRCVEQVSLQVPVVVSPARKVQIRHNTRNITITSCLEESSSQEDGSWLVNTTAAVGAANVVPSQSRMDLSELRKRLPQKLADSFSIDYLASVGVSAMGFPWQVTDHVASDDEMLARVDANPDNMGGMNDFLTSLMDAATSISSTLWHRQPLLRMPTSVRRVVAVHEIPIPRVVYIHCAKVASTSECTADVTLTGENGTVLMEIQGMSFAGLEGESFSRKSTAGLVHQIQWPPAALVEDPSEFSHIAFVTPDITDPRLEQYQSQLDALTISSSVHQAASDLPLTSHPSLAVVYLPQTMTDAFDTATRSCNDLVSIIQTITAAASSTTRVFVLTAGTELGHSALSGLSRIIQAEHPDIWGSLIEVEDTVSLPLMAMRYVRDADVVKIKDGVPRIARLRPLPSASSSFSPLTFSPASTYLITGGLGALGLSVAHWMVTQGARRLLLLSRRALPPRSTWSSTHMNNPTIQSILALERLGATVHCLPIDISLPMAASGLRSTLETLNLPPVAGVIHAAGIVSDQLVEQVTPDVLESVLAPKIKGALNLHDVFPPASLDFFVLFSSCGQLLGFPGQASYASGNAFLDGLARSRRAQGDNAISLLWTTWRGMGMGQSANGAMEAELYARGITDITPDEAFRAWSAVASTGGGGTDHAVIVRARVLEGGEPLPHPILTDIATRKAEVVNAGEHPAGSQEVKLSGRELEQHLRDVINGCVSKTLSVKEDEIDDAVALAEMGMDSVMTVNFRMTLQQTLKVPVGPTLIWKCPTVQHLVKHFTKELDA	Polyketide
An16g00260-T-p1	Has domain(s) with predicted magnesium ion binding, terpene synthase activity and role in isoprenoid biosynthetic process	Aspergillus_niger_CBS_513.88	MMAFTGSFSDDYSDPVPRTCPDIQGFCENYALRRHKFEDWANAGSQQCRDDWEQYIGPIERWGCCNPWEGHFSAVVLPFCRPDRIAIISYCFEYAFMYDNVVESSAKSTVNNNTDDIALDETEYRTVRSVTGTKQIQSKMLLDLLSIDPACAEVVIDSWKTMINTTAKQDKTRACSNLEEYVDYRIVDTGAPFVDTLMRFGMDILLTPEEEELVAPIVKPCYAALGLANDYFSSDIEWEEFQSSESSQTAMTNAVWLFMQWHQVGKEEAKRLVRQVTNDYEREYQQRVQEYIAGEGKSNSKIQLYLTALGYQIPGNVTWSLRCPRYHPWLCEEGSALLQTSMEEARDLPNVGKRRSVSEVSLSSESSVWSGTSDRSARSSVSSAPSLDDREKERDRVTLGTEHLLAPAEYIASLPSKGVREAFIDALNVWLALPDRFVSVMKSIAKTLHNASLMLDDIEDGSPLRRGQPATHTVFGQALTINSANFVLIQAMDQVRLLEDSRCLDIFVEETRNLFIGQSFDLYWTRQDECPSEEEYLEMIRQKTGGLFRLLARLMMQKATSKKNRCLPLEPLVDLMGEYFQIRDDYKNLAEEVSLPTQNDYTCKLTQNRSIPDKRAFARI	NRP
An16g00600-T-p1	Protein similar to nonribosomal peptide synthases (NRPS-like), encoded in a predicted secondary metabolite gene cluster	Aspergillus_niger_CBS_513.88	MSPSLLIQEAPGNGWYTGLGLAELLERQAIVRGTAIAIEEGPREVTYGELHEKALFVADQVNSILHDDPSPVGIIVPRSLNHVLSQVAVIYSGRACVPLDPKLPDEMLKNMLENLGSTLVITDILQQHRLPGVKHLVVDHRVVPETFDVNIAPSQNGPQTCSHVFHTSGTTGKPKAVEAFAEGMINLCLDPADLIRKGQRVGHGSNVIFDTSLVEIWGPLLRGATMVIIPQETVLDPPALSDFVKQKELNVLQLTTSLLTVTAYACPDAFSTLDTLITGGEAINCQTIQSIFDAGAPGRIINGYGPTEASVYVLYHEVSEEEARRGEIPVGKPFGDVEVFLVDDNLNTVKPGEVGELLVSGVGVAGGYIGDPEKTAKSFVVLPQLQRKVERGPNHIYRTGDLMRVDEKGVYYYLGRKDNQIKIRGQRVELEALESALVGTGLVSAAVVVKITPEEVGRGQFLLAYCIPSSPDVANGAIMKAYMEQAPHLMVPRLELIDILPLRSTGKVDRRALEEQYYQKLKRSRANGANGNFNTGSNAAKLEYIWIDVFGLTVEHLRPTDDFVAMGGTSLIAATMIARINQTFGISLRAQMLYENTSFESLTRLVTNIQVHGDDSSIQAEQEVWLQDSRLGENLRPIGGVIPHWQDKHEGRIFLTGATGFVGVFLLATLVKRPDVKKVACLVRAHDEPSARARLEKTMEKYSLYANMDKVIALPGNFGQPRLGLSPEQYDYFATWSSVIFHLGAKVSYVAPYSSHRQENTIGTLNMLEFATHRRTKAMHYSSTIAAYGPTGYVTGAKLLPEDERPAPHLAALPSDTGYAQSQYVAEAIVWNAIDNGFPVAVYRPGFVLGHSKSGICNPDDFISRLFTSCMDMGLYPILPNQRKEFIPVDFVVDSIIHISQTHDNLGHAYNLVQPDLNNAIDINTSFDLLNQLSPYKMEGVPYEQWVNSLSERLDDPLHPLTPMLKEKVFGNMTRWEVYENMAEFGRENIRRALQDAPHILNRDDIEVLFHRSLKSWLPCCVWHKPVRMQA	NRP
An16g01670-T-p1	Farnesyl diphosphate synthetase (FPP synthetase)	Aspergillus_niger_CBS_513.88	MGFTVDRSKFDGVLAELVADVLEHFASNGAPQEVKNYVEKCFYENSTNGKMLRGLSVPQTGLSILGRPVTEQEYHDLCVLGWLVELLQAYLLTHDDIMDNSSTRRGKPCWYRLPSVGMKAVNDGSLLRSSIFFLLKQHFQTHPAYLRIMETFHEVSFLCEIGQECDGIASEQRSIENWTMAEYEKICNLKAGYYTFYLSVSIALQYLQLDTPLNVQQIQDILIPLGSFYQSQNDYLDIFGNHHLTGKIGTDIQENKCSWVIIRALQMCSTEQRHVLLENYGQSSHDFALKCQRIFEALPLRELYRSEETRVFSGLQDKIGSLDDSEGLRGGIFDVLLGCVRGVTKQARP	Terpene
An16g02890-T-p1	Adenosine deaminase	Aspergillus_niger_CBS_513.88	MASKVSVLSNETLRDYRSAIHQHNDKFIKDIPKVEMHVHIEGTMTPELRWELAQRRGESVLNINTQQPCESLSELKGTYELLNDLEEGGVDGGMRRFFELYYGGFSVLRDEEDFYRLAMNYFRKAASMNVRYCEPFFDPQGHTRRGVPFETMMNGFKRAQSEASQSLGVHSQWIMCMLRDMSPESAMEHYFQALPYRDMIVGIGLDSLEVDRPPLLFEDVFLRARRDGFRITCHCDVGDKDTLRNIGQVVDQLGGSGADRIDHGLHAADDSSLLQRIKEKDLGMTICPWGYLCYSGEAEIIDRVRTLYNAGIKIAIGSDDPSYMEDIWLNNSLYLLRLLGNFTDAEFFQLQRNAIAICWAPADIKAAILKELEGFWPKEGAEHGSHAD	Other
An16g06720-T-p1	Putative nonribosomal peptide synthase (NRPS), encoded in a predicted secondary metabolite gene cluster	Aspergillus_niger_CBS_513.88	MRSPNDLTTSATMEDIHQIWSWNANVPEAGETCVHTLITDKALQQPDALAVDAWDGRWTYGELETTSTKLALRLLDLGVGPGTNVVICFEKSKYTPLAMLAVMKAGGASIALDTSQPQTRLQSIINQVDPVVILCSASKSQLAKSIITESAVALTIDENSLSEMNFEPDSVARLPDVSLDNNLYVVFTSGSTGTPKGVVVTHLNYSTAILHQQEAHGFKSTSRVYDFASYAFDVSWSNLIHTLTIGACLCIPSEQDRKDNLIESIRSLCATHIDVTPSVARLIPDSLLCKIETLVLGGEKLPAELARHLSSLVTLKNPYGPSECTPTSTIATIRPDDDDSKISSIGRGLGVNTWVVDSENEEILVPIGQVGELLLEGHLLGNGYLNDQTKTTAAFVNNPLFLLNGGDGPGQPGRRGRLYKTGDLVRYEKDGSLTFIGRKDTQVKINGQRVELGDIEHHIYRHIPHGTVSVRQIAAEIISPKTGSNAVLAAFLEVDLGVEDTGIAEQLFSKTEKMMSNLRSNLARDVPSYMVPAVFIPLRNFPLSPTGKTDRRQLRAIGESMDLTVLAGFGAAPNEARIPLTLREKQLRRLWGSILRIDENLIALDDNFLQRAGNPNAAMKLVTAARREGFSLSVANVLKYPRLQDMAQVVGTVEQEQAHEIMPFELLSDDINLDLALREAAASCNVQGNQIQDIYPCTPLQEGMMSLSAKREGDYIMQYTLELHHRCDIERLGKAWATVVATTPILRTRIVDITSQGLVQAVLDEQWSSSSIQRRTLSQARDHKHQFGLGMPLGRFEIVTGDSSDFKHYFVWTLHHALYDGWSLQLLLEKLENEYAGKADAQSNSPDFKRFIKYISTRDGEKTHSFWTEQFQDVEAQIFPSLPSVDYQPRSDKLYTHSVGGIQWPKNGITPSTTIRAAYSILISSLTNSPDVVFGSITTGRQAAVDEVEELIAPTIATVPVRVSIDSKDELGQFLQRIQSQAADMIEFEQTGLHQIRHINADAERACQFQTLLVVQPAEGSGTAPSDIFTNIPDDIRKGDGNSAAELGTYALTMECLLKKDGLDLHMNYCSAVISEHQVRRLSQQFEHVLGQICHLTMIIHRQRTTLESLRQPTTETERQMQRIWAQVLNLNQASIGLDYSFFQLGGDSIAAMEVVTEARKLGLKLAVSDIFRRPKLQDVAKKACDSGLQLYGEEQLMNDSEVQVKGGTEHTKLPNDDKAVAGHETQQVMVWEGMFDKEVYGTINDVQLEKIGRDFIGWTSMYNGNQIDNVELNEWLDDTIATIRSSGSTANILELGSGSGMILFNLVNGLHSYVGLDPSEKAVDFVCSTVKSIPQLADRVYNIKGTADNINSLGVPISANMVIVNSVVQYFPSQDYLLKVIEDLVQLETVRTIFFGDIRSYALFREFQVTRALHIAGDTATEDEIRQMMANMEQVELELLVDPAFFTSLVDRFPGLVEHVEILPKRLKSTNELSAYRYAAVVHLKDSNQLAQPLQVHDIQKESWINYSGRQLNRQSLLQLVQDSFLRDPSPSSVVAVCNIPYSMTVYERHVIEWLDSGLTAGPDAEDWLSSIRQTSQECSSLSALDLQQIAHQTGWQVEISWSRQFSQRGGLDAIFHRHHSRGDRTSRALFNFPTDYQGRPSQSLSNWPLQRKRQGEEKQITLGDVSTVCKEDLHDIWTWNEVVPDALEACVHDLISDTVRAQPQSPAICAWDGEWSYIELDDLSSRLAHALAPFGVANTVVPICFEKSKWTPVATLAVMKAGAASVTLDASQPLERLRSIISQTDPRVILSSASKQGLGAQLTKAPNLVVDQHSISTMHITAEPLPTVDPSSKLYIVFTSGTTGVPKGVIITHSNFSSAIRHQQKAHGFKSTSRIYDFASYAFDVSWSNFIHALTVGACLCIPSDEDRRDDLAGSLERFGATHVDMTPSAASLLPEKSFKRLETVVLGGEKLSVESAQRWSSLVSLKNPYGPSECTPTATIATVTPTDEYKSSIGRGLGLNTWIVNTVTDSLVPVGGVGELLLEGPLVGAGYLGDDTKTAASFVEDPQFLLQICPQGQARHTRMYKTGDLVHYNPDGSLSFVGRKDAQVKIHGQRVELTEIESHIRRTSKTIQVAVLFTKSGLCANRVVAFVCIQGTGQTQTAADQIRLIDPKYSTLVTAYTESAKSSLSDTLPAYMIPSIWIPLQHVPLSTSGKLDYKALKSWLDSMDAKTFANILYASDGDVKLRKAETELEQVIVEACAKILNITASKVNLDRSFIANGGDSISAMRLVAHCRADNVVFSVAKLLKSKTLAALASSSKIKSASNVLGFYEEKSDSFALSPIQQWFFEQGLYKRSNDNFDNQGFYLKVKRPLLTKDIDSAISKVVQHHSMLRARFHRNGDEWTQKTLKPDTNGLYHFGVHHTCLPADIERLALSRHQMIDIEKGPVFSADICHNAFGEQYLILIAHHLVVDLVSWRVILEDIESLLGGSNLQPSLPFQVWNDMQIERAKESSLLDPENVLSTTGINNNLDFWQATAETKNTVEDHLNFCTKIDSSITELILKDANYPFNTEPVDLLLAAVWHAFFKTFPQRDGLTIFIEGHGREPWSSDIDLSRTVGWFTTISPIHVSKSDVHKSVASLVRVVKDARRLLPANGWAYFASRYFNESGKSAFKSHDSIMEITFNYHGQFQQLENEKAMFENVTLSGVCEQGPALPASSLIAVEVSIDRGQVTFDVSANRYINHQDCISNWIKAISQSLETISNELVSTEISHRTLCDYEFLSLGYTELDRLQESVIPEIEKLNNSTVECIYRCLPTVDGILISQFKDPESYKTVQHFEITSHIDDQIDLEHLSLAWQKVVANQPALRTVFIPGMDKAAAFNQVVLSQYHAELIILHTASDEYTEALEMFKNLIPINYQSFKPPHRAAICRISPSRVLCQVEMSHAITDGASTSILANDLLQAYNGNSMPINLMDTACEFARAQLTSSFGEKLSYWKKKLSGMDPCHFPKISGASTQGTGTSVCKIRGALFSKIQDYCNSVEVTTASLFQTIWALTLAAYTGNDSTCFGYLASGRDLPIAGIDKSIGAFTNMLTVHDQVMQDLEHQHCSLASIQHELGINSDNPLFNSILSYQKQDDEPAETRYDIVLNIGHATDHIEIVFDYKHACLSSIQAESVLSLMQSTAAALVQHASGDHQTLRSVNMVSTEDISDIWQWNSDVPVTVDDCVHHIITRTCHKRPQAPAICAWDGDWTYAEVNKLSDKLAHLLVSYGVGPGVVVPLCFEKSKWTPIAMMAVMKAGGASVAMDSTQPEERLRAIVNQVKSPIILSSFANEQLASRLISELPSPTKVLTISDKEVENLNVPSGSQLPHVNPSDTLYVVFTSGSTGVPKGVAVTHSNIASAIKHQRHLLGFTSESRVFDFSSYMFDVVWCNLLQGLSAGSCVCIPSDNERKTDFMAAIVKMRANLVILTPSAIRGLKLDALNSLCNVHFIGEPLHVDTFRSVDESVTISNLYGPTECTTFSTVQTICGRQHQSITIGKGAGLNTWVADIATGTALVPIGSAGELLLEGPLVAAGYRGDAVKTAAAFVYDPPFLLRGSVGHPGRRGRLYKTGDIVRYNSNGTLTFLGRKDSQVKINGQRVEFGDIESHINGALLPDFSEGQALVDFVTPQGSSRPMLVAFVYFGPTVTEGMDEADLLSLAKRTAISLDESLAARIPAFMIPSAYIPLQKIPVTATGKTDRRRLREMAKDVTWDQLIKADSHGPDRCQPGTEMEIQLQILWGTVLGVESSLIGAHDNFMRVGGDSVGAIRLASSARELGFTLNVADILKNPKLSDMAKLMIRTEPSQDISIKEFSLLKPGSDVNWAVAETSALCGVDGNQVEDLYPCTPLQEGLLALTTKRPGDYIIRCILELKRSTDVKKFCASWEAVLESTPILRTRIVDIAEQGLVQAVIKQPAQWTSAEASSLVDFVAADNEKTTGLGMPLVRFGLVQETNKHFFVLTLHHAVYDGWALNLVFEKLENFYAGSSRHESPDFRHFVKHISSLDNDAAAKFWKDQLQGSEAPTFPSLPTATFVPKSEKTILHTVEELQWPKTNVTAFTLVRAALSLLTAAYTNSEDVCFGVTSNGRQVGLPGVERMIGPTIATVPVRVRIDREQRLQAFLTQMQHQSIDMIAFEQFGLQQIRKSSPDAERACNFQSLLIVQPAEETAQWQSDIIARDIGEGADDPMGIQEIGTYALTLECHLGPDSLLIKANFDSNVIDELQVKRFTKQFEHVLRQICCSGSGLVVSDIDTTSRQDMEDIWKWNAVVPQSVNTPVHELISSVARRLPHVQAVCAWDGNWTYRQLDDLSNYVAHHLVDLGVGSQDIVPLLFEKSKWMPIAMLGVMKAGAASVAVDTSQPKDRLRMIIDQANPTVALSSADKLPLVRSLTKAQSFVVSGQGIDRLLKPSLNATLPVVDPSSRLYLVFTSGSTGVPKGVIIRHCNFASAIKHQKEVQGILPTSRVYDFASYAFDVAWANALLTFESGACLCIPSDADRKNDLNGSIARLKPTHADLTPSAALVLSKESLQQLDTLTLGGERLLAEYATKWSQFVTVKNSYGPSECTPTATFTEAIGRGYDLGASIGKPAGLNTWVVDPVTGQSLVPIGGVGELFLEGPLVGAGYLDDAEKTNAAFIHDPPFLLRGNVVAQPGRRGTLYKTGDIVRYNSDGSLTFVCRKDTQVKINGQRVELAEIESHIALYTATRQVATLLPSTGLCANKLVAMISLTDVNYDVSEDLAENKIELASSEHDQLINEHIEALQSLLRESLPQYMIPSLWVVLYNLPMTASGKQDNKALKSWLENMDETLFSKINNANGSDIIRKPDTEDERVLSQKCSIVLNMPVDKINLDKSFIANGGDSISAMRLASHYRTVGISISVSTLLQSKTLADFAAFSGATAISGVSQEEHTDVPFELSPIQQWFFDQSPFMSQQKHDRFYNQGFYVRLRRTVRINDLESAFLSLVNRHAMLRSRFQHHGGKWKQIILSHSKRALHLNVSQHLSMSEIASLAQERHRQIDIEKGPVFSVDICLLGQQQHLVMIAHHLVTDLVSWRIILDDLETILNGHSLTAALPFQVWSRLQAERAVSSTLKPHNLLSTDGVHNNLKFWKYTHDTPNCLADHRLRSVTIDRETTAVLLGEANNAMNTEPVEILLSAVWDAFFRTFSQRNSLTIFNEGHGREAWSDEIDLSSTVGWFTTLSPINIYRNNATSETDMVRLVKDARRSLPANGWSYFTSRYLNPDGQRAFESHNTVSEVVFNYHGQFQQLESHQALFEDIDLVGVRVQGRSISAGSLFNIEVAIEAMQAHFEFSVNQNIAHQSLINQWIDQIQPSLERICLVLLEANPTHTLCDFKFISLDYQRLDDLTSRLLPEIESINQSTVEEIFSCSPIVDGMLLSQIKQPESYKTLQRYEVLSSHDHPICLDTLKIAWQRVISRQPALRTVFIAGLDGSTAFYQALLKQCSGDVIVVEAKTEEEALKAFSSLPKVDYQQAKPPHRLTLCQTPDDKVFCQIEMSHAITDGASSNILIKDLIDAYGDRLSSTDLVKTTREFASHLLAKPQSQKISYWNTKLKGLEPCRFPSLSSMSREKHECSSEIGVFVEDKMFAQIQDFCSINQVTPASLLKSAWALTLSTYVQNQSVCFGYLASGRDLPIAGMDESVGAYTNIMVCRADLDGQQPGVALVRQLQNQLMQDLSFQHISLASIQHELGLASDQQLFNSIVSFQRSGDDNEQSAEEGKLRFKNIDGLDPTEYDIVLGINQGTRSIEIDLEFSHSCLTSNQAKRILEHLQSNIAAILHNEPPALISPQDEQDIWSWNSTVPDMVNICVHDLISKIVFRQPDAPAVCSWDGDFTYAELDNLATRLANSLSKMGIGRGSIVPLCFEKSKWTPVAMLAVMKTGAASVTMDTSQPEERLQSIVAQVDAKLVISSTLKVELAARLTTAPVLAIDKASMKAMADDTPLAAVDPANSIYIVFTSGSTGTPKGVIITHTNYSSAIKHQQSEHGFKPTSRVFDFASYAFDVSWSNFLHTLTIGACLCIPSDDDRKNDPAGAIDRLRCTHVDMTPSAASVLPASTLAKLDTIVLGGEKLSLEYAQRWSALTSVRNPYGPSECTPTSTITEINSAEISKGKVSIGKGVGLNTWIVDPATAQHLMPIGIPGELLLEGPLVGAGYLGDPVKTASAFIEDPEFLVKGASPGIPGRRGRLYRTGDLVTYNTDGSLSFVGRRDSQIKINGQRVELGDIESHVSANLVSHGSAQVAVEVVSPQASSNNILVAFVSFDDLNSINLNDEKLLARTKAATEGIREKLATQIPSYMIPSVYIPVTVFPTTATGKTDRRRLREMASSLTLEQLTSINQAQQQYQPPTTPLEVALRELWISVLKLGSRKISTTNNFFELGGDSIGAMRLVGAARDHGLSLSVVDIFKHPKFSEMAALLRSVDKPQLEEPRVFQPTSLLSKDHNKDQILSRLFDFGIDLENVEDILPVTDHQARSIAMTHSASRDLLLYHTLDSKGVPNMRKMRAVCNELVNRYDLMRTLFIAHKDSFLQVVLKAFPVDITVLRIENASLEECTEELRLRDRDDELRYGSLLTKIAILHQIRDNEYRLVVRISHAQHDGMSLMKMWNAFEEMYGDGSDDSFHIPSDTSFQEKSKASFSNYMHAVAGTNREQAKSHWRRLLKGSSMTNLKPHASYALTFGEGPCVARHVPKSIAQGTGFTFHTVLKAAWAYVLAKHLANDDVVFCSLTHGRGLPGTQDVFGDCVNIIPTRVSFTDGWTVRDLLSALNTQQIASMEHENIGTREIVRDCTTWPKWTYAGSIVYHHDFDDGEHIAHNRSMHVEQELNLSHGKVDMTDVHITSKPDNNMFRIELDFAHGVVSERDAELLAAKLTESIIVFCNVMDQPLLSPDEIRYLRTTTLLPSEEPLSATPTNEQLMVASISPTEMQWALESAWKDTFNCPLSPEVKAGKTIFDLGGDLISASLISAHMERQGYVLSVEDVLGNPTWFSQLTLLTKRTLRDVDV	NRP
An03g00590-T-p1	Has domain(s) with predicted trichodiene synthase activity and role in sesquiterpenoid biosynthetic process	Aspergillus_niger_CBS_513.88	MDSVTNLLPSILNAPQSMDWTGMNFLLFHLILFVLMTATAALWRLATHFAVPVSGKISPASTISKRDYEEVVNGFLRDISFRPPEIKFDVSLKTRVVSRLEAYGISRRFIALIEPCITTATKISSCSYPFTSPEVLEAIALYATYVISIDDITNEILPDLECYGSQLVLGQSQRHELLRGFTKFLGDQPRVFGAFGGDMIIKGTVEFIASAVIEQNQDAFQLSRDSSDYLIYFRAKTGVAEPFAFFCFPEDINPEDRDLQKYVSAIPSIMLFLGYVNDLLSFYKEELKEEDSPGFVQSYAKVHNSTALHALQQLRHETIKEVRKIRSMLSDDVQMAERINQFIYGYIFYHLCTGRYRLTELNIPAAHDARKRIQALTDVRL	NRP
An03g00650-T-p1	Putative nonribosomal peptide synthase (NRPS), encoded in a predicted secondary metabolite gene cluster	Aspergillus_niger_CBS_513.88	MSDRIHTEETCQTWPWSQPVIPEVRATAHGLILGWAASQPHSLAISAWDGELTYGELDRLVRRLAGYLVNHGIGPDEIVPLYFDKSCWTIVSMLAVLQAGGAFLALDPAQPKHRLADMLVQTQSRLALTSAKYAETCRKLVPEIFEVAVEQLNNLKDPEDLPVVSPDTAAYTIFTSGSTGKPKGVVIEHAQLCTSSLAGGKAMGFDTRQPRMLQFASYAFDACILEIMNTLVYGDCLCVPSAWARMNGLPEAMNQMKVTSAFFTPSLLRNLDPGSMETLDTLIVGGERVPRDLVDQWAPSLRLLVLAYGPTECTVACMALAISEPTPLYESGNLGQAITGRAWIVDEDDCDRLAPIGAVGELLIDGPVLARGYLHNDAQTQQAFIPCPRWMPESMHTSTERMYRTGDLVKYTPEGSICYVGRRDNQVKIRGQRLEMGEVEYQLQSCLTGLAIGVAEAVADVLTPAGKTDAGPILVGFLRMASETAINQVGYLDWEREEGGSPVIMTSDAQQQQFSTLVTDIISSMTRALPPYAVPSIYVPLKQLPLSVSGKTDLKRLRSIAGELTASQLAGFTCTTTDSMSDEQAHMPATPAERQLQALWSNLFHTEPESISVQDNFLWLGGDSVFAIGLVAAARSAGLILTVETILSHPVLSDMAAHATIAKTDSGDAPDTISAIPAFALLESSECVKEVCRLASDQCQIDPSLIEDIYPCSPVQEALMALSIKSPSAYIMQFVHSLPASIDLERFKAAWQIVALQNPILRTRFVNDDARGTLQVVVNEQIPWTKMDDQVSLQSFLVEDLNNSLRPGQPMSRCAIWRRSCSDIPDSSGYHFVWTVHHSILDGWSLPLVLSRVQQAYLEEQQHDIVEQTRGFNSFIHHLSTIDIDAAKAFWSAKLAGAAVCDFPSLPSHDYHAVGNAHLDLATTILPRKQESGITTATIIKAAWALLVGSYSNVTDVVTGLTLSGRTTQLPGIESLVGPTISTVPFRVGFQKDQLIVDLLQSIQKEYLDLLPHQHIGLQRISRINPETRDTCNLRSLLVIQSTGQQSKTSSNLLSDTKVMPVRLDFALTIECTLEAANRVQIRAMYDDRVLEHAQVQTLLDQFEHMLQLLAREEPTTRVAEVCGISKAGMAQVLQWNDTVPEVFDACLHQLVDRRCESQPEAPSICAWDGEMSYGELAELTTSLASHLIQQHAVGPGVVVPVCFEKSKWTIVAMLAALKAGAAVVCLDPEHPTHRLATILHDLGEPRARCVLTSTKSAAIFIAMELANPITVDSSLFQDLQDSSSLYTLTPVSTAPHDPALVVFTSGSTGKPKGIVIEHKAVCTSLREHGVAIKLGTHSRVLQFAAYTFDISFGDIFATLVHGGCICIPSASDRLNDLPGAIRSLGANHASLTAAVINQLQPAQVPDLRVLVSAGEAMSKDLVEQWADHVQLINMYGPAECSIYSIGTEVIQRADDPSVIGRGVGSAVWIADVDNSNFLAPIGAVGEILIEGPILARGYLNDDLKTQASFIMAPPWMPDNRFSRRLYKTGDLARYTSDGRISFIGRADGQVKLRGQRVEIGEIEYNLRHVLAGAAVTDLVVDVVQLLEQKKSALAAFLVPHQHDNIGNEVGDDNAQDIIASSAEALNQLSLLTQGLENKLRAVLPGYMVPTVFIPLRRVPLSGSGKVDRKLLRQLASRLSEQELALFRGHSQSERSLTTMTAREQQLRGLWQSLLETKNVSSDDNFFHLGGDSITAMRLVAAARKEGLSLTVEQILRSPVLSDMAEALIPCEQKAVALVEPFALLPHNRQTELLAVAASQCGISTSVIEDMYPTTPVQDYFAAPWTRYQAQCVFIIPPSIDLVRFMAAWDAVATARPLLRTRLIQIDPSLLGRTSGHAQTVIKENIRWQREKCLESYLERDRQASMGFGDALNRFCIVEENNGRDSRRFFVWSGSHASYDGVSLDLTFKDVERAYHTGSPPIRGLQFNQFLKHVLQSDMSTKATAFWHSQLSGFQQQKQQPGSTTLCTVPHGYQPNPETKLCRDFDVQPRNGGQSGITLSTMVEVAMALVFSRLLGTPDVVFAQFRTGRNLTLPGIEDMVAPAMTRIPHRIAVDPSYSISQLLSTAQQGLAEMGPFEHLGWHRIREISDDARAACDAAIHLTIMAGSNFVTAQLGEELGLKQVWSGKTTHVPFRFAVTTTPGGHVNADTKFDSGLVPVARMDRILRDFEQALCQLVEVDDAAKTVADIRFEDDWGQASVQSNDVSAGSAQARARAIQQVEWQEAGSGK	NRP
An03g01820-T-p1	Putative melanin polyketide synthase, encoded in a predicted secondary metabolite gene cluster	Aspergillus_niger_CBS_513.88	MESQQLRELLDARGNTILAFGPQIQSLDKSVVLSTRSGIDKGLNFFNHALDDLAVYWDSLVAKIPEIERVFPERKLIKDLNRFMRHGLYEEGLWKYVSTSACVAYIAQIIQHWQYLQMANEGHGRSTDPQASWIAQRKENKTACLGFCGGLVPACVVASSHNMVELEQNAVVGLRILVLMGVIADIDEELNGNAYAFATICRGDEAQKGLRRIIEKHSPHVHMQATFDIGCATVCVPEAVESAFLDEARDAGVKCIKLGVHGRAHDVSAQGERKTRIMLQLCEELPGLRLPDASQSAIPVYSNIDSEAPLTQGSLHEMAIRGILSLPCDWYSIFVNVWARLDDPSKVLHLADVKPPAPLPQPPYPNEEMIAIVGMAIKTAGADDVDEFSQMLRSGQSQHQEIGPNRIAFKHELDSSRKWYANFMRDVDAFDHRFFKRSARESVAMDPQQRLFLISVYQALENAGYFSSAVRTGESPKDVGVFVGSTMNDYEHHAEAHDASAFSATSTKSYIPARASHFFGWTGPTVVYDTTCSSSMVAIHYACRSLLSGECSAAIAGGVNVMTIPGTFRALAQSNFTSPTGQCKPFDQDADGYCRAEACGAVYLKRMSDAVRDGDRVLGSIASSAVLQNHNSTPFFVPNSPSLSQLYNSVIDKANIDPSHIAVMEAHGTGTQIGDAAEYASVKQCVVGSSRTNNLILGSAKGHVGHAEGTSGIVSLIKILTMIQDDYIPQQASFTKMSPHLKSTGADMIEVSTSIRKWPDGPRTALISNYGATGSNAAMILTAPQRKEPTLHPEFTVPFWISGFDEESITRYCAKLNDYLQSKPNATPWDISYHLNLQSNRALPQRVLFTCQTRKELEEKLRELSNGALQAQIIPLREERPVVLCFGGQTNSYIALQRSVYDSVKLLRHYLDDCDAAIQAAGGTSIYPDIFSTSPITDQSHLQAMLFAIQYSSARCWLDCGLSSRVVAVVGHSFGELTALCISGALSMKDTVKLVIARARLVRDAWGQDPGAMLVVDGDENLVNLVLEEANENYKGSFPASIACYNGPHHFTLAGSTEAIDSVTSICESMPGIKHKRTAVTNAFHSTLVQPLQEQLEKLAKSFTLKQPVIRHERATGCQRAMPFNVWDHMRQPVYFRHAIERLAQEYPSCVWLEAGSGSGVTSMASRSCSSSHSFHSLNISDPRRGTEGLVAATLSLWKNDIPVTFWGHHHFQDSDVIPLSLPPYQFKKTRHWLEYKDRASGPQDRQGPEIGDLLSLVQDRSSDSQPIFAIDTESNYYHEMINGHVLGKLAPVLPVSAQIGLVVVALYSLHPEWTKSRFPYSVHDMVSQTYICVDPSRKLWLEFSASGESKLEWDWALTSTDKAQTEASRLVHVEASLHIHPPQDTMYNTEFDALERTVSHQECKELLGGNLDDDDEVHVVQGQAVYQVIDNMVSYGDFYRWTKRIVGRNGVAAGVVRKPISQSYDPGLGDAFCQVGAIAINCMAEAISPNNIWAHKECGKTLLSPTYTGSSEKWHVLVYHRAKTSRIREMDIYVFDPANGQLTQAYVGAQAVQVPKMLWENILISLTTEKCTLQGARNDPNTAVPENGITDQSTAQVQRTISPYSYDTVLAELRSIVSKILGLPIEEIKPDSQLADLGMDSLMGVEMGSDIETVFKCSPDQEEMMGVTSVEELSTVIWNTLQQGNSSESSCTEDENSSSQSSVSSVDDSMPYNRGDIKKRQDLAQGFVDRYSADFTAPSPSSDATSWNGSKKAVVIVTGATGSLGSHLTAKLAESPAVGTVVCLNRPSRSSSAVSRQQDSLSAKGIDISDESFKKLRVLECTISESKLGLSDEDYAWLVQNGSDIMHCAFPLSPTETVRGFEPQYVAMRNLIDLARDIASAQCSHSDQRRRVGFQFVSSISVVGFAKNHPVSEALRGIECAQPIGYSEAKWVCEHMLEATLRQHPGFFRAMSVRCGQIGGSSTSGFFNKNEHVPFMIKSAQSLRAWPDLAGHVLWVPVDQVATVMVELIHVDDAIEDTSIPNTVYHIENPAGRAWKDYIPVIIKELGIPADRVIPVGEWVKEVKASKLDRASNPAALFGDFYSGYYVPLMCGMVLDSAESRTNSKTMAKMEPISDDTMKLYIDGWKKSGFLKI	Polyketide
An03g02060-T-p1	Has domain(s) with predicted role in isoprenoid biosynthetic process	Aspergillus_niger_CBS_513.88	MAVLMANYDYTEEEANSILRREILSLERQFLTNYDDWKASPAFKSADLRAYMALWVTSVGGTCYAQAMSPRYHGLKLKTTAEDRAQLVCRNKRNYRLHGYPPPASFKQSSETLRKDGTNSSAGGQGDILAPFKKASAEQQKLCMAPYEYTRSTPGKQTISKFIECLRSWLHLPDDSASVIEHITNMIFHSTLMIDDIEDDSMLRRGKPAAHVVFGKAQTVNSATYLYAKATRDLDQLQQDACKAAFLEELETLALGQALDLHWKFQKTCPTTGEYLTMVDNKTGGLFRMTLRLLEIESKAEPCPDLMQLITLMGRYYQIRDDYLNLTSDEYTGTKGYCEDLSEGKLSFPLIYALQKSPEADMLRGLLFHRENGHELSLDMKSYIVAEMRKVGSLAHARETALQLFDAMMGTLERVEATLGPNKRLKALLLWLKL	Terpene
An03g03520-T-p1	Putative nonribosomal peptide synthase (NRPS), encoded in a predicted secondary metabolite gene cluster	Aspergillus_niger_CBS_513.88	MITLGMESSETSRDVRKRVSNLIFLLAPLFPSLLVSHSPPTQLDWILLNCRMGNTHTTSPQGQEDLHDMANVRSLEAAGLGIDTTPSGMKEELLLVSWLIVLLRTREDGQASFEWAYKGHEISPVNCCQSTEVMADLRSSVGQTAAAIARKHSITPEPAPSRSLALLLSTSALSQTTEEPNEGIIHLEARYNANNLEIQPIWHSEAILPYTLTRHINSLIDTVQLVLLNPDATIEDCLRPTASDISDIWSWNYELPPAYDFGMHEVISEQARKTPDKVAIDSWDGSLTYGVIERYSTYVAMKIQEMGAQPEDFIPVCFEKSRWTIVAVLAVMKAGCTFAMMDPTLPLARLQNMAKQVNARTMICSSMQQDLSREIIEDGGLFVVEESAFPNVPPLESTPTLPKVPSTTIMYLIFTSGSTGTPKGVKVSHGSYTSSAFPRAKAVGYDEKSRVLDFASYAFDVSIDSMLLTLGNNGCLCIPSDEDRLNDINGVIRNMRVNYAGITPSVARILEPDVIASLSGLGLGGEAASARDVTVWGQETRIIIGYGPCECTIGCTVNSSAATGRDYISIGTGNGAAIWIVNPNDHDELMPVGAVGELLVEGPIVGQGYLNDPEKTAAAFIEDPKWLVAGHQGYAGRHGRMYKTGDLGMYDPDGSGGIVFAGRKDTQVKLRGQRVELGEIESQLKARLPSEATVIAEVIVPQGSGGQATLVAFVSSQASKGIDSTEVTSVDLPEELSKTLTKADAEVKKVLPRYMVPTAYIPVSHIPVLISGKTDRRRLRQFGTTVDLRELDQGAASTAHRELTELEQRLRQAWSQTLKLDAETIRPDDNFFALGGDSLAAMRLASVCRAQGLDLSVANTFGHPTLSAMATKVLICDVETQTDIPPFSLISQAAESACEEAARVYGFDKAAIEDIYPCTPTQESLFTFSLKSVKAYVAQRLACIPADVDLDAWKHAWEEVVTAIPILRTRLAQLQEPGLQQVVLKDGITWKHSTDLARYLEEDRDEKMNLGENLARYAIIDHPADGKRYMVWTVHHVLYDGWSEPIVLKKVSEVLQRQQPKVEAQMRDFVRYVRDTDEAAMEEFWRRELKGAVGPQFPRLPSRDYLPIPDGMIERHIDLETTSGSPFTMATLIRAAWALVASQYTGNDDVVFGETLTGRDIPLAGVESIVGPLIATVPVRIHINRASTVESYLQAVQQGILSRTPYQHMGMQNIRKVSHDAQHACEAPTGLVVQPEPEYAGSELGFEVGDVVREALHFNPYPLMLGCGIKKGGFRICASFDSTLVEVSQMERILAQIEVACLQLSQGLTRRIDEISCLPEAELNQIWHWNQMPPLSLNESSKRLRAEEGIKEGSKYPPAVVPWVCDARNPSLLSPIGCVGELWLEGAILAGETVESPAWLVSGSSGYSGRTGRVQATGDLVQWREDSSLVFVGRKENVVSVKGHAVNVAEVEAQFTKNLPSTVRAAAAVAQSSSELEPELVVFIEQPASTQDCLELLPTQQEIRYDAGSQSFEATVCASISISLAVALKKLDKFIHDSLPSYMAPFAYIVVDRVPNHNVLNQLASSIPRDMLVQLRDSFKQALAKAAAQTNLTPSEAILRSAWAAILKLSPEQIDVDDNFFRLGGDSVLAMKLVSSLRAQGHALTVADIFQRMRLGDAAKALRLDVVSREEKTQPYHPFSTIGQVENLESFLTEVVRPKLAKPEWSIRDVLPVTDVQALDVRGTVQAPRTSIQYTMLYFDQDIDREQLHRACHELVKAHDILRTVFIEHGSSFLQVVLNDITVPIAIHQTTSILEDAVNSLCKTHSESAFQLGSSFTQLLYIEHTPSQQSCLILGLSHAQYDGVSLPLLLRDLETLYTSGQIPTPTPFFTYISHTLSPTPQTKALAYWKNFLQGSTPSVLPTQQQAQQQGTKSIFHTAPIPLPFPFGLEEITTATLLTSSWALLLARRLQTQDITFASVTSGRTLSSLPNPDSIVGACYQLMPARVQIQPSWQAMDFLRAVQSQAAESAEYDFLGLDKIGNALNWDKSIGSVVHHQDWDDFDEMPFAGGKCKVDILNPDGDAADPMKVVSFIKEGVMHVGVVGWEGEEAVVDELLNELVSVVGELVGGGEVRV	NRP
An03g05140-T-p1	Putative polyketide synthase	Aspergillus_niger_CBS_513.88	MVAFSGKRAHDAPGENILAPLAVVGMSLKFPEDATSPEAFWKMLVEGRCVSTEFPSNRMNIDAHHDAERGRLHSISCRGAHFLKEDLGLFDAPFFGITDTDAKAMDPQQRLALETVYRALENAGLPIEQVAGSKTSVFAGSFCSDYHMLQIKDPLNVPKNATAGTGRNMIANRISWFYDFLGPSATIDTACSSSLMAVDLACQSIWGGDAAMGVAIGCNIILAPEMTIGLDNLGLLSRDSHSYSFDKRANGYARGEGVGAVVIKRLDDAIADGDSVRAVIRSSSSNQDGRTPGILQPSKDAQVRLIRDTYQKAGLDMGVTRYFEAHGTGTPIGDPIEARAIGTAFRSYRSEQAPLHVGSVKSNIGHLEGASGIAGFIKAVLVLEKGFIPPNSNNLQHINPQIDEDYLRLKILNKAIVWPTTGIRRASVSSFGFGGANSHIVLDDAYNSLQLGGFEQVGHQTVRVPSLGQVNGTPQLNGHHDTGGTDTFNDSTIACKTVPKLVVWSAADHAGIKRLAESWSTYLSDLSVEETEEYLRDLAHTLCDRRSHWAWRTFVVAKPGVLLQDLTRQFSPATQSIDSPHLAFVFTGQGAQWYAMGQELQKPGLDSNVNDPSYGQPLCTALQIALVDLLESWGVSPAAVVGHSSGEIAAAYSSGALTKWSALKVAYFRGSLAGVLGRSSSIKGAMLAVGLSRENTQKYLDALEPQFERVEAVVACVNSPQSVTISGKLEQIDALHDLLDRDGVFSRKLAVNVAYHSFQMREISDRYFTALGDLEAPCKRKRRRPFMVSSVTGTLVSSERLVEPEYWVTNMVSPVLFHDAISYLCSQSGKTYKKIDGSHRHAITINHLLEIGPHCALQGPCRDIVSVLKKSDRVTYIPLMIRNRSALECAMEAAGRLHCSGYPIKLALVNDNGEAKTQRRPRVLVDLPEYPFNHSTSYWHEGRLSEGYRFRRYGYLELLGTPEPNGNPMEASWRNIIRVSDMAWVQDHKINNTILYPGADSHACGRNRSQCPPETHEGGGGLTPQGGMNGAYIHTTMATGWRTAQGPSKLYMRAETQASMLTLGKREHGKAIFLRPTTLCCGYQYGPEFAAIKSIGYSETDCKALITGIRTFQPTGVYPDHTIHPTTLDAIIQMAAGLESNMGQSVASVAVPVRIDRLWLSNTGGLSHPLADAVRAYAACSQSAVGYKSYSMTAVDGEVSKALLNLEGLKVTAIAGSETTPVSDPFTKDNLCHYIAHKPDIDLLTIEEAQRLYGAHESQVIEPVEHFTELDFVAAASVSRYAASFREEERDNIPPHLNKYIDWALEVKRTVDQGLSEFSAKEWIDRMGDDDYVSELHRRVESGSKRGQLTSTVCRNLPDFVKDPLTHLFGNNLLAEVYREMLYADSIKPRLDRVIGALGHKNPRMKILEVGAGTGAMTDFCIRALSMDTSTDASLRRYGQWDFTDISSSFFPGAQEMFAAEGQRMRFKVLDIEKDPEIQGFECGTYDMVVAFMVIHATKDLAVSLRNVRKLLKEGGKLLLFEITHFHPLRVNLIFGLLDGWWRSTETYRQTSPCISSEKWGELLKETGFSGCDLVVDDYDADICREGSMIVSTAVAPSPVEITTVNIIIQTEDQTQADLAAAISGRLQQLGISKITLTSLTDMAQRKLSTDLLDISLLESTTPFICDMDSSEYEGLQALVASTKSLIWVGEGGGRQPHPKYRLVDGLFRVLSGEMYRARLTNLSLERHSSRKHKAAQICKLVFSSIGDMDRSADTEYTEIDGVLHVSRLVDARSLSQGVVRKALPQQEGLLPYGSGPSLRLSIGSPGLLNTLHFVEDRSLQKQLGPRDIKIKVKAVGLNFRDVLVALGRLESDTLGAEFAGEVVQVGDQCQKFQPGDRVVAFHASRYANYVTVREDMPVVGIRNEKMLFTTAAAIPVAYATAWITLTKIAGLQAGESILIHSGAGGTGQAAIQVARYLGATVFATVSTDEKRQLLMDRYNIPTEHIFSSRNTLFAKGIRRLTTDRGVDVVLNSLSGDGLIASWECIAPYGRFVEIGKNDILSNSKLPMLQFERNVSFTAIDLAEMAIDRPHIIRAALETVFSLLEEGKLDLVYPLQIRGIADIEQAFRQMQTGKNSGKTVLEMRETDQVMTVLDTKPSYTFGPDATYVIAGGLGGLGRSIARWLVERGARNLILLSRSGPESPHARSLVEELHERGARAITPACDITNRELLKTVLDVCSQLMPPIKGCVQASMVVRVSSPSNLPYQSWKETTAPKVQGSWYLHELLPRGMDFFVLMSSVSGIMGVVSDSGYAAGNTFEDGLARYRVGLGEKAVSLDLGLFLTAGYLKENPESREQFLANTVLDEIQESHLHALLDTYCDSTQGPISMQESQVVVGITPSRQKLETRKAEWLDRPLFRHLSLTDGRTEGRGSSEDSNLAALFAGASSTEEAAAIAMRATREKLSIMMSTPVDEIDTDKPFHQYGVDSLAGVELRNWFARELRADLAMFDILGGASLASVVTLAVGKSEYRR	NRP
An03g05440-T-p1	Putative polyketide synthase (PKS), encoded in a predicted secondary metabolite gene cluster	Aspergillus_niger_CBS_513.88	MVIRTMPEESNTKTNTSATSKMETVAEVFLFGDQTVVFESTLHSLLHVKDNAVLTDFFDRVGFQLRRHVGNLPLHQQEWFPYFTTLIDLLAQHENCYAAPALKLPLLCATELGQFIRHYGQAGRTYPAPESTFLIGACTGAFAAAAVATSLTLAELVPAAVEAVTVAFRTALRSLILRSDLVPTVEETPEPWSAIVGVSETEATSAIQGFNAEKGLPPVYRLYLSSVSRTNVSISGPPHLLGQFLSSYAWKHSFLPIELPYHASHLFRKADADVIVDDIHDSSLLKYTLRTKVISAVSGEIITASDLRSLLLRAVQEALCEPLQWNRITASLSRELKQGQFTDCVINQVSSRSGTLLSSALSQEAFLQVKIVQSIGDASVHSALSSPTGKFSQSSIAIIGFSGRFPESGSNEEFWEMLLAGRDVHRIIPEDRFDWKAHYDPTGKTKNTSRVKYGCFIKEPGMFDARFFNMSPREAENADPAQRLAITTAYEAMEMAGLVPNTTPSTQGDRIGVFYGVTSDDWREVNSGQNVDTYFIPGGNRAFIPGRISYFFRFCGPSLSIDTACSSSCAAIQTACAYLWRGECDTALAGGVNVLTNPDNFCGLDRGHFLTAKGNCNAFDDEADGYCRSDAVGTVILKRLEDALEDNDPIFGVIRGAYTNHCGRTDSITRPFEGDQATVFNRIMRYAGVNPQDVGYVEMHGTGTQAGDATEMKSVLSVFAPNMRRQNALYLGTAKANMGHAESASGVSSLIKVLLMMRNDTIPPHCGIKTRINHTYPIDLAQRNVHIPFKPTPWLREQMPQLKRTVFLNNFSAAGGNTAMLLEDAPVRKSNKAADPRSKHVVTVTAKTIKSLRGNISSLMAYLEQHPSISLSSLSYTTTARRIHHSYRVIVSGSDTGEFIHRMQEILPGLESHRPVPPPGKLPNIVMTFSGQGTLSVGMGKQFYDTVPSFREDVTRFDDIASQMGFPSFLPLIDGSMVNHQEANPTVAHLALVCVQMALYNYWRSLGVVPSATIGHSLGEYPALYAAGVLTASSVIYVVGARAALLSEKTTPRTHAMLAVKGSVESIQGELHNRGCALACLNQPFSNVVSGTVGELILLKDWLTSQGIGSVQLDIPYAFHSVQVDPILNDFKTISAGVEYYVSSIPYISPLLSRVIPAGEPDVLNASYLRNACREPVNFQGAVVSAEETGLVNEKTIWLDIGSHPACSGMIKGILGTKSTTIASLRKGSDSWAVLTASLEVLYSHGIDIQWVEYHRGVIGSREVLQLPRYGWDLKNYWIPYRNNFCLLKGEGLIPAEQQVVLPHMEAPRIPKYISPSVQRILEQNDSPEMSTLSAESDIHDARLAPILAGHVVNGAMLCPSSLYADIGITISKHMLQAIGKYTAAVGLDVADMQVQNPLVSRPDTESQLFRVSASADWRINEIAFRLYSVNRTGRKTAEHAAFVVHITDQVQTWLSEWKRHAYLVRSRIASLHRSAEEGDAHKLKRRLAYQLFATLVQYEKSYQGMQEVVLDSDNHEATAKVSFQIDEDGFVFNPCWIDSLGHIAGFIMNASDASPSKEQVFINHGWERMRCAVRFVNGKQYQVYNRMQLETGTTYVGDTYIFEGETVVAVFQGIRFQGVPRRLLDRLLPPKIPFSGPSERTQEVRPTTAPINHQPVCRRAGPKSVPLVPAPKPKEPMGSSSGIAARVMAIIAKEAGVDPSALGPNEEFANYGIDSLLSLTICGQIQEELDVDVPSSLFVDYPTPKDLIGFFGVEDDSSQLTSSLEGSTEDDTSSYETVATSEHDSEVPVLEILRTTIAREAGVPTNELTPSTAFSDIGVDSLLALTIVSTIAETYDIALPSNILMEKENLEEVGKALGLEISPKTSLQHTMLSRPAFDPSAGPQATSILLWGKPKSAKKVLFLFPDGSGSATSYSALPKLGNDTAAFGLNCPWMKTPEQMTVTLEELTAKYLLEVRRRQPNGPYYLGGWSAGGICAYEAARQLAQDGQTTAKLILIDSPNPIGMENPPERMYDFFQRIGLFGTSGKPPPRWLIPHFNAFIRLLDAYRIQALETSIETHIVYARDGICKNASSPRPERRPDDPREMVWLIENRTDFSGDGWASLLGRDNLQIEVLNEVNHFSMMDPGEHMEAFERFLRRALL	NRP
An03g05680-T-p1	Protein similar to nonribosomal peptide synthases (NRPS-like), encoded in a predicted secondary metabolite gene cluster	Aspergillus_niger_CBS_513.88	MDSLFSHNVAINPGAIAIDDGAHQWSYSDLDREVQRISSLLKTLDLPPEEPICILQEAGIETIIAQLAVIRAGLTCVPLEPSIPNSRLMNLLRDVGTQYILSNHTPDIDNDMVIIPIRGEYHPLTKPVRPETASVKRVQLKGLPNCDYRSHILYTSGSSGKPKAVQVPESGILHLMFKSPATPLLPSDRVSVFNNPGFDMSIFEIFVALMSGSTLVMVPRPVITDPLEAKSFIAQKHISVSFLTTSLFSIIAQACPCAFTGMRHVLTAGEVANMASMKAVLESPNPPQHLWNTYGPTEITIVSTMHSVTSEDLHHNSISIGTPFGDTRLFLADDSLNIITEPGSIGEILLGGPGLTAGYIGRPKENEERFFVDRAGYRLYKTGDFAKWRPDNHTLLEFVGRVDLQVKQCGFRVELGEIEHLFLSSGRLLAATVCQIQPETVEDEPFLVAFLIPAVTNIIQATDMLEFIKQKAPAYAVPREIAFCPHYPLTDHGKVDRKALAKKYAAQCTKIRDTYPTDEDPTSTVNILRGIWTSVLGQQQINDEDNFFSTLRGSSLQAAAMVSRTRRQFGNSVSMRTLYENPRLTDLANFINNSNKNNNTDDLDRWMTDAHTADDLHAVPNWQAAEEGRIFLTGATGFVGAHFLSRCLEMPTVKEVVCLVRGKSGSSASERVQAVLERYNLWDKTSHCIHKLTVLNGDITMKHLGLTEDMFTWLTNWASVVFHLAAKVNYLEPYAAHYDANILGTRHVMEVATSGRRKAFMYMSSIDIFGPTGHVLGTEKVLEDGPLEPHLQALKYELGYAATKWVSEVMVRRSREHGLAAMIFRPGFILGDVEQGGGNLDDFFARFIRGCVQVGAFPHLHNQRMEYVSVDYVCDAMLHIAANNGNLGKTYNLVSPDEADSVDLEKTYRIVNEAGYPVGLVEYWDWVHLLQGRTGPDNPLEPLMSLLQETVMDGLSWFEMHKNTTRYDCSNTVAALSDAPGIKYVPFDVGMLTRSLNFWRQKGCQI	NRP
An03g06010-T-p1	Putative nonribosomal peptide synthase (NRPS), encoded in a predicted secondary metabolite gene cluster	Aspergillus_niger_CBS_513.88	MSQTTPKPDMNDTDVSSFQEIPEGDLIKIWQWNKISPSPIMRCVHEICEEKARSQPDALAISAWDGELHYGELVQLAAKLANWLILSGVRPGMAVPLCFEKSRWTSVAMLGVLKAGAAFVMLDTSLPKQRLQAIVESANADLILSSVPSKDMVVSLAKTVIAIDSTFFSALNKLERQDPPPVHPSSAMYLTFTSGSTGAPKGLVITHTNYASSLYYQLPLLGFTKRTRFYDFSSYGFDASLSHTFTILAAGGCLCVPSEQDRKCNLAQSISSLRANAIGLTPSVARLLNPADIPTLEIILFLGEALSLADVQRWWGKVKISNIYGPSECTPYALINTGAASPQEATRIGKGAGLVTWVVDPDNPDHLLPLGETGELLLEGPLVGEGYLNDAERTARVFIHDPVWLRQGASNIPGRSGQRLYKTGDLVYYNDDGSLIYTGRKDTQIKIHGQRVELGEIEFCLEQHMPEAKQVIVDTITVKQEESSTVLAAFVQPHQTSANANGPENPPMEIFHVPRNVIHILAESLPIYMIPSIFLSIRDVPRTMSDKSDRKKLRELGALWFQQFSREKNHVVKGKPTSHVGIELQKIWGGVLGIDPESVGLRDNFFRLGGDSIAAMKVVSKAQQAGLGLTFSEIFQYPTFGSLEGRCRPERGNHVETISPYSLLKSGWNEALLQEDVAQYQLDLNTVEDAYPCTPLQEGLLSLSLQNLGTYMTQRVLGLHPTIDTREFCCAWEMMARSTPILRTRIIQHGDMGFLQVALKEDVQWIHATELQQYLEKDKTTPMGLGKPLVRCAIVTDDIVNRRWFVLTLHHAVYDGWSMPLLFERLNDAYKGMSERPTQPEFKAFIKYIQGQSHERAVEYWRDHLAECDCAPFPSLPSAVQWVKTNSEITQKLPSISIHTPGVTPAILVRSSCALLLSCMTKSKKVVFGITTSGRSAPVAGIEEIVGPTIATIPLYVNIQESQTVIEYLTTMQQHMTSMIPFEQFGLHNIAKTSSNAHQACMFQTLLIIQPQETGRVDNIFGKWEEWHKPEWDDTYALVLEVQLGTGRVNARFDSSVIRSWIVQDLLEGLNFMIKQLCTAVPNRRIADIAPLPPPSLERIWEWNVTVPCPVRTTMTEMIKKQVDKQPTALAIHAWDGDLTYGQLDHLATSLAIELVKLGVSPLLLGPNNVVPLCFQKSKWAIVSILGVLKSGLGFVLLDPSLPESRLRSILRTVGSKTLLSSQACMELSHRLCKMAIQVGPDLSTVSTHMRIHSNGVTGRTQLPSSLLYAVFTSGSTGTPKGVMVSHENFCSALHYQSRILNFTARSTLVDPGSFMPSTPEPTSPKSTNSKRLDRDDRIRVLTLRDAGFTYQQIVDQLQISYCQVQYTYLNPIEAVWNWMKDWIERYFSEDEQLLYDQLREVVRAAWDALPEVFLNDLIDSMPARCQAVIDAEGGYTKIGRIGIPAPLHHTNKTTGVNQSRVLDGASYSFDAAIHNILTTLAVGGCLCIPSQQSYRGDIGTAIAATRPTICNLTPTVARLLDPQRVYDLETLILLGEPVTRHDIDRWESSNVHVINAYGPAECTPISTINASQFNTAEATRIGKGAGLITWIVHPENHNRLVPPGCTGELLLEGPLVGLGYMNNPGKSGEAFVEDPEWLLLGSPRHPGRRGRLYKTGDLVQYNEDGSLTFMGRKDNQVKIRGQRVELGDIEYHVLASLPTKAIKVVAEVVGLENDGEPKPVLVAFIHMDNNGMPASKEPAMTAKTYHLTDVVRERISRELSIVPDVFISMLELPVTSTGKIDRKQLRDIGRSLLLSEGHVFDNTSHLSLNGDLRSELILHDEQPAYTLAQKAYSMRPAWVKGYYPRTEGGFRDILLHSSGLDSVNMMELTSFISRQFNIQVDMQYVVAKSTTIRSLAEYVLHYQTCSAAPSSKYNSTGIDLMSEINRHDSGIRAAQLTLSGRNSPSFEHSFCRDNGSFTVFLTGANGFLGTQLLRQLLSHRNVSRVICLVRGDTDAAARQRTISIAKEALWWTEHHAEKLEVWRGDLALPKLGLDPSRWEILTCGKAVDAIIHNGATVHWTKSYEALEAANVGSSIELLLVALRCPAMRFLYITGGRPWKAHEEGDVVAELSAPDAIPYSQTKLISEVVIRRAATRSLPGTFTSATPDKVAVINPGWVIGTPTEGYSNTTDYIWRLVATCVKLGVYNADDAEGWLSISDATTTAEEVLEATFSTRSDILGDEYATHGMAWREFWAILEDMGYKLEGVSLASWMDLVGTDIEDAREQHPLWPLKHVYRWLQGNERVAGRPRGKCGDTPVRLKMAVRMGAEFLVRVGFLPVPPATASRKEMD	NRP
An03g06380-T-p1	Putative polyketide synthase (PKS), encoded in a predicted secondary metabolite gene cluster	Aspergillus_niger_CBS_513.88	MHMQMQAHVLQNIRWDLEVLAVWASKPRVHLSHMAINNGSEHVVEAVAIHIEDVGEPHHSEQPPTTLWSQIDEQPSGSLPLIAIVGMGMRFPGNIRTAEEFWSLLVEKRSALGEIPPGRYLGDSFYHPTRPHEIKTKHGYFLQEEYLGKVDKDFVGKPSEAGSLDPQQRLLLEVVWECMENAGQSDWRGRDIGCFVGSFGEDWLEITSKDTQYIDRFRAMGTGDFAFANRISFEFDLKGPSITYKTACSSSLVALHQACQSIYSGDCSAAIVGGSSIIFSPTMSVTMSDNLVLAPDGRCKTFDASADGYGRGEGINAIFIKPLDAAIRNGDPIRAIIRSTATNSDGRTPNISTPDRESQETLIWRAYSRAGISDPCQTALFECHGTGTTIGDVTETQAVTSVFGEKGIFIGAVKPNVGHMEGASGLTSVIKAVLSLEHRQIPPNIYFETPHPEIPFEVGKLEVPIDTLPWPEDKEARVSVNSFGIGGANAHVILDAFQQHDIISAPRKYSHQILALSAWGANALNKKIEQLQSYIEQHPRALRNVAFTFSSRRDHLSHRAFVVTDGDAISTDAFQRGHLPELQASELIFAFTGQGAQWPGMARSLIDAYSQFSNDLQIMDGTLKGLPLPPKWLLHNTLMNCDQTTMDRAECSQPLCTAIQLAMINLLASCGIHPSKVIGHSSGEIAAAYASGAISMETAIILAYYRGQVSSQCEGKGAMMAVGMGPKQVRSYITDGIVVACYNSPESVTLSGDRASLEEVASRIRSDTPDTLIKMLPVQVAYHSSHMMFAAAHYEELIRPYVTCRPKLAAQMFSTMTGQEIQNTSQLDAAYWRANLESPVQFTAAMSTALKSVSKLPQPPLVLEIGPHSALSGPIRQISKDVEISNTYCPTVVRGQDSTSTFLQAVGQAYLHGSRVRFEAVNGPGTCLKDIPPYPWQYDDLGWAESRPPRQWRLRKFPHHELLGSRTLESGDLEPCWRNILRLDEVPWIWDHNVSGQIVFPCAGYIAMVAEAARQITGSDKILLRNILIRNALLLEPSLEYELLTSMRPVTVNDLVESSWYEFTVCSYDGSSWKKHCSGQVMSGTPSDPPPLSRPLVYPRPLSSPYLYRQLKKAGLKYGTTFQGLRDITVSPSTYEAAATVEDDPRLHSGRYLIHPTAIDQCLQLHCVAACRGIAPGVGVVGVPSYIGAVYLTHSSETMSLVVNPTSSGPMSGRLGGDSCLIRSDSSIALSMWDARFFALESEAAIIREEPFLCSHMNYEPEIRLNLTKGLIKRAGVDTGLETTARLATLAILDFDVLVRDSTPTVPHMTKYQQWIQSEALRIRTEDYHSIEEARNWARMSPGERLSLWKALLDKVPDHRLSGFFADARYCLESEMESLMAGKSSAAQVLAPRDSWKDIYAYAVNIFDWDRFFRLVAHSSPQLRILEIGAGTGSATVAALRALVDASGDRSFARYVVTDVTPGFLIPLQEKHGNQLEYAVLDISLSPADQGFDVGGFDLVIASNVIHATPSLNKTLINVKTLLRPGGWFFLHELSADVPYVDWVMGTLPGWWLGDSDQRLDRPYVKVDRWNDELTKAGFLEMEDFVDDEDFPFQLSATMIARSAPLKPSLPVVSLLGTPQTQQHPWVAVIEKKLANQGYTVRWCVLGDFVEEGVVISLLDLDGPFLYDLSEESFSSFRNYLSVAQRTLWVTRLSQKTCSDPRYGLIQGFSRTIRAETGIDFRTLEVDDFNDTTAGLLVRVFNEFLDEKANPSGRDYEYTIEDSIVYTTRCNFLSKEKQLEVEGNCGPLRLHPGVRGVLDTLQWVEEERQMELKPDDIEVEMKYLSLNFKDLMFALGLLVTDLPLGIEGSGVVRRIGSEVVDLHAGDAVIVIQQGTFKTRLITRETNCMRIPGGISLEQASAMPCVYATAIYSLLTIGNLNKGQTVLVHSACGGVGLAAIDICRMVGAEIYATVSSEEKIQFLMKNFNLPRDRIFDSRSVSFRRGVLAATNERGVDLVLNSLAGELLHASWDCVAPMGKMIEIGKRDMLEHGKLEMVHFANNRSFFGVDLSEMLDDYPDLVRGAINEMFTYCQEGRLQAQLFPRMFEADDIGSAFRHMQTGRHIGKIVVKMPEVPHSLKYKPIEKRYIFSPTRSYLLVGGFGGIGRVLATWMVTNGARHLVIMSRSAGQSESDQAYVKELESQGCTVAIVHGSVEDAESVEQAVSASLPGLQTTLKSVLKLPNFGKDELFANMSYAQWLAPQGPKIRGTWNLHNACSEKQLDFFVLFSSVVGTSGNPGQSNYGAANTFVDSFVTYRRSLGLPATRVTLGAVEEVGNFSRNTRLVELFQTQSRFSLSEKEVIDAFRLALPHTNTTTDPPSLIASPLDIMVGVTSFLNPDQMEINNSKALFEQDVRFNIPSLMRTSKAEAHNQEADVLLRLFEAIANDPSFLNDPKCESTIICELGKRVGNFSAQAGLDEKQIASFPIDSLMGLEVKYWIRRSLDLETSVLEISQAKTVAGVAALVMKGLRTKYGISAEDGTG	Polyketide
An04g04340-T-p1	Putative polyketide synthase (PKS), encoded in a predicted secondary metabolite gene cluster	Aspergillus_niger_CBS_513.88	MTRTEPIAIIGTGCRFPGSATSPSRLWELLSNPRDVASKPPSERFNADAFYQAGKARPGMTNAPESYFLQQDVRTFDAPFFKISPAEAASMDPQQRLLMEVVYESLERAGLPLQRLQGSSTGVYCGSMNNDYGQLLGADTDCLRPFSLTGGATSILANRLSYFFDWRGPSFVLDTACSSSLIALHLAVEALRNDDCSLAVVAGSNLILSPDPYIGESQAHMLSPTGRSYMWDVRADGYARGEGVAALVLKRLQDAVADGDPIECVVRSTGVNSDGRTEALTMPNGEAQRDLIRSTYARAGLNPLRREDRCQFFEAHGTGTQAGDPQEAFGISAAFFNDDSPSDDILYVGSIKSVLGHAEGAAGIAGVIKASLAIQRGAIPPNLLFNELSPKVAPYASHLRIPTQALPWPDLPSGTPRRVSVNSFGFGGANAHVILESFSGAASSSSHCQTAVPAILPFVFSAASEVSLTAVLRQYIDYLEYHPTVNLLELAASLLGKRSSLSHRLVLTADSLENLQEALKGEVQRRSTDTSSTVTRRLTPEPKRILGVFTGQGAQWPQMGLDVISQCPQALAWLQELQEALDTLPTEYRPDFTLLDELSAPEATSRLNSAAVSLPLRTALQIIQVNILRSLGIEFAAVVGHSSGEIAAAYAAGRLTLKDAIRIAYLRGVAAQHAGSQGKSGAMVALSVPWEQADAIRSEASYSGTIAVAAFNSPISVTFSGDSDLITELEWVTESLGYSPRRLRVDTAYHSHHMIPCAEPYVQSMRQCQVQTRQGSSDTKWFSSVFEDKIMEELDIQYWSDNMLRPVLFAQALTAAINHLPGLDAIIEVGPHAALQGPTMQTLSAIKPDEADVPYVGMSNRKSGGIEALALAVGSFWANLGAETLDVPSYIRLFSPSLEVSYIPDLPSYPFDHNQKHWAVSRLAAARISRRLPIHPLLGALTPETGEAEWRWRNFLRVQDLDWMDGHQVQSQVVFPATGYLVMALEAARIIADQRPLQLVEIRDLTIDRAITVPDNASGVEMLFTFYRTDNDNHKFTGAFTCQSSHDNDAFRGCASGRLEVTFGESDATLLPSLGPTASGLRSVDSGEFYQKLDVLGYGYSGIFRTLHDIRRRKDIAFARIPALDVGSELLIHPATLDTGLQVMMAAMGDPNDGQLSGLYLPTRIASTTINPSFYRVASPSPYEVVATLSWADFSGTRGDIDIFNHQGHGVVQIEGVEIAALARPNVDDVRSFGEQAWGPLLPNAALLSPPDLPNCYLELNHLALLYLRDTQQQLVTEDRQQLDWHRGRYVAWMDRLLARVRAGDHPIYPPQWLEGEYTWSLPEDWKEVVKYHLAALEAGGPKLIEWLRGQASIMEELRRDDLLTRFYQDRAFRAMTRGLADVVGQLAFRYPRMKILEVGAGTGSATREVLDRIGRDYHSYTYTDISAAFFEEAQSMFVADKDRFIYQVLDLERDPTEQGFPEHEYDLIVASNVLHATRSLSKTMTHLRRLLKPGGRAIVLEIAEPEDVAVSTIFGAFEGWWLGENDSRPWGPIVSSDTWDQVLQNSGFGGFETLSPRAVIDKTGLMVFSAQAVDDRIAKLQRPLSVPATEQYPDLVIVGGVSARTEHLVAKVRNRVAPYFARVSHVVTLEAFVPPPDALLMAVLVLSDMDTPCLQDISVERLHGMQELFRKTGKLLWTATGKPGENPYQVMTKGILRNLASEIPHALIQHLTISEPCADDSETLATALMRLVHTDFYNDYSLADGTENPEWELRLENGIMMIPRLLASRTINRRLFTSRGFFNKESVEPQLVPVKVVPDKAGLTLASLPERIPSNQTDLENGKDIISIQVHYATLYAVYVESVGFLHLVLGRDRKTRTRIAALSVNHGSVVSTPASWSLDVPSWLPEEHEAAFLSGVTTAIVSRYLVNKTPSNTVLIVDEAPASIQQSVAVMASIKGVRVRFTTSTAVSHKSPTTLFIPPRSSSRAISRLLPAGVSAFVSFRPETDSTIARLKSSLSHVVATYSLHSFYGGSSLLNAEGEGISCADILETSCLFAEQQLGSHTAVVTIKPEDIQTYSLSSDRSAIVDWLHSGPVLAYPLAASSLVNLKAHKTYLLVGMTGDLGRSVCHWMISRGARHLVLTSRSPNVDPGWLEEMSALGARVVVMAMDVSDRTSVMRVHNHILADLPPVGGVVNGAMVARDCAFTETSFEDVNTVLKPKIDGSKILDELYQDEGLDFFILMGSLAGMIGSFNQSIYAATAVFMEDLVLQRRLRGQVGSIIHPAEVRGVGYVTRMGSQFSSNVVKLFGECILSERDLLEQFAEGILASRPGSGLNPVISCGLAMTDPTVYPDVIWFKNPTLWSHVHYFRHSESLGSRKEQVPIKTQLQSANSLSEAAGIIATGFSQKVQRKLQLPSNSDLPGTTLLSDLGIDSLIAVDLRVWFVKELGVDMPVLKLLGGSSIDAVAQDAAEKLDPALLPQLQA	NRP
An04g04380-T-p1	Protein similar to nonribosomal peptide synthases (NRPS-like), encoded in a predicted secondary metabolite gene cluster	Aspergillus_niger_CBS_513.88	MTIVMASQLTNDLQMNSNDSMTFSPAFERGVSLFDLLYKDLRINSVIPLEYHSAILKLSKLLASFIATTNLYILQMEAILIKKANAAPDAVAVEDSDRSVSYRELIARADMIADQLDQGSLKLGSPVCILADTGLHQVMAQVAVLRAGGSCVPIDPAAPEDRIKSILEDLNTRHLIADKSNIDRVQQQSAILIESGLEAKIDLDTKAEITVRTNCPDSHRSHIIFTSGSTGRPKPIQVLSSSILHALNHFPFGPLLSSDRMTTLIAPGFDMSVCEMWLTLLAGATVVRVPDLVRADPPSLEDFVRKHKITVMIVPTALFQVVALIAPSTFGGLRHVVVGGEAVSSSALRKVLEAAPPENLWNGYGPAEATIFATVGRLDKEEMRRPRVSIGRAVGDTKIYLLDEDLNPVNETGHIGEICIAGPQLSPGYLNRAEENEKKFISVPATRLGGSSDKHIRVYRSGDFAQWRDERGVLEFIGRADDQVKISGYRVELGDISCCVEEHRKIHACVVKYIPESSDGFLEAYAVPSNWDSQVSSEELIDWVKVRLPSYMVPKMIHMKRNFPLSHSGKVDKKALQPDNDGEQPCHRKERNHLQNDTTDTTKMNDGGEVGDMTQWLLSTLQGFLPRSKITPSDDFFSCGLTSLQAARLVGKIKRDHKSSITLAQLHQNPTVEQLTKSMASSDNDSSQVSLERCVEDSKNLDPDLLPPDWQAKDEGRVFLTGATGFLGAHILHQLLIMPSVQKVACLIRGQDAVDSSTRLQQTLEKYNLWDDRVETTQKIMVLHGDMADPTLGIGEKQFKWLINWASVVFHVGARVNWCQPYEAHHVPNVVGTRNVIRAAMLGRRKALHYVSSIDVWTVTGFINKVDRVYEDESLDPHLNALPYDTGYAASQFVAEQIVRRARASGLPTAIYRPGFIIGHSKSALANEKDYFSRLIMGSIQCGCFPHLPDQFLDYVTVDYVAEAILHIASSRENLGRSYHIVPPDRSLSVGHDQKYEMLREIGYPVEMVDYKEWVEKIRDSPGNALEPMMPLLDEPVYEGLSRLQTSKNTPVYDPTNTTRALRDRPDIKYVALDGPLLKRFIENWEKRKAFIS	NRP
An04g06210-T-p1	Homocitrate synthase	Aspergillus_niger_CBS_513.88	MCPGADHEPNGQANVANGNGNNGEHPGFTAVETRQNPHPSVSRNPYGHNVGVTDFLSNVSRFQIIESTLREGEQFANAFFDTEKKIEIAKALDEFGVDYIELTSPCASEQSRKDCEAICKLGLKAKILTHIRCHMDDARIAVETGVDGVDVVIGTSSYLREHSHGKDMTYIKNTAIEVIEFVKSKGIEIRFSSEDSFRSDLVDLLSIYSAVDKVGVNRVGIADTVGCASPRQVYELVRVLRGVVSCDIETHFHNDTGCAIANAYCALEAGATHIDTSVLGIGERNGITPLGGLMARMMVADPEYVKSKYRLEKLKDIEDLVAEAVEVNIPFNNYITGFCAFTHKAGIHAKAILNNPSTYEIINPADFGMSRYVHFASRLTGWNAIKSRAQQLKIEMTDDQYKECTAKIKALADIRPIAVDDADSIIRAYYRNLKLGENKPLLDLTADEQAQFAAKEKELAAQASA	NRP
An04g06260-T-p1	Putative nonribosomal peptide synthase (NRPS), encoded in a predicted secondary metabolite gene cluster	Aspergillus_niger_CBS_513.88	MISYYEIQDAHPVSPPTYQSLKGHEQISSQPIQDSEQAAEYWTDLFSHVGAQPQLHSFPLDHQWPRSETTIRAPEHLFEAALDFSERYNIRLDDLIYGIWAFVSIRHTAGGHRTAIFTVAGRDRSFFGSDSTQQGLEDQEDFPLVLTVPEGIEALSWMRYVGTVSAEAATHSHLGYKQILARTGAAPPQVKVSIIPDDSEEVMTADADFPLVLNLSASSGLKLSMRHNLAVPRTNVRVLLDHFAATLQQVVENPLVNIAAVNPTSPAERQLLHEYGKAAIRARRGLVHALVEKQARLRPDAHAVQFELDAPLPYGTLNKRANQLARLLRAYGASYIPVHMRTSADFIVALLAILKAGAAYVILDPDAPASRKSFIVEDVQANFVLVDSDTAGEFPHEHKVRDLLSESMGNDDSDLSLDQDASALAYVIYTSGSTGKPKAVLLEHQAAYNGLLAFPKMLDLRQLLFFNPVFSAAQRSMWATLSVGGCLCLASKANLTVHLARTISSMHITSVDMTSTTASLLSPDNVPSLRRMVLGGELVNPAVVQTWSHRVELLSSYGLSECTQLNWRYRLQDTQSSSRIIGQPFDTTTSYILVPGTTALSPLLIPGELCLGGAQLARGYLNNAEETARRFIPNPFGQGKLYRTGDLAVRHADGSIEMIGRIDFQVKINGQRVDPAEPNAVIQSYEEVKQSAVVPAVVGGKTALVGVVVSRADGDWASLVANLRTYLASRVPRYMVPGFWVPLAALPTNANGKLDMAAVRAIVEDFAKSGQLLPDRPKNESNGVVWTEKEMIVRALWARFLSFAEEDITVEDSFVALGGTSLEAIQVVSQLQTEHEMILRVEDIILGQSLAQVAGLIQTGGSAVNGHAPFTLLRETPSFERFGINMADVEDAFPVTPFQEAIIANTMLGGTKYIYSRSYSFTGHSASAVKRALTSLMDREIFLRSTFIPDGVSFMQVVRKSAPVPWEMSSMDVKSYMREQIQKPMHAGGLWWRAAALPDNILVITIHHALFDYWSSEFLPQDLTSLLTGSAPIQRPLFSQYVKHLQQHDEPTMQTFWKEYLDGAVPTRLGAQTEQQTLVSASLTTDLKSTASTLKVTPSMLLYAAWSLVLARATSSTDVVLGVTLSGREAPIPGILQMSGPTLMIAPLRVKLDRNNSFEAHLASVQASLWDVARHAQYGLRKILKVSRQPKDLFDTTVNFLIKVDSMPATAGGLTILPEKNYGTHDYIKLELSNEDLGQVTLSSMLKDGYARVLVQSVADILKVAAEAPGTRIKELELVREGVVNGVEREIDGPVEVAKVSPADDELGHSAFHRIACTYPSRTAVEDATGASITYAGMAIKVNQLAGLLRAKGVVLEQVVPLLLEKSISTIIAMLGVMVSGGAFLPLGPENPRERNLGIMEDCEAKVVITDRQSARFFDDLTYEVIVIDDLDWDAMPIQREIVPDLTPDNLAYLIYTSGSTGKPKGTLLTHRALATAVEGIIESTQMDNSHRILWALNYTFDGSFFSLFSALATGCTLCVAPQNTIVGNLAGLINAMQVTAVCVTPTMAGLFHPDDVPTLQILATGGEPVTPHMQTVWAPRITVHSAYGPTEATICVTTTHVTPDMNLRNIGRPYRNVSAQILDPDTLQPVPAGEVGELCLAGPQLARGYLKRPDATDKVFRNRPDGRIYQTGDLARWLPNGDIELFGRKDDQVKINGYRIELGEIESVIMQTGLFSQCAVIAATVLKKKQLVAFCSTSAPGSREVVLLAPEQAPILDEIKDHLTTLPKYMVPSIWLPLSDFPLMGSGKIDRKRLLALAQGLADDELKAYLPAEEISAITSPAEHRLQHLWAKLFDTPADDIHANSTFHALGGDSISALNLVSLLRQDGYQVRVNDILSSRTLRDQAALLIDEPAEAAAPSPAPAAPTFQPTETILTTQLTQHNQILRALYLYADESCDPRTAVQVILRDATLNLTYHTYSSEEEKQSLLDSNWERRFDPARPFVRYALLTDATTGDRDLVIKLDHASYDGTLLHIFDDQFLALARNEPIPECTPFKEYINYITSLPKQPQLDYWTTLLKPYHNDTTTTPYLSTLTNPSLNNIITYPIPADMGIEALATTHNVTPSVIFQTAFSLLLSHLSATPQTQIVYDTLITARNVPLPNPQSITGTCANFLPFLSTIDPSQSIRSLLQDTQRDFWDVSGPRCRLIVRNI	NRP
An04g09530-T-p1	Putative polyketide synthase (PKS), encoded in a predicted secondary metabolite gene cluster	Aspergillus_niger_CBS_513.88	MLADMCVGVYKAAMNYEIRPHEFSFNTQESLFTGLGLGFLAATAVVASPSLLDLPITAAEVVRIAMRAGILLYQKSQDLEQLSLDSSLESWTTVVRGLDESIVRGELEKFNKSMETPPSSRIYISVVEPDGSVFISGPPSGLREFFNKSGKVQSAPRAPLPVYGGPCHAAHLYDRTHTEWVVSKVNPEIASRRLSGHPLVLSMGDGQPLAGENARDLFESATYVLLTSIIRWDSVLAAVKKLPHWKQDTKLQLETFRPSSPAVHGLISAVQSEYPDCTVSVDDLGDWIIDNSLEPPTIPIDSRIAVVGMSCRLPGGSDDLQRFWELLEDGRDVHQKVPGNRYDVESHTDMTGRRLNTSHTPFGCFIDSPGLFDASFFDMSPREAGQTDPTHRLALLTAYEALEYSGYVPNRTRSTTRDRVGTVYGQCSDDYREANAGQNIDMYFIPGNYRAFAPGRISYFFKFSGPSFNCDTACSASLAAVQIACSALIRGEADMVVAGGLNILTGSDSFAGLSRGFFLSKTGNCKVFDDGADGYCRADGIGSIVLKRLSDAQQDNDNILGVILGTATNHSSHAISITHPHAPTQEHLYRSVLSQAGIGPHDVDLVEMHGTGTQAGDAAEIESVTRVFSPPVPRRSHPLYISSVKANLGHGEAAAGITALMKALLIFQHNAIPRHVGIKTALNSKFPDLERLNVHIPKETIPWPYRSNRKRYVMINNFSAAGGNTSLLLEEPPVRPDPQGPPQTRFVVALSAKSTTSLRRNLESLITWLEGNRSARLASLAYTTTARRMHHKHRIAVHGASVAEIIQALHQRGSRAELGLLVSKPPSVAFIFSGQGSFYAGVGSQLFKEYPPYREQLQRLDEICQQNGFGSILPAITDTDADVSQLSALVTQLTTVCVQIALCRLWRTLGVKPAVVIGASLGEYAALYAAGALSASDAIFLVGQRTLLMQKLCTANSYGMLAVQGSVDDIRRCVQDRTYEVACINAPRSITICASIKDIVDIQQSLVSQGYRSVKLNVPFAFHSSQMDPILDRYEEIAKAVSFRSLQIPLISSTLADAAVQSRSLVASLFLRENTRAPARFAEAVAKAQDMGLVNSHTVWVEIGVHSTYSGAVRATVADLQAIVPSLRSDETNWHTLAVSMCTLQETGVPLDWNEWYRPFEPEVRLLDLPSYRWDLKNHWIQYNGDWLLVKDKRPRTDQISAATPSLRTALVHQIMEESFRPDGGEIVVQSDVMDKEFFAVASGHKMSGRPLVSVFSYPDIAFTLARYMYSRLKPESPLPAMDFGQVRVLQGLLPRKDRSKPQWVRMRMRADPQCAALQLSISGLSDESSRHVEEKLASGVVRCGDRQSWQDEWADYAHLLTTRIVTLQQMAENGQASRVSRDLVYTLFKNIVDYADHYRGIQSAVLHGLEAVADVILAPSNDSRWTAPPHHIDPITHVGGLVLNAGHATDHHNTIYVMEGWKSMRFAEELVAGELYRSYVKMNPARDGSGFFVGDVYVMREDHIVGKVRGMTLRPLPRILMNRFFDPPDDGDGLATQHIQPHDLPQVQHQPSPTTDSGPDDDPKDPNTGPLTPEVDLPVAPSVEKANTKLVRGALALLAAETGVEPDGLTDETEVSALGIDSLLSLVLVEKFATELQVNIQSSFFLESPTIRELKEYLTASW	Polyketide
An04g10030-T-p1	Putative polyketide synthase (PKS), encoded in a predicted secondary metabolite gene cluster	Aspergillus_niger_CBS_513.88	MQDIAIVGFSIKFPGDGDTPEGFWSMLAEKQCVMEEWPTERFNLEAFAGRSSKGFVRGAHFMKEDCGLFDAAFFGISGTEACAMDPQARLLLETAYRALENVADIAGIPMEAVTGTKTAVINGCMADDYRHIIAHDPDVIPKYTAVGSTACMLANRLSWFFDLRGPSVNLDSACSSSLMALDLACQSLRNGDSNMALVTGSNILIGIEPILSLMNMSFNSPDGRCFSFDARANGYGRGEGVGVLVVKRLEDAVRDGDIIRAVVRSTGSNQDGHTPGLTQPSKDSQARLILDTYKKADLDRLETRFFEAHGTGTAIGDPIEADAIGSVFRAFRSPEDPLYIGAVKSNIGHLEGGSGIAGIVKTILVLEKGLIPPNANFEHLNPNIDAEFLNLRVPTDLIPWPTKGLRRASVASFGFGGSNSHAILDDAYHYLLERGLLSSASHCTIPDPSHSDGLSSQLLIFSTSDEAGIQRMANAYTRYFQSLPSFRRGRDEEGSFVKRLATMLAQRRSKLNWRSFAVADGSLDFLRDQLPSAISKPIRVNESKSLGLGYIFTGQGAQYRRMGVDLLKYPIYRFTMDQCQEAYSSFGSEWSIYDALLDPHNTLDINDPKYAQPLTTALQIALVELLASFGLRPRMVIGHSSGEIAAAYALGALSLDSACKVSYFRGIFASRLRENAKVTTRRAGAMLAVDLSVSDAKPYLDRVKSELNIDNIHVACINSPHNVTISGDAVAIDRFKSIVDSSTTTTIVSHRLRTGVAYHSPQMQQVATEYEYALANLRSQPDFNSRGTAGITMVSSVTGMEVENVAVLLTARYWVQNMVSPVQFSAAMVQALVHSSVRKGRQQRPKRLGAVTHNVVISDWIEIGPHSALKRPFRENLGLVDKKTQSPVVRYSSVLDRHSPAIQSLQTMAGNLFSLGYQLNLGEINQTHKGTGSGFEGIITNLPEYPFNHTKRYWFEPEATKNIRLRPHKRHELLGAPFPDSTPLESRWRKIFDATETPWLLDHAVNGKAIYPATGMIVMAIEGAQQLAEKGRVISGYFLHDSVFVNPIVIRPGGDKTVTHLHMRPSRQTQDQLSHAYDFQIYTEVGDRWQTNCRGQISIQYEGKSTGATIAEQQQQQQVTRADTVALQLQQEEAFYKEQWETARRECHMHVPTSKIYKTFQANGLHYGPSFQVMDDLQWGGSNISIGTIKPFEWTAEQSENAPEPHMVHPSTLDGLGQLGWVALTQGGEKLVTTGLVSTRVREAWISGAGASAEHIDTLHAVAHSRFKGLRGTDTSVYAVDSSGNLRLWISGMETTSMSSNNALVGEAQRRELCFSIDWKPDLTLMNREQLREYCGQRPSHGETNGAGVRATNGLDCAEETDYLLMQYARRAVERYADRQARLNLPVHLQRYLEWLERKLATTTCDTMQDRPGDQALEDRVLNQTSAGHLYVTFGRLLDSILDGDIEAGSILDGEQGTPEHAAVQHRQLLCDQILDKDKALHRYIDALAHKTPQMRILEVNASTGSLAPQLISALTHHGVDGTETHRFSLYDYTDRSDRCLQEVPERLAALGRKVAYRVLDIDQDPVAQGFDLASYDVVVSAWVSGHVQGLASFVRNARKLLKPGGTLLILDMVRGGSLRSGFVFGTLPEWWEDTCSVQGWDSLLTSNGFSGVEISFPHDLGCNVMATTATGTMAINCSPPLKRTILVIDPESRLQAQVASILSDTSLGVGYAIDICSLSDMDTLSTSTDGSLVVMLPEIEQPFLVGLNGTTYKALHSLLCKAQDVVWITAGNEESPHAPRRHLVDGLARVLCTENDRLSFITAHLEDHAANPAVWAKHIYQIMGTRLEQQATKASELDYREQDGLLHIGRVAEAEELNDALFEQTQAPPKVRPFKQGPPLTCTIANPGSVESKAMLFVEDTEAIERPLGDDEVEIEVKAVGVNFRDIFVLLGRLSDGDSIGTECSGIVTRVGAAATSDLKPGDRVCAVLLDCFRTLVRCHYQFVSKIPDALSFAAGAAIPLGGVTAYHSLVQIARLRKGETVLIHSGAGGTGQMAIKVAQALGAKVFATVGSDDKRDLLERLYGIPKEHIFYSRDTSFQRHVMRLTGGRGVDVVLNSLSGDGLIASWECVAPYGRFVELGKSDIQSNSKLPMRNFGRNVSFSVVAIDQMHYDRPYIIQESLGPVVEMVTAGTLQPAWPLQEFTLSSAEEAFRLMQSGKNVGKLVINMTPTDLVQTSIRHVPRYSFPPEATYLIAGGLGGLGRSAARWMASMGAKNLILLSRSGPKATAAQELIRELTDQGVRVRAPRCDLTSSEALTRALEECRDLPPIRGCIQGTMVLQDTIFESLTFSQWDTTLQSKVKSTENLHAQLPADLDFFILLSSLAGVIGHISQANYAAGNTFQDAFAAYRRSLGQRAVALDLGWMREIGVAAEQEHLAMRVDAAPSMAGISEAEFLALLERCCDPAANPVTTTISSKPQILVGVVTPAQLRAHGHEIPTWLTERSMFQTLRQEATGPGETDGADNSPINPGGDTSPSNWHRAFARADSSSAAVTVVIEGLTRKLARSLSLTSPSEIDQQRSLALQGVDSLLAVEMRQWVSRAFAAEVSALDITSAPNLEELAGMVVAYSEVKFD	Polyketide
An05g01060-T-p1	Putative nonribosomal peptide synthase (NRPS), encoded in a predicted secondary metabolite gene cluster	Aspergillus_niger_CBS_513.88	MFTQATSTTLVENVGVSHRENPDTEIAALINAAWSIVVWQYTGQEDTRFITATTSGEADDLESTYQVCNAQLDGATTISDFIQQTPQATKELASDQVPLAPSRNEAATSPFLQSITTLTSNKTYLNSSSPSHLDATGALIELVAIPLPFGKLEFVVRFAPSTIDQERADHLAAAFAHVLNLINDPDRRHDRLDAIDLVSNYDKAKLWTWNSVQLPETVESCVHFLFRQRAQEEPDMLAVDAWDGRFTYGELDDISDRIAVWLAREEGIRPESIVPLCFEKSRWAIAALLGVIKAGGAIVFIDPANPVSRRQDIMDQIEGKWVLSSKSQAETWENEMGVRTIVLDEQFAASLPVEDHILESGVTPNNLLYLIFTSGSTGKPKGCLIPHKAFISGALVHASLSNLSRGSRVLQLASYSFDVSMLEIMTSLISGACVCTPDMASMAQGLQPIFDKFDITWAFLTPSLVKLLRPEMVPNLKTLALGGEPLSKVDIETWAPHLQLINGYGPSECSVAAAGDPHLKPTSDPSNIGRAVGGLCWIVDAENHDRLVPLGAVGELLISGPILARGYLNDAEKTAASFIENPTWTEGWSLTPSDATVSSESASMRFYKTGDLARFNLDGTIQILGRKDTQVKLRGLRVELGEIEHNIARHPHIKHAAAFLPKTGRCKEKIVAVVCLKDFAQDSKSGRSDAPINVLFEDERPDVKDQADAVRNHLRECVPEYMVPAVWIVIEAWPLLVSAKLDRKRVFNWLLDMDEGLYNHLLGLLGTDVSENGSSDEKSDAHLSEVERTLRDIFAHALNTPAHGLPLDKSFIALGGDSLAAMRVISQCQRAGLNVTVPDMMKSKCIKDLAARVEKTPGMKTKPDLLDVSFPLSRAQQFCLGDGRAANHLTQSILLKLDSTVSAARVKAALEAIVTRHSMLRARFGESEGNGALSLRQTVTSEIEGSYSFQHHRIERPEDITTIAATADAVSLSGPIFSAGLVTGAEKQLLVLRAHSAVVDGASWSIIIRQLQTCLSLPDGPLLGEEAQEPVSFQNWVSVERETTGDEIAVAPRILLASEVDMDYQAVELDQATTTLLLSEEVHKPLRTHVVDFMMASLMLSFRQTFGGRETLPTLALWEDERGRASEDFGIDLSQTVGRFETLRALNLDTADMSTNDAQVRMLKGIKDARKTTMEPSSIQNPEISFRYRDLSNIIDGPRSLVQIKPRPVFLPAPGAAPLVSNISIVAEVIDENIQLAFSFNKKVVQENQVKAWIATAQETLASLVVKMVNAPVEYTPSDFPLLHGISYNTLDKLINEQLPQIGLIPGPESSLIEDIYPCSPMQQDLLLSQHRSADDMYDVYHIAELRPRDPRDPDEDFASVLANQDPISIRGPEPAHRLSICRIAGASHVVIKLEMNHVIVDGVSAAVIVRDLLQAYDGHAAQLEPAMPFRHYISHIRETPLESSIDFWADYLRGQSATMVPRLASLETENQGERQLNVVSVPLKEEGVSNEALLDFCRRASVTPANVFQAAWALVLRAYAESPEQVCFGYLSAGRDAPLPGIQEGVGAFLTMLVSRLSFATEEKENEGDKTATVTTLLDAVHIVAEDYVNALPHQHVGLSNIQHALQTGGSPLFNTIIAVNRDVDSPADSSLIFKNIGDHEPDEYAIVLDVQLNGSNTARASLRHWTDHLTAKQAGNIASALGNAVQAIITRPDTPISEVELVGVAHTDQLLSFNTHQLPRANRLIFTNFEKLARVQPHAPAVCAWDGEWTYSQLDEVSNRLAHYLRTLGVGPEAVVPHCFPKSGWTIVTCLAILKAGGAFVGLDPTHPKKRLEGLVQEAGAKVVCVAPQNRDLFEGCDNLSIVEITPEFVAKLPSKSGPACGYIQPNNAACVVFTSGTTGRPKAVVVEHASMATLSDLMGPAVRIGPEARVFQFASYTFDTSNQDIFTTLQRGGCVCVPSDEDRVNDIPGALNRLRANHAHLTSTVISLMRPEQVPQLRWLFSAGEPLTRENVEIWAPAVELYNSYGPAESSVAVTCTPTRLSPSGSPANIGQAFGCHAWIADPTDYHKLMPLGAVGELLLEGPLLARHYLNNPEQTAAAFVQNPRWAKSMSPDQNRRFYRTGDLCRFNRDGSLTIIGRRDSQIKIHGQRVELDHIKYEVQAQLAQLDQSSLVSVDAVMLPKAQIQDRTLVAFVQFLDEAPAKPLDTLSIPMTERLARLFSDLQRALKSSLPQYMVPAMFVPITQIPRTANGKLARNVLREIIAGLSEADVSRYMLQGETAKKAPTTPREQKLQAAWSKVLNLPLEKVGASDDFFQLGGDSVVAMRLAGAARVAGMSLTFADIFANPVLSDMAQVVRMGDESGEQETDEKAFDLVPLSSTSSLQTIRAEAATQCGVRPDAIVDMYPSTPLQEGLVALSMRQTGAYKDQRILRLTDPNYDVSRFRRAFDAVVSAEPIFRTRFVSVSGAGLLQAVLNVPVDWIKRDNLAAYLEEDLNAPVTYGSALIRLAMVEENGERYIVWSGHHALCDGFSMDITFEQIAHAMAHEGSVVSKPVSFKGFIRFLQDQDRDSSAREYWQKQFPADGEAPPQFPPRPQGHQVVPHRACRLQFQLNRPAGTKISVTNYLRAAWGLVVARHQDSSDVLFGVTLSGRNAPVAGISTMNGPTMTTAPFRMTVPLDSDTTVAQYLDALHQQAITMMPFEHTGLQNIRRLNELARAAVDNMGHRFAVEPSISDVSEALDGMEIVSADLPEGFYTDALVIRNYDHSDGAIVVEARYDHTLISDRDMQRLLSQYNHVVQQLTSQPETCIRDIQVLSPDDISEIMSWNGDLPETVQGCVHQLVAERAKERPDAEAVCAWDGSYTFGELDGVTERLAAHLQNLGVGPEVTVALCFDKSKWNVVSMLSILKAGGCYTALSPAYPAARMQDILQDVQAPLVLCSPHHADKFSGMAPKVLPIDDASFEYLPKQTTTHRVTSAVQPSNAALIVFTSGSTGKPKGAIIEHRGLCSMQHYEGPHVQMGPDTRTLQFASHVFDVSNSEVFTTLMRGGCVCVPSETERLSDLAGAVNKYRVNWSFHVPTTAETLDPEQMPGLKHLALGGEAISQGLCDRWASRVTLLNSYGPSECSIWTSVSHLQPGTSSPNNIGRGLGCRTWITEANDHNRLVAIGCVGELCVEGPIVTRGYKANPEQTAAAYIENPAFARTLGIQAMRIYKTGDLVKYDADGNILYVGRKDSQVKVRGQRIELSEVEQNIVAHGIDADAVVVEKVFLNGNKDRVALAAFLRLNASSESTGASGDVESMDVVRDQLVALKNHLLDTIPPHMVPSFFIPLRSMPVTQTGKKNRKALRTLGASLSSEQRQQYTLDDEADSSNTNGGRACTSEAEKRLRALWSEVLGIFPEESISASDNFFHRGGDSIQAMRLAAAARRAGKALAVSDLFRMPRLYQMAELWESSVQSQDATIAPFSLLQPEIVDDAIQEAVRQCNVDASDIEDIYLCSALQEGLMAVSTRKQGSYISTRIFDLPADLDIDRFKEAWQKAADVFPILRTRIILGRASESLQVVLKEKLAWQTITDETSFSLPVIEYGGRLCSFAIDVEARKFVLALHHALYDGWSATVLLGAVEKFYAGEQYQVGPGYNVFIRHLSQVDQSESDNFWKGQLSGTPAHFPKLPSKTYEAKNSANVSHTIRLPAPEHQPTGILKSTLLRAAWAIVSSRHAGSNDITFGAAQSGRDCAVPGIVEVVGPTVTTVPVRIQINDDETIVNFLQRVQEQSVSMIPHQHAGVQTLRQLGKDVQPALDFTTLFEFGEDSNQSGFITEIEMPELLDGFWSYPIVFECHLAQSGETVNVLARHDPTVIPTHQMDWICKQFEHVVDQLYRMASDGLEARKVGELDLFGPSDFTQIEAWNARWPVGSIDGKAVHEAIAEQCRLHPQNLALSGWDGEMTYAQLEHYATKLAKALVLKGVGLEVMVPLCFDKSTWAIVSTIAIIKAGGVVVHLGPTHPANRRKEILKTIGAEFVLVSPQHTGIFDDAAVTTIPIDREYLDRLPDVDYVELPKVKPSNAVYVCFTSGSTGRPKGIVVEHGNLRMSAQAHGAQFKVNPGTRVFQFSAYTFDIGLGDIFISLQRGATICTPSEWERLNELSGAITKYKANFMSVTPSVAKLLRPEAVPTLRTLVLGGEAPTQDNVQTWSDKLNLVIIWGPAETTIYASATPPTTRQTSAQGLGNPMGSVMWLCDPDNHNRLVPLGCVGEIVVEGPLVSRGYLKDEAKTAAAYIEDPVWAKKLDKSASPRRMYKTGDLARYDANGYMLFSGRKDNQVKLHGQRMELDEVEHAMLRHERVRQAVARIPRHGPLKDKLVAMLSLHDVSSTNSPVANTIIVLDEDCHGIKVGQELASVRELLQKNLPSYMVPTIWIGVEAVPLSANSKVDRKSVDAWMEEMDQETYASLLRDGGSDKKEEEIRRPSTPVEQILCNLISKILGLSSETLNLNSSFLALGGDSVAAMQLRSKSRAEGVTVSMLDIIRSKSLVELASKAEYTEPTVKKVQDGSFDLSPIQQMYFDLVGSAADANIGHFDQSILLEVNSDVAPQTLRQALAQVVRRHSMLRARYARNDAGQWYQYLAEDSANSFHFSVEDVEDGYQVSRILRNMGGVFDIEKGPVFAARVYNLRSERKQLMFVHAHHLVVDVVSWHVLLGDLELAIATGSLAGPAPLSFQSWLRSQKDMAQSLEPRDLLPFSNTSMPVANFEYWGMGGNKSNRYCDAVVTDFWLDESLTTQLMSVSKGTSNAAPVDIILASLLHSFAAVFPDRAAPPVFSEGHGRESWNNQVDPSGTVGWFTTMSPLHVSDLQLDIIKTVQTVKDLRRRLPANGMSYFSSRYLSDKGRKAFGSHFDMEIMFNYLGRSSEVGSENALLSHAELPDGATFDQLVQDEKLPRWSLFDIVALVVGGRTHVTMAYNKHMQHQDRIVEWAAKTKSTLSLAIEVLSGVKSLPLTPPTPKPSPVQHQPKDQSITLDSIEGIYPCAPVQRHMLAEREKHPNRRLYEMDFTYQAHALNGVVDVDRIREAWHQVIQRHPALRTVFLPSMSSPGSYDQVIIRNWHPEVPMIECASEEEMTARMDAYRSVNYSLSNRKPHHQLTLFSTTVNGVQKIAFKTETDHTLTDGVSVALILRDLMLAYEGKLPATPAPSFGSYSVWLNGMSQGETLVKDKEYWLEFARSSGPSLIPHTDASTLVLSQPRVHKTKTINLDSETTSRLPAFCVQHGVTMAAFLQTAWGMVLQHLTGSDKTLFSFMTANRDAPFAGAAETVGPLIQMLLCRIDLSNKEIGDVLRQARDDFLESLEHQYGLAQMEDVWQTPAWNSLMSLQYMDSRVGQKATERTELEVELRSAEDPTAWDVSIGVQIHSRGDGVTEVDAELGYWSDVLTDERAGDVKDLFEASVKKMLDGC	NRP
An11g00050-T-p1	Putative nonribosomal peptide synthase (NRPS), encoded in a predicted secondary metabolite gene cluster	Aspergillus_niger_CBS_513.88	MEHKEKGSGIFPSLNDGVGMESSVRLQDVLPSPAQDIEEFCRVHEITTLHFIETVWLIVLGPFLDTDRVCFGYRDHRDRPPDPTSGPAKVIESDSFPDASVAEMLKAGFCAEPGNPSDEQPPAHNTAVVLIKEIAGSDRSYLLEEAKQWDYGVVLVGEMNELSALLRLSLVHKTSTLSPCLAENLSSTVLQVIQEILADSNRRIKDLTLFSPLNQDNVLRWNGGKQQSPATSLIKVIQQRVCERPHHPAVCAWDGTLSYSQLDSLATQWASHLQRLGIGPEHMVPVMMDKSQWMVVAELAILKVGGAFVPIDPKQPPDRLRNIVTQVNATVAITSTDLVPILSSLLGTIVTISSETTSNLPTTMSDVPAREITLETTAYVLFTSGSTGQPKGCVAKHRALANLVNLAPSLKITAESRVLQSASYGFVMSLAEIFCSLTVGATVCIPSKEDCINNLQRAMESMLVSWAILTPSAAQSLVSPLAFLKTLVLAGEPMRIDLFQMWVNQLDLHLVLGCTEWAGASVSPPIRSEADIRCIGTSPTGRLWLGDPTDHNRLAPLGAVAELLVESPALADGYLNNASQTASAFINAPAWYRMMGPVNDTGVTLYKTGDLVQYYADGKIRYIGRKNTQVKIRGKRLELGEIEYHIRQISPAIEKVIAEAAAPKGSETPIVVAFLYSSDQEALLLHFQAHVDSIKKGLEQALPDHMWPSIYLPLESVPLTTTAKTDRKKLRHIICASTRQDLEKDLTPTSPIVSPATELEMKLHQLFAEALRVEPTSFGVNHSFIRLGGDSVTAMRLANRCSQMQYRLTMQDILQHQTVANLASQLDLYSKDNAPSSTPAIEHRAPERSFQPGSESGIQDEFVKVLEASISATDPLTDRGVESATATQLVDRINGQFGTKITGNEILPIIAALVRRPESQVNEHVPIPNTPSTEPVVQSFAQRRLWFLDQLHPDSTWYLLPLATRLRGHLNLSALEIALNAVVERHEPLRTTFNNQGGIEVQVVHPFRPKPLEIIDMAPKKDQDIWDALQSEQRTTFNLEDEPGWRPLVFRLGPDDHILSIVMHHIISDGWSVDILRNELNIFYSAAIRSRAPLSQVDPLPTHYRDFSAWQRQHEDKSQSRVKVWLQELDGSKPAQLLCDKPRPAILSGDAGRQTVDISGVLYQNLQRFCRAHRVTAHTVLLATFRAAQYRLTGTKDAVIGTPFAGRYHHELEPLIGFFVNLQCIRTEVEHAHTTFYHLVQQIRAKMHMAFAHQDIPFERIVSELADERDPSRNPLVQLVFAVHSQTDLGTLSIEGVEAERLTLSSASRFDLEFHFYEGGDCFQGEILYSLDLFHPETINLVQSTFVDILEHGISQPTTPIDLMPLRDAAATMRKNGLLHTPNTDCPLESSVVDLFQRQSKCCPDKVAVKDSFMQLTYEELNSKSDIVAEFLNTQSLEPGSVIGVFAERSCEAIIAFLGILKASLAYLPLDVRSPVSRLEKILSSAKACKPVLVGSCIECPSLTSADHQFLRLSDLLNGSTRNELDFQHTVRPRMPGPDDVAYIVYTSGSTGTPKGVIIQHKAIIRLTQCTNIISHDEAAGNIAHMSNLAFDMSVWEIYTALLNGGTLICIDHMTVLDYRLLAQVLVRESIRVAMITPAMLKQCLIEVPSTISCLDILFVAGDRLDPSDAIKARTLVRNELINAYGPTENGVLSTIYRIRQDGVYPNGIPIGRSISNSGAYVVDPSYRLVPIGVIGELIAVGDGLAKGYVDSRLDAGRFVTVNIPGQSPTRAYRTGDFVRYRPTDGQLEYFGRMDQQVKIGGFRIELEEIEYVLLQNCKVRDAVTVIQQREGQVPDIMSFVTVPLDPGQIEATQQDLQEWVEDRLPSYMIPRAIRVLERMPINSNGKVDRQKLAGMTDTHTSRQPITVTLPPPDDVERAVLEEFTAVLRLKMGITDNFFKAGGHSLLATRMASRIMKRLDVKITVRDIFDFPTAASLAKRIRQCEPSKYVQISPVEHKGPVGKGEPGEPGEQRGAVMKLSFAQGRLWMLEQMNPGQSWYHVPFAVRLHGSLQLEALEKAFFTLAERHESLRTTFENQGALPIQVVHPHPSKPRPLKVIDATTSLNMDFMTILHHEQTTTFDLSTEPAWRVAIIRLGPETHVLSVVIHHILCDGWSVGIIQKELAIFYASAVRGEVPSSCLAPLPIQYRDFAAWQHEVSQGHEHRRQLDYWVTQLEGSHPAEFLCDKPRPASFAGAAGVRLIQVKDTTYTQLQQFCQTNQVTPFVVLLTTFRITHYRLTGSTDATIGTPVANRNREELEDLVGFFVNLQCIRIPVEEMSFLELVQQVRSTTSAASANQDVPFEHIVSTMQTDRDLSRNPLVQVVFVLHSEVNMAAFRLEGIETKPVDLVPTSRFDMEFHLYQRHNALEGYILYAESLFNAETIEIIQRTFDKVLQHGLLLPSTTPDAFPLVDDYTSPDADTMKQVYGHCTDYPRDMNVIEAFQRQVASFPSRIAVTDQSARLTYSELDSRSDRVASWLSALSLPVEMPVAVLAHRSCEATVALLGILKATLAYLPLDVRAPAGRIETVLSLVPNCKLLLLGSGLRNPVAKLEGITAKPITEASMEFNHLLSRPSATSLAYIMFTSGSTGQPKGVMVEHRGIIRLVKGSDVASEACSVAHMSNLAFDASTWEIYIALLNGGTVVCIDPMTVADYSALGEVFQHESVRMAFFTPALLKQCLTVSPATHNVLHTTGDDACVNGVPIGQPIFNSGACVVDRDLRVVPVGTIGELIVTGDGLARGYTQPKLDQGRFITLPVGPKTVRGYRTGDIVRYRPGDRQLEYFGRIDQQVKIRGHRVELTEIDQSLLAFSFIKEAVSICRKEEARGPDLVSFVTADNGQDSHAIMGGVRQDTTGQVEDWKELFETNVYNPSDLRPGELGRDFTGWKSMYTGAPIERKEMNEWLGDTISALLNGSSPGHVFEVGTGTGMMLFNLVKGLQSYVGLEPSTTALDFVQAAVPNIPGLKGKVRLLTGTADDMNRLDRFNPVDVAVINSVAQYFPTPDYLLKVVEDLMCLQGAKRIFLGDIRSYALYEEFQVSRALYSRTQGLPTVADIRSQMAETVHMEEELLVDPAFFTSLPSRFPHLVEHVEILPKRMVATNELSCYRYAAVLYAKQQPNLGLRIHDVEESQWVDFSARKMNRESLLQNLQQRVPDSSVVAISNIPYSKINLERLIVDQLKDRLVDRVGGPGWLAPLRETAKKFPSLAAIDLIDLAEKTGFQVEISWARQHSQRGGLDAVFHRIEPAQKGARVLFRFPTDHQGRAPGQLSNNPLQLSSNRDMEKWVRKALQKSLPPYMVPRLVRVLERMPINSNGKIDRKALASMVAGTVSQNTVSARVDPRDDLERALLHQFTKALGQDIGVLESLFDHGGHSLTAIKLVNGINEQLHTRARASDIFECPTVAGLAARIRSWPGSITRPVASTFSLVGGNLSPATSGELAKIGLSPTEVADIVPVTNTQAWFLTRWAPVSMRLNLHGRIDINQWRTACHAVAQKHSTLRTLFTRLEGRFVQVILRAVNVPFTHKLTSDTVSDEAHSGLSPVSTKLYTRFELVSQSPTSHSFIVRLSHAQYDGFSLPLLFSDLVAAYNGNLLSPPVAVPFSDYVYGCAYHQSPDSLSFWNDYLRGARLTTLSDPTLSADDKSIDVKAIVTGELPPSLPGITFPTLANAAFAFTLAEMVCSQDVTFGLVLNLRDLPINGVEAILGPCINISPVRVQSQQAWTVSDLCHNLHDSYTAVSRHGYVELPDIVANCTDWPRDSDFGCLINHFPPNRTPSFSLKDAEVVDFSMDSRIDLTDQLLVRSIVGEGTWEVQVLTSSNVMSDEKASALAERLLKTGQKFSQYPETPLSSHLLR	NRP
An11g00250-T-p1	Putative polyketide synthase (PKS) - nonribosomal peptide synthase (NRPS) hybrid, encoded in a secondary metabolite gene cluster involved in production of pyranonigirin E	Aspergillus_niger_CBS_513.88	MDTPLSSSEISPRFSNTVPSSVSSMTPNADPSVIVGLACRVPGATNPSQLWENIVAQKDLQRKMPADRFNVDAFYHPDGTNKGTTNAKFGYFLDQDIGMFDAGFFRISGKEAEAMDPQQRLLLEVVYEALEDAGITLDEVNGSNTAVFCGSFTNDYNAMVTKDLEYYPKYTVTGTGNAILSNRISYFYNLHGPSVTIDTACSSSLNESDIAIVVGSALHFDPNVFITMTDLGMLSSDGRCRTFDSMGSGYVRGEGICAAVLKRRRDAVYNGDNIRAVVRASGVNHDGIKQGITLPNTNAQEKLIRRTYDLAGLDPNDTQYFEAHGTGTARGDPIEARAIGAVFGSTRSEPLYVGSVKSNIGHLEGASGLAGIIKATLALEESQIPPNMHFKRPNPEIKFDEWKIQVPQDIISWPASANGIRRASINSFGYGGTNAHVILDAYKPEDSEAELQAIPAISSSIPVDRPYLIPLSAHSTKAGALWEDKLTKYLSNEPIGRPAVSDLAVSLSTRRTMHGNRSFIIGKDMPTVLQGLEQPPSPAAAWTRPLKETPRLGFVFTGQGAQWFAMGRKLIQQSHLYRQTLERCDAVLQSLPDGPDWTVLEELLRTEEASRLKETRLSQPICTAMQLATVCLLKQWGIEPSAVVGHSSGEVAAAYAAGILTFENAMIAAYYRGLYMSSGVDGSMTTDGAMMAVGLTEAEAKKEFETYTGQICVAAVNSASSLTLSGDKDAIVRLRDSLVERKIFARLLQVAQAFHSHHMLPLAPKYEEALKNCAGFGTSPARVRMFSSVTARLARPGEMGAGYWTANMTGTVRFSDALTGILLNEEDEQNVDILVEIGPHPALKGPSRQVMNALKLNLPYLASLTRGVNDYESLLTLAGQLFQYGFPVDLIAVNSDHFLQRETGMIQSELHGKRLRDLPTYAWDHKRYWSETRPIREHRLRKQRHSILGARMPGIPERTPHWRNYLRLKEIPWLADHVIDGNAVFPAAGYFSMAIEAAVSMCAEDSVIKEIALRDLNVQSALLLSDSEEGTEVIMELRPATQSAKSKSALWYEFTIYSYGESKILNEHCSGLVSVETNALTLPMRWESSKTFDDLAKESQESIPAETLYDHLTALGLQYGPSFQLLTGDVQTGPGFALAGLDFQPSQFSVQAADLTIAHPTLLDASFHAIFPAIESALGRSLDEPLVPTFVRSFKVSGDFLACCRESREQKFQVTCFTRLPGPRVALSDLTVCSKESNKPLLQFNGLEVTALGSDKTDNSAGRSLFFRTRWQPAFTFLGPDHPAVAQKNISEILDIFAHQFPDTRILHVSDTVDGTRDVLKYLGGRSNERRRFHSITPVFQTQIALEEIDALSQEWPGLVEISEPEPNAYGLVVLSSDAADLDSRQFVKEGGFVLALGPHPQPEGLHDVFFTKDLAVWQKSTDNAQKPKQLSLILPSCPSQRTLDIADGMEMQHGSSVFVTRTSLAALSNEALQAEDIVVLANLDEDVLFEHSSSDQSTFLGIKRLLTAGGKNIVWVLEGGSMDAPKPEHAMIIGLARVARSENDQLRFVTLDLPRASTQETVVRHVWRLLDRSITEDEVAVRDNCIFIPRVEADDQLNSKLRNGTNSQPREEPLGAGRPLALKIGRVGLLETLVFEDDEQILDTQLADDEIEIEVKASAINFRDIAASMGIIDDYKLGDECAGIVTRIGAQVNPQDFQVGDRVAAWRPGQGAHKTIVRNPASLSYKLGDMSFVDAASLPCILTTAYYSLVHVAHLQPGETVLIHSAAGGVGQMAIQVAQYVGARVIATVGSQAKRSLLKSRYGLADDMIFNSRDDSFVRDVLDTTGGRGVDVILNSLAGKLLHATWSCVAPFGRFIEIGKRDIHENSKIDMDPFRRNVAFASVDLVTIFEKNKPLGARLLKECGTLVHKGHITPPETVTELPYSDAVKAFRLLQMGKHTGKVVLVPHAGDRVPVLPSTYRNQPLFKHEKTYLLVGGLGGLGRTLAEWMVRKNARRLAFLSRSGADKEEAKRTVEWLRERGVSVTVFKGDVSRYEDVERAVKAIDNLGGIFQAAMVLQDAPLENMSYQQWQICVEPKVKGTYNLHQATLGKQLDFFICFSSASGSIGSKGQANYSSANCYLDALMRHRREMGLAGTTMNCGMIVGIGAVAANQALLKVMMRSGYDGVNKEELLYQIEEAVLSDNNKKVSRRGVDLHQTITGINMTKADFYWCQKPLYRNLYNNHEFLGQTAIKQGTKSLASQLQGTKSVEERTTLVLSAFIEKVADVLSVSVDSIESANPLSAYGLDSIIAVEFRKWFSRSVGVEIALFDVLGAPSIFALVTKASGLITITTSNDDKAENVDNEGAKGNEDQEVETQQGQLNQPIPPAAAVGPVPMSSFQQRLWFIHNFGDDKTFLNLSITSYLEGNPDATILEKALNELVNRNAILRTGYTEGDEFAEQTVLDMPSISLERIDVSSKPSPTVSLQDVIQRRRAIELEIEEGEVVRPMLVRLSDDQHALVLICHHIAIDRGSAKSSLNQLTGIYDAIRQGRDLDMVPRPGVSYADFAVWHNRLLSSPSLQADLTFWKENLSGMPKTCKLLPFAKSERPLHDDLQRTVVSGILKKSLLNRMKRICSQSGATPFQFLLAAFRAFIFRYTEDSDLGILMIDGDRPHPDLEDVLGFFVNMTPIRCQDSCEGAFDQLLEATKTRTLEAMSHSKAPFDSIVDVVKAKKTTSHFPLAQIALNYQIHGTFPVYRTQDFNVHDVQSVDVPTACDMQLEALEHPERGLDLRLEYSSTLYGSGDMNRFFDNFVTFMSSLIRDHRQPIAEVNLCGALEIAHLEKNFWNTQFTQNPWGSVGVCQRIMENAAKQPEAVAIAASDGAAITYSELVERAQRVAASLKASGVTERQKICVLVDPGVDAVIALLAVLLTRSCYVALDSSFAVDRLAFMASDCGAGVLLFGPELQGLAETVASKSKSGLRLLDTKKAALCEDRFVGDLPSVNEDPFFIIYTSGSTGKPKGVVLSHANTQQMLASVGEYFRFTSDDRFLQQSSLCFDLSVVQIFSALTAGARVCVAKHDIRKDPAALAAFMHETGVTITYFTPTHFALLLEHSWETLHQCSQYRAALFAGERLPVRIARAFYDLQTPAVVYNTWSPSELVVQTTIHKVDKPDDDVFDIPIGRPLPNCRHYVVDAVLNPLPAGFVGEICVGGAQVGLEYLNRPLANATSFVRDLNSTPEDQARGWKKMFRTGDKGSFLPNGLLTFKGRIAGDKQIKLRGFRIDLGEVEQVLYKNASTPDGQGIVDISVIARDSEKSDATSPLTDERRLIAFVIPKKPLQSTQERDEYANYLHRMAQGSLNEYMCPNGYQFLERLPMTIGGKVDRRSLLTMKLDLAQHTTTCTDSRPVTEVAGDDAEILQGVTGQVCSLLGIDRSIAPNDNFFELGGQSILLLRLQSRLKKKFKVTLKLQELIHAPTPLAIAGMIQKQLKGPAGVQNENASKSIDWSEEISLPASLMNTDYSQLSRFPRTDVSSILLTGIDTFIGLHMLATILSNNHNATVYVIGIHDELTADHLVEGLTKYKLLDAHLSTEDVLSRTCAVPGKMTSPRFGLAEEAFRNLADKVRVIFNIAADVSLLKTYVDLKTVNTSAILTLIELATSSHGHLLEIHHLSTWSVPHLQTWKKTSRTRAFASNREEDPSHFTPPTADEYGYFKSRWAAEMYLTQAAARGVPVSIYRASSVSGSRATNVPVPEMDFISNMIMHMIQHRAIPEINSSSLIDEAGDFVVDFLPVDALTSSMYTLASEESAAAPGLQVYHLGSSQPLPLQALVDVIPSLDQSGAAGKCRVVPMQEWLRLVSEGASEEEQLHWMVVKKYFQHGHSMFALDKSHTVAALKKAGKEVEFPAIDVDYLKRLLDERGPGLKR	NRP
An11g03920-T-p1	Putative polyketide synthase (PKS), encoded in a predicted secondary metabolite gene cluster	Aspergillus_niger_CBS_513.88	MAFDNSHNDKDCLEPIAIVGLSLRFPAGATDLDRFFNLITEARCVSQAFPSDRLDVTGAYWPKAAAAVPTVSGGHFLAEDITAFDAPFFGISAVEAASMDPQQRLLLETSYVALENAGIPIEQITGSNASVYVGCFTDDYKELYRKDVRDSAPYAATGITTTLNANRVSWFYNFMGPSINVDTACSSSLVALDLACQALRAGQTDMCLAGGANLILAPDLFHILSEMSMLSPDSRSYSFDARGNGYGRGEGVAMLVLKRMSCALRDGDTIRAVVRSTACNQNGYTPGITQPSMSAQEALINACYARAGLDKARTGYVEAHGTGTPAGDPIEAEALGASFRDSRRPGERLYVGSVKANIGHLEGSSGIAGVIKAIAMLERGWIPAIADLQSVNSMIDEAALRLQFPRSGVPWPRPGLRRISVNSFGFGGSNAHAVLDDAYHFLLEHQLDGVAYRPRTDSSTPQEEIIPVYVLRDQRSNNEPPLLASSSSVAPTAAAGVQQKRVRLLPLSSSDKAGITRTVTSLTEYFQSRGGGTAEAATPPSVEFSDALAYTLAQRRTFLPWRACAVVPSDMPLHEFRTMVSPAVKSPKTPPKIAFVFTGQGAQWAQMGADLCVYSVFRRRLEEADEDLRAFGCDWRLLDELAKPAETSRINEPRISQVLCTVVQIALVDLLNTFGIMCSVVIGHSSGEIAAAYCCGAISARSAWRIAFLRGTLVSATLQESTISGEMLAVGLSAADAASYLDGTDAGEDKMGSSQVSIACFNSPNNVTLSGDEAAIDALKAKFDAAGIFARKLSTGVAYHSNHLHSVADAYASAIGEIEPGEHGREQGLLQRTDASVVMVSTVSGQRVPAEMLRQGSYWASNLVRPVRFLQAVQSLLSKRGVVKKLDGSHRLLMDINTCVEIGPHGALRGPIKEILQAQDHPMTYVSTLQRAQPGADALLRSVGHLWCLGLSINWNRVNHEPHSSETDSDEREGVTVVPPALVSLADLPPYAWEHSRRFFHESRTSRNHRLRSKPRSKLLGEAAVDWNALEARWGNFLKRSEHPWIEDHQINGTILFPAAGMMAMAVEAMQQQVQLAGAASINRPILGYELRDIHLSTALVIPDHERGVEVQFILRRQQQQQPGAGAGGGSRDGGWWSDFRLCAYLEGEWEEICTGSIRVDFGVAESGIGTQRVAQARLRSLQDRHASLQQQQQQEQPQWEERGEHHGLEIAAFYERLAQHGLEFGPAFRTLVEAQWAGGRDCRAVIKVHHPQDDDEVKYVVHPCTLDALLHMPMVALTQNPVRRRSTAIPSNIRRVWIASSGLGWSSSSLSSELQTGSENTLDALAEIVATDRRGCEVQSHALSHDRARLLAELEGVRLTIVNDMADQMTDDDHGAQDCTWNLVWKPDLDLMTGPQVAQWCSSSSRSMPSSHEGLDPTSGDPADFYRDLAFLHYSMLSQITSSGVNPSKPHLQKYMDWARRQVRRVEAGETPHWQPSWPTLAGDLNYRNALMDRLEQVNAQGRVHVAVARHLDQLVVGQMDPLELLFGSSLLDSLYAELSGSDTSAFTQLGEYLQLYSHKYPNARYLEIGAGTGGTTAAILHSLGEKQGQLEVTGPRYQEYTYSDISEAYFDAAKTRFERYPGLLFRRLDIEEDLLSQGYTPESYDVVVGANVLHATKDLRATLQKAQALLRPGGKLILFEITAPALGRSGFIMGLLPGWWLSSEDYRSEGPCVPLSTWDALLQDTGFTGVKQEFRDYRSDTCHELSVLISSRQVPSDGAGMLLQELDTPGPAPPAVVNIVAHPTHSPQGEGQSVPYATAIQKYLQHIGVPSQITPMDQVEPGTRLTIVTVDLDLDRPFLRSMNPEDFAALQRMIRHSHNVAWVSRTVDDGSSDPAYNMVTGLARVCLAEEEGHRFLRVGLTGAPMNNTPSEAQLKALLLAVQQMLRPAADPSSSEAYEMEYEQRAAEGKDLFHIARLQQDRYCQEGVHRTLHPLISEDRPWQEAPMPLKLTTQTPGLLESLRFVADQEHNAVPLAADEVEIQVHAVGLNFKDCLIALGRVPADTLGNECAGVVTRVGPACSPDKVRVGDRVCMSTVEAFKTYARSKVQCVCRLPDAMSFTTAAAIPTQFVTAWTSLVQIGRLTQGEKVLIHAGAGGTGQAAIQISQYLGADVYVTVSSEAKRDLLMDTYAIPEGRIFYSRDVAFAQGVKDATGGRGVDLVLNSLSGECLLASWDCLAPYGRFVEIGKKDILDNARLPMLPFNRGVSFSAFDGSTWMLERPEQAERGIHTIMALFEQGVLQPAHPLRVRSVTEVQQAFAALADGKTSGKTVIEITPTASVPMTLPAAMPTQGFLGDATYVLAGGFGGIGRSIARWMAERGARHLLILSRSGPQSPESRQLVAELHGAGVRVHAPVCNLADRETLSRVLHEAQSPTGAAMPPIRGCIQASMVLQDTLLAEMTHAQWVAAVQPKVAGSWNLHACLEHQPLDFFVCLSSVSGVAGQRGQSNYAAGNTFQDSLARYRVARGLPAVSLDLGAMVDDGFLTQNQTIRDRLLGGGSMVPITRPKFLALLEFYCCRAMEDASDKDEEDLVVVAVAPADAPPLTLANCQTVFGINTPQAMQVRGLDEPGWMQRPLFGLLHRVSTASHQHLDSKSGPGRRPARDFRAELGQAASLEEATLIVAQALIAKIVRSLSGLADEDVEASQPIVSCGVDSLLAVEIRSWFAKIFQADVSTFEILGGMSFERVGRLVAIRIFEMVLTGPIVKE	Polyketide
An11g04250-T-p1	L-aminoadipatesemialdehyde dehydrogenase	Aspergillus_niger_CBS_513.88	MGSADSSGRLLTQLVDQQAKDQPNRLYCLHPSSQDADCEWRCITFQQLSAAVNRVSWWIDSKISGRKQQAMRERPQLKKVVDQVEVACSDLGLQRWRMDPVGDVFAASPVTPYPHQENFADIEDRPAIIIHSSGTTGLPKPVTLTHGYLATLDQMQTLPVPQGRESAQLFLRHKVCVCECIFYETPFFLSPDRPLTPDLFSRIMATPNPPRWCLIAPFALQDLWSSEKGRQALQGLSAVNFGGAPLSSATGNAISSHFRLQTLMGSSETGYTPTLLCEDPADWACFEWNPAFEHCMEEVGDGLWELVIPRPSSRRYHGIFHAFPHLSEYRTGDRFEPHPTKPHLWRSKGRADDIIVLSNGEKLNPIDAEHHLESHSLVHRAAIFGQDRFQVALLVQPKWDELPETWTPQWLKQALEPLMKDANGLLPAHGQIHHNRVAIASRGRPFALAPKGSLRRRETAQLYEDVVNALYSDAAGYEGSTRDVKKLQESTMEGIKQWLQETVSRILGGITVDIDVDIVTLGMDSLQVVRLAQVLQDATDRMGQTKQISMLWTSAAIYEQATVRRLASTLFRQIGGHLGAEGEKHAVSFWSREHQLTHAIWQQAQSLQLRGKTVLLTGSTGELGSYLLEELLQDPTITHVYCLNRSADAETRQLAKFREKRLADGWLVETSRVKFWQADLSQERLGLTEEEYSYLRERVDIIFHNAWMVNFNLPLSSFRSQLEGTGRLLNLIKGSARQAAFHFISSIAAVSGRSTILPETDHIAETLHGPSTVLSQGYAESKYAAEVLCDLVARETQQTIAIHRVGQLGGPADAEAGMWTTRDWFPALVRTSQTMKELPDSIGSIPVDWVPIDVAARSIVQIGCGKHSGRLASTESNHAEVYHITNPHISHWEPLAQIISQACSTKIIPLRVWVKNLTNRLSDPNLNEEVLRKIPAASLLGFFTSLAEPEGWIRPPADTTNAQKHSAALRALGPVDASLMKVWLRQWSDWIPELRV	Polyketide
An11g05500-T-p1	L-aminoadipatesemialdehyde dehydrogenase	Aspergillus_niger_CBS_513.88	MLSTIAPQPPTLQEPLSKGDHILPLESYEPSTIDELVRQRASLGAAQPIISYPRTGIEYVDYPLQQLDVFAFRVSKVLSDRIPPRQSSAETPKVIALLGPSDLNYLVMLLSLAKLSHIGLLLSTRISVDAYVSLLERTGSRHVFIHSSFRDTAEEIKKRVPELVIDEIPTEENYHYPITEDVDTNLVPHLDPKIESKHIAWIIHSSGSTGLPKPIFHTQSAALKNYSGHMNMSGFVTLPLYHNHGISCLFRTIHASKQLHLYNANLPLTRQYLLEIMGSNSFEVFYGVPYALKLLAETREGISALAKLKAVMFGGSACPDSLGNLLVENDVHLISHYGSTETGQLMMSTRPRDDKGWDWLRPSDTVKKFLRFEERFPGVFELVCRDGWPSKVMTNRPDGSYATKDLFVKHPTMEAYKYYARLDDTIVLYNGEKVNPLDLEGRVRQRSTVAEAIAFGAGKAHIGLAVIRAPGTESLSDEDIIDSIWPAVEKAHEALPAFGQLSKNMVRVLPADTPYPRTDKGTIIRQAFYKNFQPLIEEVYAAVDAMTGTLVLSESDLRDFLKKQLLQILPLKDSNLLTDDADFFSLGMDSLQASQLRSILVQNLDTKGHQLGLNIAFEQPTISMLARYLAAVQSGEALPDSQPIHEQMRALISQFSHFEPHVPHSNELPGRYVVLTGATGSLGSHIAHQLAQSPSVKKVYCLIRASSPIEAYKRLHDALHTRHVYSPLPSSSKAKLIALPAPTLSHPTLSLPEETYNTLLTETTDIIHCAWPVNFNLQLSSLAQDTLPTLHNLLSLALKAQRPEPATFNFCSSVSSVVNSAVSPIPETLPESLTAAQSMGYAQSKLIAEHICANATPYLDARVLRIGQIIGDTKHGVWNATEAIPLMLRAAVTVGALPRLDERMRWVPVDVVAAAVMDITLHKEEQGLERKKEVDDVEVYNILNPYSFHWTKDLLPALRAAGLEFEDMEFAEWIKRVRDVADPERNPPIKLVGFWEGKYGSAKPFRGLEFVTEKARDRAEGLRGLSVEGLEAGLVGKMVEWFREVAWV	Polyketide
An11g05570-T-p1	Putative polyketide synthase (PKS), encoded in a predicted secondary metabolite gene cluster	Aspergillus_niger_CBS_513.88	MPSRENGLSGPVPNPGGQSDDATTAFSPIAICGMALRLPGGLGSPQDLWDFLIAKGDARSRVPESRYNVSAFHSPSKRPGTVVTEYGYFLDESIKLGALDASRFSLSRAELEAADPQQRQMMEVVRECFDDAGEVNFRARPIGCYMGCYGEDWLELQNKDPQQNGMNRVDGYSDFMLSNRVSYEMDLRGPSMTIRTACSSALVGLNEACLALQRGDCDAAIVGGPSLIFAPATTAFMTEKGVLSPDGSCKTFSADANGYARGEAITAVFVKPLAAALRDGNPIRAVIRSVMSNSDGKTSGISHPSTDSQEALIRKAYQAAGITNMAETAFVECHGTGTPTGDPVEVQAVARVFGEAGVYIGSVKPNLGHSEGASGLTSLIKGVLALEHRIIPPNIKFTAPNPKIPFEACKLTVPLEPIPWPESRWERVSINSFGVGGSNAHLILDSARSFQIPSPTPDNFLAGPQLLLLSASAAGSLQRMTATFEDWVPQHQDQLRDLAYTLATRREHLPHRTFLIAGPDRIGTPSPGRKVPSSAPSLAMVFTGQGAQWARMGRDLLLRPDFSFQNTIRALDKYLKAAPNGPEWRLEEELIKPALTSRVQTAELSQPLCTAVQIGLVDLFAAVGVTPAAVVGHSSGEIGAAYAAGALTAREAIIAAWQRGLAAAGQTRPGSMAAIGLGWEEVQSFLSPPTVVVACENSPKSVTLSGDAQEVQAVVARIKKEHPTVTARLLKVDKAYHSYHMHEVGHNYSATIGRDLVGKRPGKPFFSSVTGKQEQDLCLDAVYWQRNLESPVLFRAAVSELLDHVDNVAFLEIGPHAALAGPVRQILSTRASANPAPYIAAMSRGENCVESFLTALGKLFQLNVPVNLNALYPSGSCLPGLPRYPWDHGVDYWRESRISRDWRFRQFPSHPLLGDRQLLGTDLEPSWRNMMRVEDSDWLRDHKVEVDIILPCAGYLSMVGEAIRQITGSQESYTLRGVVISSALVLREGTPTEVVTTFHPHRLTDSLDSQWWEFTIASYNGQTWTRHCTGQASGTAAEERHTRTAALRSSLPRKLQAKKYYDLLDRAGLNFGPMFKRLTDIETGTGETLARAKVTTGQAGDEKYYHLHPSLIDACIQAAPLAGLLGTVDAKAYRRVPTKIDRVIVRQSPTRVDDLQVSASATYVKGTGEVIGQVQQCIADGVIVMHMEGLKLSPLEEAGKAGQADSLETTARLTWGPHIDFLDAATLIKPSFPRHLYTPALDELARLGMIYGSRRIKDARTRVAHMPLYRDWINRQVEAMRLDEKWSTFLTLEDDALVERIERLVQHLSETPVVDCAIGLQKVATNIAALFAGETEALDILLADDTLYKLYVVTDACDRSQFIQHLAHTKPNLRILEIGAGTGATTASILKLLRLPGSTGSGGTPSLFSKYTYTDISSGFFVTAKERFSGERNIEYRTLDISKDPSDQGFDGEKYDLILATNVLHATNYLGETLRNVHKLLDPNGRLLLHELNSPSKWPNFIFGTLAGWWYGGPDGRPDEPCVTPARWELELKGAGFAGLDAVVLDGEQPHQLNAIMVAKPRVDDGTDQKKPVSLLCDPRDDSYAESLSRQLNSRGYEVQTFRLGDELPQSQDIISLLDCTRPFFEDIDAARFRAFQHLLNTIGESGLLWITHLSQVKCPDPRFAQVIGAARSIRSEMLVDFATCEVDDIRSSLDKIIDVYAKFHTRARDESLNPDYEYAIVGGTVSVGRIYPFSLKEDLVVATKPDDWAALDMEKPSRLSSLHWRASKGRPLTGDEVEVEIYAAGLNFKVRTGPSLPCMPDGLLTSSADVLGALAVVPFPDNGLGVEASGVVRHVGPDVKRLCPGDRVMLREDGAFATHAIASEKLCAKIPSDLSFEDAATMPVVFATAIYSMFDLGGLQEGQSILIHSACGGVGIAAIQLARMTGATIYATVGSDEKVRYLMETFGLPRNRIFNSHDSSFVEGVMRETQGQGVDLALNSLSGELLHATWRCLAEFGKMVDIGKRDMLGAARLDMGHFLGGRTYSCFYLDLLRDKRPSECKRLLELIITYFRAGHITPIRPITMFDATAIEDAFRHMQQGTHLGKLVIILRNADGSPKIDPTSVRTAPGLDLDSTATYLLIGGLGGLGRAVSRRLVEHKARRLVFLSRSAGRGPDDNDFVQELESMGCGVRLVQGSVTSEADVTRAIQQAPNLKGILQLSMVLRDQAFPHMTLAEWNTAVGPKIQGTWHLHNATQAAGITLDFFILFSSTSGVLGQPGQANYAGANTFLDAFVQYRTSLGLAASAVDIGAVQDIGYVSQDDALLQRLKQTGAHHLTESELLDAVLATISFSVNPNEAHNVNDILGFVDKNNFILGLGTSVPLSSPESRVFWRKDRRMALYHNSVPKAAVHDVSSDRDTLQAFLARAKTDPYILRAGESAGLLAREIGNKLFNFLLKTGEDLNISLPLWQLGMDSLVGVEMRSWWRQAFGFDITVLEMMGMGNLEGLGKHAAEGLARLLGIE	Polyketide
An11g05940-T-p1	Putative polyketide synthase (PKS), encoded in a predicted secondary metabolite gene cluster	Aspergillus_niger_CBS_513.88	MPGTQDSPVMPIAIVGTGGRFPGDASNPDRLWELLLSAKSTLSETPKDRFSAEAFYHPQPDRPGTSNSRGGHFMNQKIDEFDAPFFSITPSEARAMDPQQRMCLEVAYEAMENAGITIDRISGSRTSCYVGCFNHDYQLLQNLDLDNLPFYHATGTESSCLSNRISWFFNLAGPSMTVDTACSSSLIALHLACQSIRLGESEIALVGGVNIISFPEIYMKLSNLQMVSPDSKSNTFDEKANGYGRGEGTCFVVLKPLDKAIEDNDVIRAVIRNTGSNEDGNTPGLTLPSKNMQKTLIVKVYEEAGLQMRDTGYFEAHGTGTVAGDSIETQALGETIGKSRPPGQPLWMGSLKANIGHLEGGSGLASLIKTVYVLEKGIIPPQIWLDKLNPRIRAGEWNLAVPTEVTPWPDQGPRRASINSFGFAGANAHVILEDACSYLEANVGKGRHNSKVPAKLANNPDLCGDKHDANSLTMSQDTHGHVQPFPKLIVWSDHEQGGLERISESWKQFLGGKSGMLTQVERSKMLSDLAYTAAKRRTQFPWRSFTVCSDPGEIASGGVDIAPAVRSSQRPRLALVFTGQGAQHYAMGRQLMHYDVYAHSMRTADQYLKSLGCPWSLVEELSRDAESSRINPPEFSQPLCIALQVAMVDLLKSLNIWPPEALIGHSGGETAAAYAKGALTREAAWTVAYHRGQVCSIAPDVNPDHPLDGDMLAAAISEQEAQSYIQQVSSGKLVVACVNSPNSVTLSGDVPAIIDAAKLIKSDGHLGKKLGVNRAYHSAHMEVVADMYRDLLKDVHGLPETPDSPKMFSCVTGAPIGNCDLGGDYWVTNLINQVKFSQEMQALINHSDSRRSKRPKGYSYVNLMLEIGPHGALQGPVKQNLKAMQADCTSVSALDRNKDAAQSLLEAIGVLFQHGYDSNIVAANTPDPSEAPQLLVDLPPYPWNHSNRYWHESAVASAYRFKKFPRKDLLGIRDNEGNNAHARWRHFLRPSENPWIEDHQVQGKVIYPAAGMLVMVLEAVKETADPDRAINAYEIRDVSIKNAIIIPRGEEGTETMVHFHRKSSGWQEFSIYSRVGHNPWSQNCTGIVRLQCKVDQDIGSFTNEEEETNRLYRSGYEQVKKRSSRSISSETFYAEQSELDLQFGETFQNVSNIRLNQGEMVFDVQTPDVRSKMPQNFTHDHLVHPCTLDPIIHASLAILNHAEGEKGPAIPTSIGRLVISAGISSRPGTVLKAHSSATRHGLRDAELNILASSEDWEKPLIILDRVKVTRLVGGVGSEGQDDLDIAQTRIASEIHWEQDALHLKSQELRNLHLPTPAADGPDKMGPLESFIRLLGHKFLDLKILEIGAEDGNVTERLLDALEGHDGESVPLLEQYTATGSNDEAALLEKTMRSRGPYFHVTPLAPSQDWQEQGLSSRTYHCIIINARDGRTAAGYAIEQSKGLLKANGVLIVLLAKGSSEYRETWIQNLEERSMTDIEYVASEDHNSAASSIPFLSSRMAVDLDSTLPKDILLIGPCRPGELSKSLTEQLQSHGIRVHHATLCDTERMDLGDRFCLFLPELERPILFDLNTENFLLLKRLLLESKGTLWVTAGATLECSNPKASLVTGLFRSVSHEHPELSLRTLDLDTEDSHSHVGASMVMGVLKRIANGDIDHEFTVRSGRILIPRIRMNKRLNDFYSVLRNGPQLELGPLKQPGRSLALCLGAPGAFDSIHFLDDLSHQELLSPDTVEIEVKATGLSSHDLLSALDQFANPTFGHECSGIIRNVGKAVTKYRTGDRVMAWSSGAFANFTRVPEAMVQPMPFGMPFPVAASLPVSYCVAYHSLVECARLQRGESLLIHTGAGGVGQAAIMIALNLGAEVYVTVGSEEKKFHLMDTYGIQDDHIFYSRDLSFSQGVSRLTKGSGIDVVLSSLSGEQLQHSRSCMASFGRFVDIRLNRTGPGLNMGPLPKNVASFCVNVFELRDTYLPRASNLFENAMRFYFENNCYPPSPLHVMTFPEIPDGLRLLHSGKQMGKVIFQAKDEDQVLAIPPPIKPTKLDADATYIIAGGFGGLGQHIAKWMAQRGARTLVFLSRSGSDHLDAPRVLEEIASEGANGVTYKCDICDLEQVEATMKRMATDGLPAVRGIVQAAMALADSTFEQMTANQWALSTKIKALGSWNMHLTAPAEIDFFVMLSSASGIAGLRGQGNYAAGNAFMDALAHHRHARGLPAVSIDVGPVTDIGYMAQKSEIKELIRSLGFVGLNGDELLGILQTTMGSDENTRKSSNPQIILGMPTGGYLVAEGLDVPYTLSNARLARLSRIGAISKDDGESGPALSEQMNKAPSRASATETVTDALRARLANQMMVEVEDVDASRPVSAYGVDSLTAVDIRVWCLKEAQADVSILDIVSNSSIMELAQTVVENSRLALNDKWED	Polyketide
An11g05960-T-p1	Putative polyketide synthase (PKS), encoded in a predicted secondary metabolite gene cluster	Aspergillus_niger_CBS_513.88	MDSLAVIGYALRYPQDASDSVRFWDFLLKAREASTAFPEDRINQKAFYHPDPDHGGTIHAKRAHFLKDDPTRFDAAFFKMSKTEVLSLDPQHRLVMENVYHALENAGIPIETAISSNTSVFVNGYNHDHAESLNTDPETILKYKPTGTENSMISGRLSWFYDFRGPSLTVETACSGSLVGLHLACQSLKTNESDMAIVSGVNVIGFLPHMVGMDYSGFMGSEGRCFAFDHRADGYARSEGVGTVILKRLSSAVTDGDTIRAVIRGTGLNQDGRTPGIAYPSLRSQERLIETTYQNAGLDTADTCYIETHGTGTQAGDYVEASSISSGFKTTTRGLPLYLGALKTSIGHLEGGSGIAGLIKTIMILETGIIPPNANFEKPNPKIPVDEWKLSLPIQCEAWPTSKLRRASVSCFGLSGTNSHCILDDAYNFLRTYKISAKHRTGIGVPTDGSRSFTALFILSGFDKDSLNRVISDLTEYIHMKGRLSSEDERKFLHDLSFTLSQKRSRFNWTVCVLANSISQLQSRLANDSLTPQHARVSPRVGFVFTGQGAQYAGMGLQLLAYPVFRRSIEAAERYFQSLGGEWSLLEELGRDKNSTRINEPTIGHPASTAIQIALFELLASWGIFPTRVVGHSSGEIAAAYCAGKISRQAAWKVAFFRGQVVSSSITRPGSMMAVGLSPDDLHPYLEEVQQSDPNGVLTIACFNSPKNQTVSGDSAMVDALKSLLDAKRIFARKLNLGKAYHSEHMKVFTESYQAYMGSLEQGNTVSRDQPIALFSTFTGDMLLDPSMDPSYWCANMVSPVRFEQALRTLCYSPSEKQTLPNVEHETPLQIDELVEIGSHGALRSAITETIDMAQGITYHSTIDRNVSGPDGILQTVANLVSKGCPVDIPSVNNAEVLHNDSDLLVDLPPYSFNHKNKDIYESRLARNLRLRQYPRHDIFGAPVSDWNPRYPKWRHFLRLSENPWHRQYKLDGQYVFPPVGYIAMAIESVMQVNSGEMTMKGLHLERITLGPLLALPDEAQGVEISLSHYPVGDGSELTRFQVSSYNESQENWTEHCSGYFSIEYDDTHKVEGLKEDLSYQRHGCQRHVKFDDMCRSLSSSGLELGPIFQNLSSMRVSGERTGRCIGTIQVPDVSSVMPKNYMHPHLLHPVTLNYFGIVATAAIHDLQPHNTAMKTYLPSFIEHVWVSTEVSYDLQTKFNCLGTATTTGLGKYSCDIEASIGSSSAGPTISFSGAHFDLYESEIQSSKTDLLPKFYSVEWKPDIHLLTNSFFGQLTKPPTIESARYEVECQWFTDLQLASALLSTDALLSLRGADLTQLEPHYLRFYDLLKHIAADILTDSMPRVPFKTWQKYAQDHHLKEQLYRRVEARDSDGALLMRVGSNLASFFRKEADPLHVMFGQDDLMSQYYKHDFEIGSISEKLALYLDLFRWYKSNLRVLEVGGGTGSFTAHALANLCPPGIDRSVSEYVFTDLSPSFFAKAKESLNEWDDIMTFKKFDVGNDPISQGFDPGTFDLIVASNVLHATPDLHGTLKNIHSLLKPGGKLVFHEGVRQDTLWTNISFSPLSGWWLSTEPERRWCPYVPTSTWDRYLRETGFSGLDLEFPSSDYSEFSKISLMVSTAREETNISPRETSGVIIIIADDQSATLAHEFQGQIGYLEPHCSIHTLAEVEAVDVLDRTCVLFMVFSPPIPTDSNIESYNKLEKVLSKGKKILFVTGDSTDNPAFDIPIGLIRNKRMQQDSDNSNLVTVSLTDTEMIWNTISEPLVRVFKHQFLSGTVPTIRNAEYRLAQGVILTNRVALNADANSTIGGRLSTPRSVPLTWGDIDRPIKLTCHGRFVWETDNLLSDTLLGETEVDLDVKAIGLGSRDVLAATGSLPQMTLGEEASGVVTKVGSSVKDLQSGDRVMCIGDTQAGREGTLRTGIRINSSLVTRIPDSLTFEAAAGLPVSWLAAIYSISYAGRLVTGENILIHSAASSIGQAAIQYAQSLGAKVFVTVSNVDDKHYVARKYGVQRDCIFSSRPTSFPAQIKRRIPRGMDVIISDLSAGTTQGSVSCLAPFGRLIAISNDGLQSVQNISASCNTDNITISKVNLSSIARSRPATIQNIFRETMQLMEEHKIRFEPPRRVLTYSQLHRGIEMLQKDAIAGKIVLHPSEDAVEVVPGIPRPSQLEHNASYLLIGASDSLHCKLALRTADRGAKNLILLSRARGLDTGDTQQQILNTLREQGCEAHIYHCNMSEASELQSLIARWRSQLPPINGIVKSTYCMGPSNQPVATRPTSSPNDIVMELLNLHNAIPSVEFFIMISPISGLTGRDNDSDFSPASAFQDALVRHRLSRGMHGASVHVRGMKDEEVLAAVDYMTDIRNPPTVDSCQMVCNVPTPASYEEVEKPVARYLSAPLFHQLPSFRSRVASMPTESARRPSVADLLNKTNNTEQAAAVVSREIRQKLSHLLNVTEDEINELHDVRTNGVDSLIEMEFRNWLDRELGTTISLEDLTSKSILKLSAYVVTASPLVSFT	Polyketide
An11g06260-T-p1	Has domain(s) with predicted magnesium ion binding, terpene synthase activity	Aspergillus_niger_CBS_513.88	MEQRQELCDSLKGQYAVLPNLYSLFPDWSPELHPEYTRARDESTNPWIKRCVDFDRFLAIHFSVLLSDSFAKNPLVCRKLQEADFTTFAAVMCAKSSFEQLCTVAKWFTWVVFDCGSLSHDSKTIKRYKHTSIEYFKHVLCHEAAYPDLSEFSEELQNALRCWDEIAEHVLLAAMIDYLSSVDGVDSIYSEGEIPSVQQYWRRRDRTAGVHPVIATIPFIYDFDISARDMDDTHMKLLRRHTSYLVHIQNDMFSLRKEVRVGQVENLVPIIMLNENLIASQAMKVAFMFAQESARGFDEVVDDMRQTAKGRRRAVADIFIKGCRNIVMGLTHWSYTGERYFRAGEADENHTIYFEL	Polyketide
An11g06460-T-p1	Putative polyketide synthase (PKS) - nonribosomal peptide synthase (NRPS) hybrid, encoded in a predicted secondary metabolite gene cluster	Aspergillus_niger_CBS_513.88	MATEREPIAIIGSASRFPGNATNPQKLWDLLIHPRNVGRVIPGDRFSVEGFWNVDGSHHGTSNVKQSYFIEDDTRHFDANFFNINPREAAAIDPQHRLLLEVTYEALESAGLSIDILRGTTTGVYVGLMCADYLDVQLRDPEALAQYHATGTARSILSNRVSYFYDWKGPSVTVDTACSSSLVAVHQAVQALRQGEGSTAMAAGVNLIFGPEMYIAESNLRMLSPTGLSRMWDASADGYARGEGVGVVILKRLGDALRDGDPIESVIRETAVNSDGRTNGLTMPSSASQADLIRQTYQRAGLDPTQASDRCQYFEAHGTGTPVGDPLEAEAIHSAFFPESCDGSRVQESQLYVGSIKTVVGHTEGAAGIAGLLKASLALQHETIPPNLHFRQLNPNIVPFYDGLHVPTKPIPWPPAQVRRASVNSFGFGGTNAHCILEQYAPSIHGEPTMGFSKPVGEPAVESPLISLPFSASSQSSLARLLQKYAAFIAAHPSVDLQAVSLALQKRSNLPFKHYVSGLTRESILQQLQDPHWQSGASGGGAEAHSSAILGVFTGQGAQWPTMGRELMLRPAAARPSRMVLRQEILADADTSRCQQSTYAQPLTTAVQVALVDLLHSVGIRFAVVVGHSSGEIGAAYAANCITAEAAITIAYYRGLYSPRADPGEGGPRRSMMAVGMGFNEATRFCSQPEYAGMIFPAASNSPSSTTLAGNLSTLEAARDELARQQKFARILRVDKAYHSPFMQPCAEPYLQALQHCNFAYRMSNPSCTWISSVHGFEMDCSSDCVDNSYWLKNLLQPVLFSDALSQAIRDHGPISCAIEVGPHPALAGPAGQTFKALQQKVPTYLGALTRGENDVLRLSKCLGDVWKLCGPSSVDLQVFQSLINGGNGALSATILKTLPSYPWDHERLYWRESRASKEYRTRAPPHELLGVCVEQSEHLWRWRNILHPQEISWLHDHRFQGEMLFPAAGYCTMAMEAALRFSYPRPVHLLELHKLDIRRGISIDGSADGIEVHCHLAPGSTQESKESSFLEIVNLTFTCTAGHVDGSDALTTRFTTRIRLQLGSPDLTVLPRKQQQSSGKSPVDIERFYGFMSQLGLDYTGPFRSLLASERRLFQASATVAHVPSSSCFMHPGVLDTCFQTLFVAFASPDDESLRAPHLPREIQSMRFNPEAIAHADHPRDSSFQVDSYVTKATPPTPRAPSDMVGDIDVYTATGDCVMQVEALRCVALAVTTEKDDRAMFHRTHWELDIQAGMVVSFEEPSEEYLSHLQHYEAVARQAIDGTLPGVGELVSPELQLIQQATSFGRATPGESSEAQSAFEAAQNEYWKTSAGARRMQQYIVRTMEQVTHKYPRMRILLLLDDDDISTAQLILDAINDSYTSFTLTDSSLETLKLAKGRLKSYGDTVQVETLDLSTSPPDQLYDMVIVQSGIMREGATTIPLEYCRRVLKAGGFLLFGAITGRGKLAGCLQGRLVDDYEAKFEPERLWEALLQHSGFSGLDSVAYDTGSSQFHCHSLILSQAMDASLQSLRHPLAYPDQTAGVEGKDHVLILGGHTGLGGPELTLLRNHLSRWNEQIANIASLEDLVGENMQNLPSHVLCLIDLDAPLFQDISAVKFAALQRLFQEARNVYWVTRGFKQGNPYSAMTVGLGRVVQTELQGLNLGFLDINNVDEDGITQIATRFAQFVIHGQHSHAVKNGTSLWCQEREVALENGLPYIPRVKHARDMNDRFNSAFRPIEQPLTLDAPLAKQSDTTSEAEVVVSVLSRSAYALKLTDEVYADLSMVNIKGMGGDRLGLVISSSADEKTIVCKRDDILDLGLLQNHTIGVPELLSILVALHISERVQASLCPYSTTLVFTNDRWLLRVLAMSREADQRALTLATSDERIMEWDESIVYVHPHTPTRNLRTLVPQGVSKFINLDTVFQPLHDRFLAAIPSTCATQSAKDYLSERASTPHVLSSSQTSRNVLNMIWTQWLIFSAALQSTMPPDTAVAHTLSACAVKSYIPAENPHVTVHRLDPSPLLHRDATYLLVGMTGELGQSLCRWLVANGAQHLVIASRSVQPVPWHDELQQSSGCRLMTLQLDVCDQEALRSAHETILQSMPPIAGVVNGAMVLADAAFVNMAYEDFIRVLEPKVRGSKNLDELFSENELDFFIMLSSTASLIGNAGQSNYSAANMYMNALAEQRRQRGLAGSCFDIGMILGVGVVSRERIYEEPLRKAGLMPIAEPDFHCMFTEAMWLGRPGMSPHASPCFSTGLHVPPGPVRPAWYHDPRFSHFQVPEIDSSRSTSAGKDATVTIGEQLRSISELTVAEGLIQEAFVIRLQSLLQLTGPVEDVTRALSELGIDSLLAIEIKTWFFQELGFQVSVMKVLNGISVRGVCHEAAEHVFRARAAESEETPTVESSDVLKIPKTSTPRQQEDEATETVSTIARTQETPFSDTSSQTSHAVETPTSSQILPTAGLSIPNMGGLSSEQEKIWFMLQSVDDPAMYNCTIQYELQGPLNRARFQAAVTEVAQRHESLRTAYITYSRDQIPQRIILDQPQITWREIMIKSDDKGMAAAEFQALQTRAFNLAKGESIAITILSHGPARHDIIFGYHHLIMDGVSWQMVLREFASAYQEPQSLSPVVAQYSEFCNQEDSTRDATTPAGNKGPFSTVTDGQLPDDLPLFPFARAGFRTRTRTSYETTRVSAYLGKEDASRVRSISSRTGATAFHIHLAAIQLLLHQTLEVDRFCLGIAHANRNDPRFERVVGLMVEVVPLLFEPQREQGFKDLVKDTRSRVLKALSQPHSDKKSSRPCDIVVNYIAGVTHDIMFDEAVLKYSTSEDARQPHDLVITVRDNPDGTTVITFGALEYLYHAHDVQLLLDLYVRLLGSVALNSDLKLEEYRCLEPLCLKFPSEPSSSLAELDSVQESDRLTQWIARTIATYPDTVALKDTDGRDLTYAAMESRVRSIMDILITAGVNPREFVVVACGPSVDTVCALLAIWRLGAVYVPADLEHGIERLSLVLKDCQPTALICRSKAGVEHLLAEQELQIVELEMHLPPRSTSTLDYDLSIGQDPAILIYTSGTTGVPKGVLLSHDNLLCHFSAVQQVFPVDQPVVLQQSSHNFDASLFQICVSLLHGGTLVMTSNRQDPLALAELMVREKVSLTLGVTSEYALWLGEAASVLRDCTSWQYALCGGEKMGFGTLQSFSALSIPGLRLINAYGPCEASVACTMGEIDYKRANLSGSHDPIPVGEMLPAYAIHILDDQMQPVATGWPGEICISSGAVSSSGYWNRQDETSARFRDFNGVRVYKTGDYGRILPDGKLEYRGRLKGDSQIKLRGMRLELEEISSVLVQASQGVLREAAVIAKGQPEPYLVAFVVFSTTSDSPVNVDSFLDSLRSGLPLPAYAKPTVITVIDRIPLTTSGKVDRTALGKLQIHQRQITTSTSGALNIVEMKLKELWEELLPVTGLPITSRSNFFDLGGNSLQILRLQGRIRAITAVSIPVVHLFQCSTLSEMAQLIGAATTAHRASSPPPLAQAPPNTIDWEIETAIPSSFDDSIAIPDPLNHPAHPPREVILTGTTGFYGTALLNHLLSIPSITHIHCLAIRPNADGSPRHLPHLSSPKVHLYSGDLSHPTLSLTEVEATRLASTVDCIIHNGADVSFLKPYSALRAPNVHSTKFLFSLCIPRRIPFHYISTASVTSLSKKDEYPEASVASYPPPTDGSASGHTVGYAASKWASEVFLEKASARYTDVPVRVYRPTAITGAGDMAISATSGGVIESVLDLSREMGATPETGSWRGYIDLIGVEKAAEMVVGRVVHDSGSGDYCGNGVQYSHVCGEKRFKAIELRKFLEKEEGVEFQELEWKEWLARAADYGIDDGVAAYLEGLQGKTGSAGELFFLPLLGGRLSDY	Polyketide
An11g07310-T-p1	Putative polyketide synthase (PKS), encoded in a predicted secondary metabolite gene cluster	Aspergillus_niger_CBS_513.88	MSGPTKLVFFGNEFPNDDLKALFRGLHRHGKDRRFRQLATFLEESTRVLQNEVAQLPEPLKKLVPHFENLMPLTEVDFRQGPLGAAMESALLTILELGMFIGHYEAEERVWDLSADRTTLAGLSIGLLAAAGVALSTHLAEVVQNGAECVRVSFRLGVYVHDISRKLEAPQADGSLLSWAHVVTGETASDLQEELSRYNTETGTPELLKVFISAADKTSVSVSGPPSRIRAAFRASQRLRYSKSLALPVYDGLCHAAHLYDEETIHRVLHPDGSVIPTSRPVQLALLSSRSGQPFEATTAAELFRAISTELLTGTIFLDNITAGILDRTERCADAPQCQIETYRTSLVFKGLLKALEACFPDRTISTTDLIPWVFQDYGARQPKSYADSKLAIVGMACRMPGGANDLDLFWELLAQGRDTHTTVPADRFDLETHYDPTGETENATRTPFGNFIDQPGLFDAGFFNMSPREAEQTDPMHRLALVTAYEALEMAGIVSGRTPSSNPKRIATFYGQASDDWRELNASQNIGTYAVPGGERAFANGRINYFFKFGGPSFNLDTACSSGLAAVQAACSALWAGEADTVLAGGLNIITDPDNYAGLGNGHFLSRTGQCKVWDQSADGYCRADGVGSVVIKRLEDAEADNDNILAVVLSAATNHSAEAISITHPHAGAQKENYTQVLHQAAVNPLDISYVELHGTGTQAGDAQEAESVLDIFAPRAHRRRADQPLHLGAVKSNIGHGEAAAGIASLLKVLLMYQKNEIPAHIGIPTVINPAIPTDLEQRQVYLPRTKTAWPRAAGQIRRAIVNSFGAHGGNTTLVLEDAPEKQVTVAREERSTHPVVISAKSKKSLAANVETLLAYLDENPETDLGDLSYTTCARRMHHSWRLATAVSDIPALQKFLRNAVSNDAVSQTRPIPTEAPHVVFTFTGQGAYYAGLAQGLFQALPFFRAEVRQLDHLSQRLGFPSIVPVILGEVEEGTATALVTQLSIVIVEIALARLWLLLLGIPAPHAVIGHSLGEYAALAVAGVLSTADALYLVGHRAQLIEEHCTPGSHAMLSVRATIADIERLVGTGADAPTYELSCQNTHQDTVIGGSIQDLNAIREKLEPEGIKCVNVDVPFAFHTAQMDAVRERLAKAVAAVPFKTPSVPVLSPLLGSVVFDGKSINPEYIVRATREPVRFATAIDAAQELGIVNSQTLWVDIGPHPICASFVRSLVPGARIVSSCRRNEDNFATMAKSLCTLHLAGRTPSWAEYFRPDEQAYSLLRLPKYRWNEVNYWIQYLGTWTLDKAHLKNGGSQKRTITDVPSVSSLRTSLIHQVTEETVDKTTATLKAISDIQHPDFLEAVHGHTMNNCGVATSSIWTDMAMTVGEHLYRRLVPGTDHVLMDLCDFEVQHAQVANTNSNTPQPLALEAHLDLPTRHMSLAWYDVNATTNQRADAPFATGSIKYPADPTGAAWSIEWSRITHLIQGRIEALQHLAAENKASTLSKPLAYALFKNVVDYAPRYRGMDRVVIHDHEAFSDITLTTDRHGTWHTPPHWIDSVSHLAGLVMNGSDASNTRDFFYVTPGCGSCRMTEPLIAGGKYRNYVRMFPMPDEAHMYAGDLYILREDKIIGVVEQLKFRRVPRLLMDRFFSPNKNAAAHAAPAPAPAAVPAVKKQPPTETIQPQAPKTEQKQDQLQLPNLASAAPSTANSSSSPSSSGVATPTTEQEAPVADASAVTGVAGKCLELIANETGLGVAELTADATFVQLGVDSLMSLVLSEKLRSEMGLEIKSSLFLECPTVGDLTGWLEQYC	Polyketide
An06g02090-T-p1	Has domain(s) with predicted role in isoprenoid biosynthetic process	Aspergillus_niger_CBS_513.88	MVSIWLSAEQRSEDLRKLVTLYILACGGQNYWASFSPRYIKSHYVATKEERSHLVGRCSHPPWTLPAYPPPQNRKGRSVQSEIDSPLRDNKPSILLDSTGGSDSNSRILHDMSRFIEPYAGPPGESIALQPLEYAESVPGKKYWSEFLRAMNVWLRLPAQSIKYMDTIFAHLCASSVMLDDIQDGSDLRRGQPATHILYGESQTTNSALYGIVKALSLAASTDGKHSQILLESLSDSIRGQALEVHWRYHARCPSNMEYINMVDCKTGSFFRCALRLLEAEAGTKAIPELHHLVTLLGRYFQVYNDYRNLSDDKYIATKGFCEDLSEGKFSLPLIHTLTHSPATTAIYQLMFTRRNGLPLTDQHKSFILSKMKSAGSLQYVADILTNLNDELLSHLDVVEVKLGKNSLLRAMIIAVRM	Terpene
An06g02120-T-p1	Ortholog of A. nidulans FGSC A4 : AN8376, AN7265, AN8625 and A. fumigatus Af293 : Afu6g00680, Afu8g06420	Aspergillus_niger_CBS_513.88	MEAMLPTPNNWDENSDKDIESVSPFTGLLNETKTKIASSPVTKTSTFFRKYADARLLFEGFLVFCLVVALISNAGSSHKTDIVDKRSFGPTLPRKPVIFGNTAGLGPDLVYHDTEMMWNKTRMQEIHRNWHSLFPPGRGYITVSAEEEEFEVLHPAFKMDNVFEQGDHYEGHIMAVYHQLHCLSILMTALGTSREEWAMLETQKVEHRAHCVEYLRQSILCSADTTLEGETGAWAKSTGWGQTHSCVDFDALTEYANKRAMWNLTERLLPDSFDPLKVPEHGEGLEDEH	Terpene
An08g02760-T-p1	Has domain(s) with predicted RNA polymerase II transcription factor activity, sequence-specific DNA binding, zinc ion binding activity, role in regulation of transcription, DNA-templated and nucleus localization	Aspergillus_niger_CBS_513.88	MSRSFNGCKRCKARRQKCDEQRPSCGRCMSAGTQCRYAMQLQWGGRAFSRSRFGACVGTGGMQKLEYSPGEFIYTTKAAAALSPGTIATSPSTQPTNTTLVRHIDPFASLSTDQKSLLHHFLNDASQITACHSGMQRDICKMLVPMALQTPSLLYATMALSAIHLQALHNQSENVKSAPEIARFMALSLEHFRTELQNPASRGSDALLATARTLCLAEIHSGAIHPNSWRAHIEGARALMEASDQSGALSPKSPEGFRRYLDRWYRSIVSLTALTGNGPPIGEATDQLVSIGPNQSASPDYLDDYWGFTVNLATIFRRIGAVAWREHQSRGQEGDESSVQGNEISVHNEAAALESSLRHLMEQEVASQPAFYPGVVEGLSAECIQQLMLCNEAFQLSALIQIHRRLRKTPASAPVVQESVKRILECTAQIGPSPGLSPWVMLTTPLFIAGCEARGEDREQVRRLLSSLHDTIRVPNVLQSLKFLEQYWANQLDENEGWSQYLDRMRFDFIPY	Other
An08g04660-T-p1	Has domain(s) with predicted role in isoprenoid biosynthetic process	Aspergillus_niger_CBS_513.88	MGLGEGGIAEFICTDPERKNPALAAILQLDDTILWKPYEYLTSTPSKGFRNHLIDALQEWYKVPQASLAVISGVASLLHEASLMLDDIQDDSPLRRGKPAVHTIFGVGQTINSARFHINNALRLCLQLSPSASLIFSDQIAQLFTGQAHDLQWARHKSIPTEEDYFRMVDGKNGALLILISRLMQNEATQNRTLDLTHFMNLIGRSHQLRDDYQNLASQDYTTQRGFCQDLDEGKFSFPLIRAIQSSTDATVLMEWLQQQGETNTSPEMKTFILGVIERSGSLEATRSVLRDLSVEMMRQLEKIERLTGVKNWLLGSILAKLQGELSSRRDQASKKENTLESVLRVWGRYRDEAWKNVLN	Terpene
An08g04820-T-p1	Protein similar to nonribosomal peptide synthases (NRPS-like), encoded in a predicted secondary metabolite gene cluster	Aspergillus_niger_CBS_513.88	MTVPDVSQFNPRTQLLPHIVDHYAKVKPDAIYAEYPVSLMSYDDGYRPITFKAFANAINGIAWWLTEKLGPGDGETLAYVGPNDLRYPALVLGAVKAGYRMFLTSPRNSVAAHSSLFNRLSCTKLVTPVPHPPPVKAILEGQTLDVLEVPSVDELISKEYAHFEFSKTYPEAAGEILAVIHTSGSTGIPKPIFWSHDSACKHMHTTVLDPPKGHESQDSWLFGKRIFLVPPPFHAAGLAYSLFLTIPVGTTVIFPASGGLPTAASLVEARKKTQIDILLGVPSIIQEFSQSPELLDYCSKHLDRLVYCGGDLPQPIGDAVASKIKLMNLYGASEVGMISTIHSKTNRDPRTDWRYLHINPRMGAELRHVADQYYELVIVRSPKSEKHQLSFTIFPDQQEYHTKDLFVRHPDPSKPDLWRWAARADDVIVFLNGEKTNPVSMEQHIAASNPEVTAVLVAGARRFQASLLVEIGGKDLTAHERAAMIEKVWPSVEEANAVCPAHARVAKTHILFTKPDKPMLRAGKGTIQRAASLELYTSELDALYADADKLSQATSNGEPARPGQVDDPKVLSDYIRRTINYVTGWDLTDNQNFFELGLDSLQAITATRAFKNGLDLPTLTPNLIYLHPSVDELTQAVLHLQQHEEASAEEKKEAQLQQREELLQELSSQFQAPKSHVVILTGSTGNLGSYLLDTLLQSPSVTYVHCLNRNPDAEASHRVKRNGMKTDLSRVSFWTADLSQPDLGLGPDVFKTLRNIATLIIHNAWAVNFNLSLSSFKPNLTGVVNLINFAAQSHQSPHLFFLSSISSTMGHHTKTGLTPEEVITTTNPGPNGYADSKYLAEQLLAQAARQGRVHASFARVGQIAGPVRSKGVWNQTEWFPSLVRSSFHLGILPDTLGPALNRIDWVPVDLLAEVLVDLAVAGQGVGTRGVQVYHPLNLHPVDWEVIRPMVAEALFKVSRKTIETVPFNEWVQRVRQDLEMAGSTGEKMSDEELQKRLAKNPAAKLLEFFEGIMSQAERANVLDTRLTGQISEKLRAVDAVKPEWIYMWVEGWIRRELVVDWSCFARESGVWKRT	Terpene
An08g10830-T-p1	Has domain(s) with predicted magnesium ion binding, terpene synthase activity and role in isoprenoid biosynthetic process	Aspergillus_niger_CBS_513.88	MFKQYSHILSHKRRRSRGSTINQVLSGAQSEPASEAATVSEPVEVWTHSQVLPEDDEHRKDCFTTLTPRIHKYDHVAQRGSDRFVQDLTASLNLDEPQTSYLSSPVGNYASFLYPECLPERLETVAYLTELGNLHDGKQQGKKTDESAESPRVAARKQLLEKAMSELSDKDKDGHEIIDCYRSNWLVTPEVPTAENCANLDDYVARRRLNAGIDVYWTLMGFAHGTRLGKEDQAVVRDALDAAERTMFFTNDYYSWPKEKRVSKKKPVANVILFLMEHQNMSEEDAVAKAKQLIIDNEHEFVRRREALYQANSDLAPQLRKWMEVLGASLAGIHYWCKNAPRYAVPETTEESEEEEESEEDGSEEEESSSDEDTDDDEEEEEEEEEEKAAPVEVVPEPEESEEPVEVAVWTPLVTEEETPDVHLDTSALLAPSSYARSISRSTLHSDLLTSLNAWLQVPARPLAFIRQVITELQDSTGMLADVQDQAALRDQRTPAHLVYGPAQCMNSAAYLFVRAARIVTSLNCPGMLDGLLQELEAHFVGQSWELNWRFSTHCPGETEYLAMVDQKAGASFRLLTRLMQAASMGGATLDLEPFTKVLGRLSQIRHEYLGLLESAASDRSFGEDLDQAKVTYPIVRACNLDPAGRAVIFGIFRQKPAGTVLPIESKRQIVSLVQQTGALQATYDLIRQLGREAMNTLSELETAAEELNPSLRAVVKSLVEVPAPDHL	Polyketide
An08g10860-T-p1	Putative fatty acid synthase, beta subunit	Aspergillus_niger_CBS_513.88	MTATTELHPNPSPSPAGDVPSVAFTLEHGEVTAALSVSSAVATTLQPYRASWLADDTISPLSLTLSFLGHLTRQKAPLSAVQTAVRAFETQYLGGIDIHTAVTILPDALGAKKTALRDYYAAAAYTGQPLSNSPSALFKSAQTGTSRITTIFGGQGTANPSCVRELRSLYTTYRPILTQLMQECGPVLSSLSQRPDTQSYFRGRIIDLNSWLAGATTLNEDFVSAAPVSLPILGLFDLAHYCVISSVLGQTPGQVATSMHAISGHSQGIVVAAAVARADSWTSFYDNARLAVELLFWIGFESHQDAPQLFIAPDLVEQTKEQGHGVPSPMLSVRGLERPALEKLLAQCNQVLPESRQLHIALINARTNHIVAGPAASLCGLSHILAELQAAGEKDQTRIPFSQRKPAVTHSFLPISTPFHTPYLQAASQRIKERLADRAFSADQLQVPVLHTATGEDLRVNPQSNVIEALVDAITTEPVDFPRLLADATTTHFLVLGAGRLSELVKQIRQGYGQQIIAASELKPSSADIGSQADLFAPTLRPAPSSWADAYQPRLVQTANGRLILDTKLSRLLQVPPIITAGMTPTTVPWDFVAAVINAGYFIELAGGGYHTEDEMRVAIEKIAAAIPPGRGITCNLIYVNPKAIAWQTRLIRKLIRQGVPIDGLTIGAGVPSLEVAREYIDDLGIKHISFKPGSVDAINAVLQIADDRPDFPIGLQWTGGRGGGHHSYEDFHAPILATYAEIRKRDNICLVAGSGFGAGDDTYPYLTGQWSVARGYPAMPFDGILLGSRMMLCREAHTSPAVKQLLATTPGVPDGEWEKSYKGSAGGIITVRSEMGQPIHKVATRGVRLWADFDQTLFRHPRPKMVEELAKRKTEIIARLNKDYAKPWFGQDARGQPIDLADMTYAGVLARMVELMYVAHQQRWIHPSYQRLVSDVAVRTLERVAPSVELSLDLLDAPATFLQVLSEKCPAAATQRLHPDDAAFFLRRCQARGQKPVNFIPILDENFETWFKKDSLWQSEDLEAVVGQDPERVCILHGPVAVRYATDKDESAQEILDGIATTHTHAALQDFYQGDLQRVPKVVDATAATSHTQPESSYDVSSLDLVTDNSFSWVRDLLETPTIIREGIRKKNPFRSILAVKPGQKLVVNHAEQRIVLCERSTEQPVISIQSDGTRTISVDLHQPSSFTAAPAVLSLQYKARSTGLSPALEEVVDGRNDRIKTFYRNLWLGEATDPTKDSHSTFHGPEITLTRDLLEDMYRTLGLSPTGIRPQSLPMDIAIVIAWEPLVEPLVCAGVEGDLLRLVHRSNDIDYVPSATPFQVGDVLRSSSQIQSITIEPTGKSIVVKATIERAGGPIAFVTSTFFMRGTYTDYASCFERITEPETMLEVSTPVDEELLRSRPWLQLDEPTTPLVGKTLCFRLETSIDWKDQTTFQTLQTSGTVSLRSWNGKQTPIGRVSFEARDGKANPVSDFLRRRGQPLVARKPLEVTQELNQASEGVQIPASNAGYSTFSKDFNPIHISSEFAQYVELPGTITHGMYTSAVVRAVAERCAAQGDLTRFRRWACSFVGMVLPSDQLEVRVQHVAMIEGRLLLNVTAVKAGTDEAVIQAEAEVDQPSTVYVFTGQGSQSPGMGMSLYKSSAAARAIWDAADKFFIETYGWSVLELVRQNPTALTVHFRGKRGRQIKANYMAMTIDAYRADGTLVKEPILPELTPKSTSYTFADPRGLVFSTQFAQPLVLLLERAAVEDLRQRGVVQGDAAFAGHSLGEYGALASFGEFMPFTDLLRVVFYRGLAMQVAIERDDQGRTNFSMAAVNPARVGKFFTEKALRQIVTQIATTTHALLEIVNFNVDGEQYVCAGTLENLHALAAITDTIARSPTGAALAREFTDATTIGNADLASTKLVEQCIAEARQLPAPVTLKRSLATIPLQGIDVPFHSAHLRPGVASYRNFLEERIPKTEVDPQKLVGKWIPNVMGTPFSLSREYVEGVYGLTQSPILKEVLAR	Polyketide
An18g00520-T-p1	Putative polyketide synthase (PKS) - nonribosomal peptide synthase (NRPS) hybrid, encoded in a predicted secondary metabolite gene cluster	Aspergillus_niger_CBS_513.88	MPANRFNVDNFFHPDGTHKGTTNAKYGYYLDQDLGHFDRSFFHISGKEAEAMDPQQRLILEVVYEALEDAGITLEEINGSRTSVLCGSFTNDYNAMLTKDLEHYPSYTVTGTGNAILSNRVSYVFNLQGMSLTIDTACSSSLVAFHLGAQSVQSGDCDTSIIVGSALHFDPNIFITMTDLGMLSEEGRSRAFAAGVKGYARGDGVCAVILRGQRQAELHGDDIRAVVRATGSNHDGTKQGITLPSAAGQEELIWKTYRSAGLDPADTTYVEAHGTGTGRGDPLETKALGTVFGSKRRQQPLYVGSIKSNIGHTEGASGLAGIIKATMALEKGQIPPNMHFKIPNPDIKFDEWQIEVPTQLVEFPLNAHGHRRVSINSFGYGGANAHVVLEDYRPHTIQERPPIAIPAAFKAAAHERPFLVPLTSHTDKAGDLWTKKLVEYLDKHEGCHVADLALSLSTSRSMHAQRSYAIGKNVTSIRDSLRKVPAWTKASKQSPRLGFVFTGQGAQWYAMGRQLMQESPIFLQTLQRTDQVLKALPDGPKWSVVEELSRTKEDSQLSQTHLSQPICTALQLAILELLKSWGVEPTAVVGHSSGEMGAAYAAGILSFESAMYAAYYRGLHMSSGAAQAGPDAVPGAMMAVGLGETEALAELEAYKGRAVIAAVNSPSSVTLSGDEDAIIEVQKNLEARKIFARRLQVAQAFHSHHMFPLAPAYAKALNDCPGFSSQPSDKARMFSSVTARVADADQMGAEYWTANMTGTVRFSDALVGILLDDSENQNVDVLVEIGPHPALKGPARQVMKSLNMDLPYFASLTRGTPDYDGILGLAGQLFQFGYPVNLPAVNSDAYLSESGHIGIAPRGRRLKDLPSYAWDHSERYWAETRLIHNHRLRTHHHSLLGHQMAGSIDNHVRWRNYLRLRELPWLADHVIDGKVLFPAAGYMSLAFEAVARTREGIQPTQGFALRNVSIKAALVLDDSDMGTELIVDLHPQVTSAVSRSDTWYEFKIFSYDGQYNCTEHCSGLVAIDQPSTTLAAPDRDHRLKSSTVSAPVSRYYRHLSDIGLQYGDEFRLLTGSIESGPGFACSNLTFSPDQYAKQPADVTFVHPTMLDATFHTIFPALEQVLGHDLDSAFIPTFVESCHIYPTMLTLKDAAGPQEVWVDTATQQSGFRSAVSQLHVEMAATGQPLLAFSGLRVTSLGSGTDANDRSLFFRTRWQVAFDQLSADAPRLAKTSRAELVDMFVHQHPNTQILHVTAGVEETEQVLQALSGPSQERRRFKSLTPITAGGGCSAGEAWEQLAGRWPGLVLLEEPTDQSYDLAIVTAPTSCSVVPFLKQNGQVIAPLGFSEPQLEKRLHTDQASVWKTATTTPDESSSRPLVIVHASPPSSRTVDLISRLGASLKHRPTSCIGFKEVAKMPLVDADVVVLASLDSPLFMDRDSTSESVFDAARALLLRPQLNLVWLLEGATDQVPENPVSAMIIGLMRVARIENEGSRIVTLDVPLESSPKSVVPFITQLLNRDIVDEEWSLRDQTLFIPRIEADDALNAKVRGGVSSGPKLESFSRQRPIKLTVGQVGRLETLVWEDDEEMLQDNLGPDELEIEVRASTVSARDVAAATGTIDDYRLGDECAGLVRRVGSQVDPSKFQPGDKVLAIRPGQGAHRSVVRNPASCCFRLGPMPFEDAAALPQILVTPYYALVEIARLQAKESVLIHAAASGVGQMAVQIAQMVGANVIATAGSEAQRALLTKRYGLPADRILSSQDLSFVDGVQQLTSGRGVDVVLNSLTGNLLHGSWRCVAAFGRFVEIGTQDIRENAMLEMAPFQRNVLFAAVDLVTLYATDQALGARLFQEVCDLCHVGKLGLPETIRGVSYSDAPQAFRLVQSGEHIGQVVLVAREDTQVPVRPATWNRRANQFHPDKTYLLAGGLGGLGRTLAEWMLQRNAKHLVFLSRSGETRAEAKATVSWLRAHGIDVTVYKGDVANPADVQACVGGIRNLGGVFHAAMVLADAALENMTYAQWHQCVQPKVVGAFNLHQATKSLPLDFFVTFSSVSACFGTRSQGNYAAANTYLDALMRYRRQIGLPAATMNCGRITGMGVAAEAAALERFMEQEGFDGVNGQELMQQVEEAVFGDDQSKVVSDRGVDLYQTVTGVILTRDDVYWAAHSLFKNLYQNHDFDRHSGQKPGEVSLPVLFSQTTDPEQRAGLLLERFVDKLAVSLGASKESLKPADPIYGLDSLLAVDLRNWFTKSLGVDIALFDVMGAPSIRVLVEKAVRLYGEQEKKSGQSAPKKADNAAAPASSSSSPESSSNITTIGIPTADLSRPLPLSTFQHRLWFAHSFAEDKSFLNIPVTMHMRGTPDLSLVRQTLFELQTRNPILRTAYQEGEEYAEQTVLPPSPLTVKFRDVSAAENPAEALQDLVSTLKRTQLDIEIGQLIDATLVKVTPGNYALVLIMHHICTDRANTDPLLTQISTLYDALRSGRSLASLPAPKINYADFTLWHNQLLESDSMASHIDYWRHTLAGIPVASPLLPFALTERPALDDYSRETLAAQIDAAQLKRIKRICTQAQSSPFQFIFSAFRAFLYRFTEDPDLTMLMVDGNRPHAEFSDLLGFFVNMTPIRCQDACAGTFEQLLRTMSGRIREAMSHSMVPFDVIVSETKVPRSPGHSPLGQVMVNYQQPEGQAVYQAGDFVLHKLEAQNMPSACELSLEAREDAEHTLQLQLEYSTTLYGAEDMQRFLENFHTFLCSLIQDHRQPIPSVPLAGATEIKRLSDRFWNHPLQPHSWQDTTIIEKVLGFADTQPTAVAVSTSEDESISYRDLVFAARRLAFSLQDAGIRPGQHVAILAEPGIPFVVSMLGILFNRCGYLPMDSTMAVGRLAFIADDSQMGLLLFDEACRGLASQVRAQSQGSYALLSIREATATCVLSNVHPSLPSDPCYMLYTSGSTGTPKGVRLSQTNVHEMLAAMQQRFDFSQRDRFLHQISPSFDLSVGELWCALTAGAQLCIATKATRRNPVQLGDYIREAAVTFTYFTPTQMALVLEHNGAALAANPNYRISLLCGERLPARLADAFHRLGTSATLYNCWGPTEAVVQTTIHRCDGPVAEQLNIPIGYALGNCRHYIVDAAMNPLPPGFVGEICIGGPQVAQGYWNRPDVNRKQFVRNPFCSLDDEERGWTMLFRTGDRGRFLPDGQLEFLGRISGDKQVKLRGLRIDLGEIEHVLHRESFTSEGQGIVDLAVVARKEDEDPASLTDDRQLVAFVVPKKSLQTNRDKAAYAVLLQARAKGSLNDYMLPGAYQFLDALPTTTSGKTDRRSLLTCPVELTRPILEAADSSVSSSAIPTASGQTQQTAPQKAKPSTLEAVCRAWQAILKLDVPPEPTSHFFQMGGQSLLFLRLQGRLRREYQVTLSLQDMIQEPTPQRIADLIDRQLGGTEAPSQEETKSDGNKTEPKKAVRSHGAEAIDWTAETTLPMDDRFHPSESHPPAVVTNILLTGADSFSGVHLLAHLLAQRPGVTVYVLGSYAPLDHGQIFQKLMEYKLLNGALTPERILTGIQVVPGFLAHESHFGLATADFQRLAISVHAIYHLASEVSLLKTYHDLKHLNTTSALTLIELANLGRRGSRIHYLSTWSVPHLQSWEQSQRNFSSIQVDEISPIHFAPPATVDNGYFKTRWATEMLLTRAAARGFSVTIYRSSAISGNTVTGVASSDQDIVRGMVMDMVRHGVVPQAGTSDAPFVVDFIPVNYLADALGHLTAVHDTTQPAGLEVLHITNPKPLSLDQLPRLTAAIRGDGHNARSVSVEGWLEALEQAVGEDEQLRLETLRDYFLNGHNMFALSCRKANALLAEKKDLMACPPVDENYLRALWKGTA	Polyketide
ATCC64974_4030-t41_1-p1	unspecified product	Aspergillus_niger_strain_N402_(ATCC64974)	MVPEDDQNLTDDPSKLGHNVVSLFDQTQTRYSPKAAIVCGEHTLTYGALASDSDRLACLLLSRGISRGHVVALALDRTPDLIMFILGVLKAGATYVPVDPALPPERVNQMLDDEALRLVIVSPVSTKGGAGTGRYDYGNKAVCCTTSELQDQMRYQADKRPAVDIQPDDIAYILYTSGSTGKPKGVEIHHAAICNYALSVHQRPGCTDQDRVLFKSTISFDMAAFEIYVPLLCGATVVQAQAHDIRDPRALMHLIDRHSVTFSVATPTILQMMLDSGWCGTPGFSKLVTGGEALSPRLAERLTACVEEVWNLYGPTETTASVAAWKVQVGEDILIGTPNPNTRLYVLDADLQPVPVGSTGELYISGAGVARGYRNNPERTKAAFLPDPFWEGHTMYKSGDLACFLDSRRLAVIGRADTQIKIRGQRIDPGDVEASITAHADIANAVVVNRDERLVAYCIRKPGVGSAEVPLAKLLRPWLEDRLPGYMVPSFFVEVDRFPSTLNGKVDLRALPDPISTITPAKIPASTLTQQLLAIWTDVLGHGQIGMQDSFFHIGGNSASIIQIQTKLEKLLGRPVPVPKLYEHFTIANLAAYLSDQTQTNEVTEETKNPAGNDTTGEDIAVISMACRLPGDIHTPEELWKALISGTDAVTRVPEERWDADAIYDPDPEARGKSYSTGGGFVRDAMDFDAQFFGISPREARAIDPAQTMILETCWEGFERAGYGTKSLRGSQTGVFIGTGNSSVDDGQLSAAGTEKFEGHLGLGTAPSSLSGRVAYALGLEGPTMTLDAGCAASLVATHVACSALRQGECDMAVAGGVTFLPSPGLHIEFSRIRVASPDGRSRPFSADAAGMGLGEGASAVVLKRLSDAQRDNDHIHAIIRGSAVNHGGRGASMTAPSGPGQKRVVRAALAAARLKPYDIDYVEAHGTGTRLGDPVEASALAEVFSSSRDDITGPLRIGSSKSNIAHTQAAAGLAGLIKVALAMQHTMLPQTLHSSQPSPLIDWVGGKLQLLQRPMAWLPRTNDPTAPRRAGINSFGLSGTNAHAIIEEPPRAHSNANGADDDDNDDNARLPLPLPFLLSAYTSEALRQQAQKLCNHLSSATAQTKLSDVSYSLATTRTHFPRRIILAAQDKTELMGRLASIIDNGVPATADNNKTARVAMLFSGQGTERARMGKGLAERHLVFRNTVSHIAELFESVLEKPLLDVMWAEPESEAASLLRRTDYAQPAIFTLQVALWRLWQSWGVQPAVVLGHSVGEIAAAHVAGIMNLADACRLVAARGKLMHALPESGSMVALEAGVDEVTSAIEQLSARDRVSIASINTPTQVVASGEMDVIDKLAAYFEAQNRSSKILKTSRAFHSHHLDESMLALLRAVAETIVFQEQTLPIVSTVTGKLAEPGQLSSADYWVRQARNPVLFAEGMQTLADQGANCFVELGPASTLCGMGASCLDGDLSQTSKVAGREGAKNLVWLHSLNPKSDDALVIHNSLSDLHIRKVEIDWAAFFKDIGGRRIQLPTYAFQRHRYWLDGLRPIYSDKSSGQPSGQSPSGCPQPTGQIQVGWHTIDASSQYSNSTWGLLCPASDAPWMSPVKEALLHAGKQPVTVNQLAEAKAMSGVLCFWESDSEDDMISKASEQLQTVSRMKFSPWVVWVTRGAVGAGNMGEASLWGVMRSARVKYPQLCLRIVDLEGDVNIATATKLCSILMMSTEPECVVLGERVLVPRMQFQMQAQVQEVQKHSKLCVNGQETTNGATAAADPNGTDSFENKIRMAGPEERAMMLQGLVRGITAKALGVATAEEVDMHQGFMDVGVGSLGAIQMRKELSAQTGVKLPANLTRVYPDPISLSDALQKQVEDKEHPLAGVVLCFTSILPEQRSELAIVASQMGATHKFDLTSDVTHLLIGEVNTPKYKFVARERTDITVLRPEWVEAVRQSWMQGGDTDIRSLEKEYKFPTFAGLSICITGFEDMSLRNRIQDTVTAHGAEFRKDLTKNVTHLIARNTEGEKYKFATQWGIRIVTVKWFEDSLERGMVLEETLYHPLLPDEQQGAGAWNRSLPTPKPKVTNNENPSNPRPRKLRRIASAKLGDQNEGIWGDIVGTGFDSSDPRPSRESLQRTQSLTKRPSILQESRSFASETTFAEVQEPLQPPPPPPAAVERHEGFLGDCFFFIHGFSTKQTNVLRDHLSFNGAELVGSLSEFSRPDIPKRGHGLYTIVPYKMPRSQVPSTDDLAFECEVVTDMWLERCLDAKTLVPPESHTANTPIPSFPIKGFAGLKVCSTGFSRIDLLHLSKLVNLVGATYHEYLTPSASVLICNDSGPVNPEKLRHTQEWGVPAVSADWLWASIRNEQKQPFDQYLIQKQPTQSRKSLEPRAGSRPEQKQPSNSNEHPRPRHEHEHEQSKPKTSKAQPPDTSSSDPEPNTKPSHPAQTTTSPLKRKPSDQHPSTSISTTTTQSALNQAVTSLLKNARPAQPSEPSTGPDDRHRPQRGRRPLLGRAASSLDHPKHFSFSRASSIDTLNEDGCGSVVESTTTTTTNPRIPSLSHTHSNQYEYQYPERNATLEEEDENEAPPMTQLDYEDPDAVAMREKFLQKAGKVVEKKKSNDLVAEGRLVPGLENGAWGTARRTRHTNRALDNL	NRP
ATCC64974_6220-t41_1-p1	unspecified product	Aspergillus_niger_strain_N402_(ATCC64974)	MTTWVPSPDFDPRSELLPNIFDHYAQVKPDAIYAEYPVDPMTYEKGYRPITYKAFANAINGVAGWLTKTLGPGTGETLAYLGPNDLRYPALMFLTSPRNSAVAHQSLFTKLECTTLLAPSPRPPFIAGILDAHPLKFVDVPSVAELLATEYPVFPYAKTYPEAAHDRLAILHTSGSTGIPKPIIWTHDSAVKHMHMQRLDIPDGCEGQDSWGFGKRMYLSLPPFHAAGLGHILFITMPVDVTLIMPTAAGLPSATGLVAARKQTPFEWAIAVPSIVLELSQASDLLDYCGNHLEYMMYCGGDLPQPVGDIVARKLRIVNGYGASELGILNVIHETGNWDPLKDWRYLHFHPELGMEFRHVSGDEYEAVLVRTPEREGHQFPFSIFPDRQEYHTNDLMVRHPDPAKSNLWRPSARLDDVIVFLNGEKTNPVSMEGHMVASNPEVTGALVAGAQRFQAALIVELDRSATALSASDRAAVIEKLWPSIQQANEKCPAHARIAKSHILFTTPEKPMLRAGKGTVQRAGTLAMYASELDALYADAEKLAQQDGGEIPGPGAVDDAAQVAAFIRASLLAITGWSAEKLSDTENWYTLGLDSLQTITMTRVLKQGLHLPTLMPNLIYLYPSITELTQAVQQLDKQGKKSTELQKHGLLQERDKLLQTLVSQIEPPSPDTVHTASRPTAGTHTVILTGSTGQLGTYILDALLRNPSVAHVHCLNRGDDAREKQQDRIKAYGLTPLADNEARLSFWTADLSKGGDLGLQPDVFTQLQQTATLVIHNAWTVNFNVPLATFEPQMQGVVNLINFVTRSPRSPHLFFLSSISSVMGHYNGESGLIPETVLTTTTSAPNGYANSKYIAEHLLDYAAQQQQEQQNRTQQAQAAPSFSFARVGQVAGAVRSPGLWNRAEWFPSLIQSSRHLQALPDTLGPMDRIDWVPVDLLAEVLVELALLGADDFPASTMINRCSSATNSPTAVQVYHPVNLHPQSWDLIRPVVADALLAQDKENSGRRIETIPLREWVQRIRRDIEAASVSFSADTKDSKRLGDKELQALLEQNPAAKLLDFFEGLTMEHTQPGTVFESVNTAKMSKTLREVEGVRPEWLRKWVGEWLA	NRP
ATCC64974_6280-t41_1-p1	unspecified product	Aspergillus_niger_strain_N402_(ATCC64974)	MQSQKIIVSHAARLLQLPLESVDLESSFVNLGGHSLLALGLASACKRDGVALTMESILLSSSMAELVASAVIEGPVTTHVPVVHQPGTPQTQSALAQKDVSRSNAASALTEMQMSFLHSHETTPGSNMINFFETYQTAHLPFVRSAWQTVIQTEPIFRMSFESDACHETPSAPFTWTEIVVDSQEAYDAALARDVYPDAIQCAFEVVTLPSAGISTVIWRVHHAFVDGMSGQLVYGKVRDVINGRAITAGAPFSDVANRLRDFQQEHRQNHQQFWAQQREKHPQPAAELVLPPVREEMPAGIDNVTFNVPLEEISLRARQIGVSLSAWYHAAWAMALSLYTDSDSVVFGTVLSGRNLPIPGIEDTIGPLINVLPFHVSIDRKLSTAEYLRAVFAHSVQLASVQSSVPDDGYTRNFTSALAMEFEMEAFDSHAVRPVQQSWFRVVPDIPLSIYTTYNGTLRLCFRPQQFHREDIQMLADHFRHALNLLLSEQTMEGCMKNILTDNCKNTLMQMGNCQTDSTSLCSIHDDLVTLFERAVRETPNGIAVEKAGIQLTYAEMDRQASILAKNLQIQPGEVVCVLADRSINWIVSIYGILKAGGVYSAQDPGLPDHIRNTNFQTAGGKLYLTPATSQKHLAPKACNLCFSVEELIATIPDNFTPSHRSAPQPEDNAYLCFTSGSTGKPKGVMCHHAGLVAFQKDLEVRLFAAPGQRISQLMSPAFDGSIHEIFSALCYGATLVLADGADTFAHLKKSNAAILTPSVAKILLPEQFPELRTVYLVGEPVPQYVNDVWSSATTLYNMYGPTEATCGATIQRLLPGQPVTIGGPNATTRIYILGQNGQLLPPGVIGEIYCAGVQVANGYIGRPELNAERFLSDNIVARPGEKMYRTGDRGYFNRLGQVECLGRNDRQIKLRGYRTDLNDLEIRVANAIPESTAVAICPKDDYLVAMIQPETLTVTDVRQRMSQVLPVHAMPRRIMVVDKFPMTPAGKLDYKEIANQCTVVAQPAAKRTLSSKTEHSLAELWKDLLSLGADSEALTPESNFVELGGHSVMQLRLASKVSQAFGVKVPVPRIIQAANLSELAQTVDGLVAQISSPDVPTIKPLGRNRVSPIEREWLEKYRLQLGTSAFNVTFACKIDSTKVDSEHLIACWNAVLARHDIFRSRSHLDYRGKGPRRTYARYCPQVMRVHGFNLWREANRPFHPDRQHPIRVIVSKSMMLVAMSHLIADLTTLQVILGEVVRLYRGDGLGPVKRNYHETTQWSSQATANEREWWVQYLGNATVQRDGLYSIPNLTHRSSYGGQTHLVRLNQSLATQAIQYTETNSVTLHQLALASVALALQAHRDDTDLVLGGPYFNRGQDDLDTVGLFLEPIPIRIQFSASRDPTAASTKSFVRAVQRSSQSAIAHAIPWNQLLEAVGAAEMADFPNHPLLDVMVTFHDDRTSPKLPVEGLDPLVTYTKGSKFALLVEFCAISDRTILMRLEHDTECISKERIQSVEKLILEALGMIVSGQGYSAIKERMRGMVGSADRQTQKTERYFGKRLTELRSE	NRP
ATCC64974_6900-t41_1-p1	unspecified product	Aspergillus_niger_strain_N402_(ATCC64974)	MTTPMNESSLCRESECTTNEPIAIVGMGMRLPGNVHTASEFWDMLVSGKSGHGPVPKSRYNANAFFHPSTAPMTGYFLQEDPACFDAGVFSVSAKEAGLMDPQQRLLLEVVWECLEDAGETSWRGKDIGCYVGVFGEDWLELSLKGLDPCPDRHHALATGGFALSNRVSYEFDFRGPSMTIQTGCSASLVGLHEACQGLRSGHCSAAVVAGTNLILTPTMTSVMNQNGVLSPSGKCQTFDRNADGYGRGEAVNAVYIKRLTDALKDGDSVRAVIRSTAVNFDGRTAVMTNPSGLAQEALIRTAYKQAQIDRICDTGFFRMPWDSIIKATLALENRTIPPNINFLQPNPFLNMEGSGIQVPVKASPWPDDRKERVSVNSFGIAGANAHAILDSAAAFGVQKMSPPGSDRPHLIVVSGHNKESLQRRIQDIAGYINSNPKSVHDLAYTLALRREHHSHRAYAVIYPDTPVDLSQFQSSSTTLRSSAITFVFTGQGAQWAGMGRQLLATEPLFYNAIKKMDEVLQELADAPEWSLLKELSRMGTGSRVNEVELAQPLCTALQLGLLQILTYWGIKPSTVVGHSSGEIAAAYASGAITMESAIIIAFYRGKLAKLQEGSGAMASIGLTHDEVIPFLLDGVVVACENSPRNVTISGPKDKLAQVISNITAALPGTFCRKLRVQVAYHSPQMETLGTTYEHTLTPHIIPRSQMRPMLSTVVGDTLTDPSQLGPEYWRRNLESPVRFSKAIEMLLRMKTKCTNIFIEIGPHSALSAPLRQMFQLAPQSPPVYIPTLTRNDGHQESLLLATAGYVFNTGSFVNLSTIVNAGRLLSDIPRFPWTHTDRYWCEGKPSRDWRLRSLPHHELLGSLAMEATTLEPSWRNVLRLDDVPWLSDHVLHGEVVFPAAGYIAMAGEAIRQLNILNNQRESSSEGYSIQNIRFESPLMLASDAAIEVISSLKPIELADGVSSGWYNFSVCAYDGAKWTVHCKGCVRAGSEYPISGNYKEIRPLPRVVEPLRWYRTVQRCGLQYGPQFQRLQDITADPLDHAAAATVYQPEMQNGTYYAIHPAVIDQALQLIGIAASKGRLHTISGAYIPARIERLVVDGGTWSQISFEAQTFQDKEKGQQAKIIGTTEGHTIFSLEGGVLAGLAGSSRTSPNDIDLMSRLHWKPDIDLLPPHKILTPRPNLGHATHRRILGLLSLIHIRATAERIESMESSAQHLMKWKSWILSEAAKVRVGVHPNLQPLAKWIQEVQPEKQDSLLHAMKEVLMSSSTTTNDELSTSHKDSIKWNDLAPADLLEKIYSRLDKISAVLPGLTITECMRAVYENAVDFMSGKCSPLEVLVASNRLERFYEDTLARETDLTEVFSLLGHANPLMRVLEIGAGTGSMSEMALSSLRSPTGAHLFSRYVFTDISAGFFAAAQDKFKGQANMEYRTLDITRDPTEQGFEEHSFDLIIASNVIHVAPNLHEALLHTNKLLAKNGRFLLQEFYSDTPVTDYVVGALPGWWVGENDGRPEKPYISGERWDMQLRAAGFTGCEAIDRDLDGSIQPLFTIISRPAQETVSDREVTILSSDPDEAGWPADVAACFRSNGYQVHWSSLNSLPCSSRAIISLLEVDSPYFTQSSKEEFLVLQRFLMRNKGSRILWVTQPSTFSCTDPRFSIIHGLARVLRRELSLDLSLLERDSNEKPAPEILLKLHEKIQQSRENPDTDVEYEFALEGGVVHTARSYHSSLSQELTMQPPMDTPRKLGTQQVGLTSTLQWVPSAITSDLNAGEVEVDLSYVGLNFKDTLVAMGLIGNPNDMDLEATGVVRRVASDVTDLVPGDHVGALGNGLFCNRAVLPREALSKLPESLALEDGAAMLTVYCTAIYSLMLVGNLQKGQSVLIHSAAGGVGIAAINICERLDATIYATVGNAEKAEYLTKTYGIPKSQIFHSRNTSFVQDVMHATNGRGVDVVLNSLSGELLHASWQCVAAYGKMIEIGRRDILSHGMLSLSPFSEDRTFHAVNLANVSRDRPDIAMSTVRKCFELFQKDKIRPIRPLHVFKTTQVKEAFRYLQTGKHMGKVVIQMTPDPTQLPCAPVRSRASFPPDAACLMVGGLGGIGRSVSRWLVEHGAREIVYLSPSAEKDEHRGFIKELEVQGCLVTCVAGTVTDLADIQRAIGKCTKRLSGVVQMALHLQDRTFEHMTPDEWDSGLAPKVAGTWNLHTATQGVDLSFFVMFGSIAGSAGSLGQANYAASNTFLTGLAKYRRQRGLAASVLNLGPVEDVGIISKRADFAQTTSVASAQPISEQAVLESFQVSIEDSHPNSQCSGVLDIGIADKTGKNEGSSLMRLWGRDARFAMHSNLAQASLDEGIDGPEHRLREFLNHVHQDPSLLNKAEAITEFKRNMAHLISGTIAGGRKFTDEEAAGFAIDSLVAIEMRSWVRRAIHLDVSLSEITKAGTLGSLAEHIVKLLRLQYKLGNVGE	NRP
ATCC64974_7190-t41_1-p1	unspecified product	Aspergillus_niger_strain_N402_(ATCC64974)	MAPIALSTPQPSHLSIPSKSFKSIKDDTTIVTREPASIDGFLPVEVKTGDTAEVSGVLCTAFGLALRCYNTEGVHFEYHHETATGSSSTNLLFELDEFRKVEDLLQAVKATLHSARSALETPDEKQQTQSYQSFRSAVIFREESLNSKHISPSPNFDLELHATNSRNGIEIHMLYTPSTVSEDLAVHLADTLHRTFELVNNHSETELSSASYLGPLSHKRIFNWNSNAPNAVIECAHELVRKTASLQPQAPAIDSWDAQMTYAELDSLSNHLATVLVELGIKAEVIVPLCFEKSAWYVVALLAVLKAGGAFVPLDPTHPSSRLREIVSQVDAPIILTTAKHHDLFDDFSVKTMIVNEDTVGTITSGDGCLTPVTVTPENLAYVIFTSGSTGKPKGTMIQHQSFCSGSLRQGEAANMGPHSRIFQFASYSFDVSILEILTGLIFGACICIPNEQLGRADFVQSMNDFRVNWAFLTPSVLKVLTPDQLPLLKTLVLGGEAMSESDMMTWAGRLQLMNGYGPSECSVAATANTQLNPQSSPRNIGRAIGGVCWIVDPQNHNVLLPVGATGELIIQGPIVSRGYIKDPVKTSSAFFRNPAWMVPGTSSIWNRFYKTGDLVRYDADGMIHFIGRKDHQVKLNGQRMELGEVEHHLWTDPVIRNGMALIPYTGHCKSRLVGIVSLHKHFTTASIQTHTSIRLVNHAEAAADTQAIAERLSHLLPTYMVPTIWIVLESLPLMSSGKMDRKKVGDFVADMSTEAFQHIIGNSTKPGDKASWTKTEILVQKVWAKALNVPEEQIGKHSSFLSVGGDSIKAMAVMSEFRKLGVTVLVADLLRYNVTEIASKLEESGSADVLRRSETDHLPISHLQRTFLEASRSGNSAIHHAMLLELNHKISIQQLNDALDSIVSSYPALTLGFNEQNGTWLQTFRDHDELENPVYHLNLNHVSSLEEAQEIMQHRQASVGVSGNPNLMIDLFSLRGTQHISLVVHAAILNSQSLSTVIGHLDYLLQSNDEKEENVWESKLLSRDEFSHAWLDHLRSDTGMEPMNGPLQSVALESLSGYRDYVTETLELGSEITGLLTGPCNLKFGTNAGDIFLATLILSYHQILEENDHSTLAIVETTATESTLSKHLRGHVGQFSSLQPVHVPVEHSDQVTLQLIRDTKDKVRQRGIGSKLGSSNVIFNYGLSSRLTEGIVLKQATLTRRHGLGAIVPTTFEVSCLLEDGQFRITVGSDQVSAQKLLLFTDQYRQNITQAVEILASNTAKEFTLADFPLLKLDHPSLERVNRQHLPRVGLRPNQIEDMYPCSPLQQGLLMSQARKQGSYNVFIGWEVVSCGANDTVDIGRLLSSWQKVVDHHPALRTIFTDEFGGKEPYAQIVLRRPRAEVSVKPCSDVDVASVLEETIELGTNPVVPPHRFSINVTADDRVFCRVDASHTIVDGVSKSLILRDLKRAYAGTLLSPTGGAKYRDFVQYVAANDMSASISFWQNHLAEVEPCYFPKLAEAEGTPELKYVQVELGIPTSVLRDFCVSQSITISNLLQTVWALVCRVYVGRDDICFGYLASGRDAPVEDLVNMVGPTISVLICKALLEDSTIIKDALKACQEEFLDSLAHQHCSLAEIQHSLGLAGMPLFNTGISFQTMTDVDSDDVITNIDFEGLIVREPTEYNITVHVVDSPNNVDIKLGYWTDCISESRAGSVSGTFSAILKSVVEHPEARVDQLNVIGRYDLSQIVSWNQDVPEISSYTVPDLVLQQITRTPHAIAIDTMAEKITYQDFGRMWLSLSRYLTRLGIGAGDYVPLTFEKSAWAIVAMFAVLGTGAAFVPLDPKTPVERLREASIQTAANVVLASPKYASNWNDLIPTIVSVDQDLLDKLNEEQDDLDQGVVRARPHHDAYVIFTSGSTGKPKGCVVQHSAFCSGALAQGKLACLGPSSRVLQFASYSFDVSLLEIMTSLMFGACICVPDEDLSKDIKHCINVLNINWTFLTPSVLKLLQPSDVPSLKTLVLGGEALSKGDILNWADRVQLYNGYGPSECSVAAAANPGLQPTTDPANIGHAVGGVLWIVDAKQPSKLLPIGAVGELLISGPILARGYLGDPEKTAAAFVKQKSFVPGSHKRERYYRTGDLVRYNADGTIHFIGRADGQVKIRGQRVELGEIEYNIERDENIHQALTLLPSQGPFKKQLLAVVSFKGFDLPVEEGRLTLVPEDRRPKIMAVVTRIANTISAALPIYMVPALWVPVNAIPLLPSGKLDRKKVRRWVETLDDATYEQIANVGSKASGRGPSTPAEFELRRIWASVLNRPEEQISMERSFQSLGGDSISAMQVIAQCRDAKLSLAVKDLIQCPTIAELAPRVRPLDEDAEPMEDDIGVPFNLSPQQTWEFDLKQHCDLNRYNTTFLLSVHSDSDLKPVVDATVERHPMLRARFQRDESGRWMQYIPLDRSNSHLYQELEVPDLEAIEPYTAPNQSGFDLQRGPLMRAIIFKLPNGDRYVGLTVHHMVIDTVSWRILLQDMQQGLSTGTITSHRSDSFALWCRKLKEHADEKWTPEYVLPFSIPAPLYDYWQMEESMNLFVTETIQEFSLDTKTTARLMGNCNHQYQTKPLDIFLSAIFHAFSATFTDRPVPAVFIYSHGRDEFGGDLDVSNTIGWFTSSTPVVINPSGDIVDDLQAVRDARASVPGNGVPYWATRWLTDDGHAAFEHHSPFELSMNYLGQYQQLERDDSVLRYVDVKKPKATGSGSGLLRTALVETQAIVIGDSLQIKFVYNTRMARQKQLLDWQAKVKDSLLEIANRLGDGVETE	NRP
ATCC64974_7320-t41_1-p1	unspecified product	Aspergillus_niger_strain_N402_(ATCC64974)	MVTTTRATNPTNTLLLFGPQALSFSTATFADIHARVVQTSENAWIKQTITSLPGLWDALVKEFPQYGALEGKQLLRDLDRWFETGTMEHAEPHLPNILLSPMVVITQLTEYVDYLKTMPHAADQQTETVGFCTGLLTALAASLAPDIKGIRQYGAIAIKLAMIIGGVVDVQDITSPNGPSKSLAVAWDSAETQDRLNQIIDQSPEAYISVEYDHNRATITTAARSISSLQQRLRNAGLIASQIGLRGRFHCACYEKDIEALSKFCDSVPSLCLPDAAVLALPTRSNDAGSFILSGKLHHCALRSILLDTSHWYQTLEVVRQSFLKSPSSMVVSFGPERCIPPSILKGLSSIVTTAAEYQPSYLHRDPELCNPNEIAVIGMSCKVAGADDVDEFWDLLCKAESQHQEVPKERFGFESAFREVDPTRKWYGNFINEHDCFDHKFFKKSAREIAATDPQQRQMLQVAYQAVEQSGYFTTPKSDKDRKIGCYIGVCAADYEYNVACHPPNAFMATGNLKSFVAGKISHWFGWTGPGLCIDTACSSSLVAVHQACQAILTGDCTAALAGGANIITHPLWYQNLAAASFLSPTGQCKPFDASADGYCRGEGFAAVFLKKMSAAIADGDMIIGSIKATAVNQNQNCTPVFVPNAPTLSDLFRDVLDRSQLTANQITVVEAHGTGTQVGDPAEYESIRNVLGGPSRSTPLLFGSVKGLVGHTECTSGAVSLVKTLLMQQHEAIPPQPSFDRLNPEIPVSESDNMQIATRFSPWTAEYRAALINNYGACGSNASMVVAQAPRTEQKRSATRRTSVVLDYPFRLCGSDDRALRAYSERLVRFIASGIKDGISVADLAFNVCRQSNPTLDRSLAFACRTTQEVEEKLRAFVAGNQGLISASRSKTPREVILCFGGQISNYVGLDREVYDNVALLRKHLAICDAACRDLGVDSIFPGIFQKSPISDPVKLQTILFSTQYSSAKAWMDSGVRPVAAVGHSFGELTALCVTGILSLADAMKMIVGRATVIRDFWGEDKGSMIAVEADENRVQRLLAEAAKQCELIHVTNAFHSTLVEPLMEELEKVGQQLTFNAPTIQLERAIEHHSDATLTSDYVPDHMRNPVYFNQAVQRLAQQYPDSVWLEAGSNSTITSMASRALGSPKSLHFQAVNITSDDSWSMLITSTLSLWKQGISTNFWAYHAKQTYEYNPVLLPPYQFEPSRHWMELKVPSFMSNGNVQCGPRDEEEPPKTLWSLIEASDKVARFQINTAAPKYVELVSGHVIANTAPICPATVEVDIVVEALRSLRPDFMDSNLQPQVLAVTNQSPICIDPNRSVWLECQAMDSNLVWEWRIVSDSLQEPGTSSSAHVLGKLAFLSGQDEVKQQESEFMRLERLIGHQRCVDLLNTTEADDIIQGRNIYTTFAGVVDYGEQYRGLKKIVGKGLESAGRVQKKPSEESWLDAHLGDCFSQVGGIWVNCMTDHNPDEMFIATGFEKWVRSPALRHGQPRPEIWDVLACHHRSSEQTYLTDIFIFDAEQGALTEVILGINYHKVAKASMSKILSRLSGTEAAPSSSTRAHPTSSSSPRLPGPFVPEDKSQNETQTAGTNAVAKKKSEKSAQQNVLDKTRALLAEISGLEPSEIEAETGLADIGIDSLMGMELARDLEALFKCPLLGDELANVTTFQGLVEYVQSAVGVPANGDEPDNTNADEVFEEDNLAASPSSSSSSTNLTEDSSLDPTETTTNISSYPGQTKTEKPAMPPASSKTLELSPAWVLEAFEESKQLTDHFIEQYRCANYVDTILPKQTQLCVALTVEAFEKLGCPIRSAVAGQKLERILHIPKHAQLAQYLYRLLSADARLINLTEDGRITRTHMALPKPSDQILQDLLRLYPDHEWANRLAAFTGARLAEVLKGETDGLGLIFGTDEGRELVAGLYGDSLLNKLSYRQMEDIITRLASRIPRDSGPLKILEMGAGTGGTTRGMAPLLARLGIPVEYTFTDLSGSFVAAARKKYQKEYPFMKFQVHDIEKPPSDQLRHSQHIVIASNAIHATHSLTDSSRHVREFLKTDGFLMIVEMTQPVHWVDIIFGLFDGWWLFADGRDHAIASAGWWEKVFQSVGYGQVDWTDGHRPEVQIQRVIIALASGPRYGRQPLPPAPPPNLVPGSHASRQAAVNEYLDKYTKGFTLPAQTSNTDISNSTSYWEKQCVLITGATGSLGVHLVAAVAALDDVQTVICLNRRSPMDPDLRQQQAFERRGILLEAASMSKIRVLQTDSSKPQLGLTDEVYSSLVTSTTHIIHNAWPMTGKRPLSGLEQQFLVMRNLLDLAAQCSSTRPANAPRIVFQFISSIATVGYYPLWSGQTLVPEARMGIESVLANGYGEAKYVCEQMLDRTLHQYPDRFRAMAVRLGQIAGSRTSGYWNPMEHLSFLFKSAQTLQVFPDFTGDLCWTPVNDVAATLSDLLLRSTHSNSTTDQPIYHIDNPVRQSWSEMVPVLIDALGIPAQNVIPFADWVCRVRAFPGQVEWDNPSALLIDFLDDHFLRMSCGGLLLDTKRACEHSPTLAAVGPVTAELARKYIQSWKEMGFLNP	NRP
ATCC64974_7380-t41_1-p1	unspecified product	Aspergillus_niger_strain_N402_(ATCC64974)	MAGEYSTAPMAIIGMACRFSGGATSPEKLWDMIVQRRSGWSEIPTSRFNANGLYHPNGERVGTTHVKGGHFLEDDIACFDAAFFGMASETASAMDPQYRMELEVVYEALESGMQSPFTPITARGLTHLLAAGIPMESIKGTNTSVYGGVMFRDYHDTHSRDLDTLPRYFMTGNAATMASNRISHFYDLRGPSMTVDTGCSTSLTALHLACQNLRSGESNMSIVTGASLMINPDVFLSMSNIGFLSPDGISYAFDSRANGYGRGEGVGALLVKRLDDALRDGDSIRAIIRETGVNQNGKTPSITAPQQAAQEALIRQCYERVNLDPAQTTYVEAHGTGTPAGDPLEVGALAAALGGSRSAEHPLYLGSIKANIGHTEAASGVASIIKVALALEKGQIPPNTQLNTPNSELRLNDRNMEVPVSTQRWPVGKGPRRASVNNFGFGGSNAHAILESPPVGSTNGTHVNGTHTTNGTAGMNGTTGENGANRTNGQLKSNGPVVNGNKTNITKRETPWVFRLSAKDAQTCQQMAADLSTYIESHPPVDEEAFLGRLAYTLGSRRSVFSWTAAVSARSLAELTRALDDDERLVPSRAAPSLRLGWVFTGQGAQWYAMGRELIATYPVFRSTILECDRYMTEMGSTWTLMEELHREESTSQVNNIVYSLGLATAIQIALVELLWSWGIHPTAVTGHSSGEIAAAYASKALDMKSAIGIAYLRGVLAEKFDDKILGKGGMMAVGLGRKPVEHYLSRVTAGYCVVACVNSQYSVTISGDIPAIDQLEQLLQEDQVFARRLRVNGAFHCEQMRPMADLFDWSLRYLLTPHPDFGSVLFSSPKTGSRIQDGTILATSSHWVGNMLQAVEFESSFRHMCFGDPSPKGAKGTQDVDLVLEIGPHGALGGPIQQLMTLPEFEGSGISYLPTLVRKQDAVFAMQRLAIDLTHRGYPVDLNAVNFPHGTLSLSILHDLPSYPWNHSTRYWLEPRRNRADRQRQAPPSDLVGYSQPSITPLARTWRHIIRLSDLPWLGDHRVQSSIVFPGAGLVSMAIEGMRQVAAGRQQTVSAYELRDVDIAKALTVPEADEGVEVQLNIRPCDEQMLGTKDWLAFQIFSVSGDSRWTEHCSGRISVITTSDSTPLPSAIPSQSEDLYNRRIDPRYMWAAMRSVGIYHGPLFQNIHQVLAKPSASRTIFAIADTAAVMPKKYQTPHVLHPTTLDSVFQAAYTLLPESGARLPSAMVPRHIRSVRVSAQISNSPAHELEAYATLNRDYDAQSFETSLTVVDAKDGNSPVLEVDGLTCQSLGRALDREADPHENEICSRWEWAPDIGTLDAAACKDRIRCAPEAAEIETMRDLRRATILYILDIVSSLTVADVQQLRGHLKKFYVWMVEQLKKASRNQFAPDSAQWRDISAADKAALYEKVGRTSVNGEMLCRLGPLGASFLRQEMAPLEVMLENRLLFRYYLEALKWDRSTRQVSELVRLCTHKNPRAKILEIGAGTGGGTQVILEALGKENGSSTGARFGRYDFTDISAGFFEAAKERFQDWADLMNFQKLDIEHDPVAQGFEEGSYDVVIACQVLHATKSMDRTLTHVRKLLKPGGKLILMETTRDELDVFFAFGLLPGWWLSEEEERRTTPSLTLPFWNQVLSRNGFAGLDLEVHDCDSEEFYAFSTILSTAQAPALSITSPVTIVTGTSPPPTSWMSELQTAVAAHIGCQPVIATLETVTPQGNICIFLGEADEPLLDHVSNPVEFDRIIHLATRCKGLLWITRGGSLDVDKPAMSLSQGLLRTLKSEYQGKSFVSLDVDPRRSPWTAEVVQAISQIFPASFSETTDPATCEFEYAERDGVLHIPRTVKDIPMNRNIFPESDTTEKTIHCRFRDAARPLRMKIGTPGLIDTLVFHDDLDAKSDPLPADWIEFDPTAFGLNFRDVMVAMGQLEANAIMGFECAGTIVRLGATAAAKGFAVGDRVCTLLRGHWATRPRAPWTSVMRIPQHLSDQEAASFPTVFATAYIALHETARLQRGESILIHAATGGVGQAAIQLAQLIGAEIYATASTPAKRQLLHETYGIPENNIFSSRDPSFATDVHLRTDGRGVDVVLNSLAGRLLQESFNCLAEFGRMVEIGKRDLEQHSGLDMYPFTRNVSFSSVDLLTWQSRRGADISCVLQSLSKLLGEKKIMPVYPLTLYPITQIEKAFRTMQTGQHMGKIIISVGEQDTVPVVERPPPFSLRSDASYVIVGGLGGIGRVLCEWMMARGARHLIIISRNARPGPFVTELEQQGCEVRTLACDIAAEDQLAAALAQCADMPPIKGVIQGAMVLKDTVLEQMTVGDFEAAVRPKAQGSWNLHQQLGDVDFFIMLSSLMGVMGAASQANYAAGGAFQDALATYRRNRGLPAVSLDLGIVRSVGFVAQTDGVQERLVQMGVTSLSEETVLRILEQAITHPTGPPQIITGINTAPGKHWDEASWIQDPRFAALRYRDSTQAGSSRATTGTAKQGKIRDQLAEIASPVDAAALICQELMQKLASMFGLVVEEMSATQDLSSYGVDSLVAVELRNWLVAQVGAEVSIFDLMQSPSLEDLSLRVATKRT	NRP
ATCC64974_10890-t41_1-p1	unspecified product	Aspergillus_niger_strain_N402_(ATCC64974)	MTKAQTAVSPDEFFKIITPFLNEIIPNIPPFAPDEAFYKAVFDKFAAASGLPEDSIPHFVGTGEVLARCFYPSLPRDLQISIGVLTAYVFSIDDQCADPEFREQIKSYRSVFLGQSTTNLQYIKGLYNTLHDIVSHYEWYAGDMIIKSTMDFVSINIVEAEQTGDFMVSPSTKLFPDFLRQKSGIGEAYAFFYFPGSDWGLGDYFTLIPDIAGIIEQLNDVLSFYKESVLGNEPGTWVKQTCVCKGISEGEAFRERVDQCLGSIRRLRAASEGNPRLLKTVNEFINGYPLFHLNAGRYKLDQFGSYHGWQGEKTAGGN	Terpene
ATCC64974_11540-t41_1-p1	unspecified product	Aspergillus_niger_strain_N402_(ATCC64974)	MASVAVSPIPSSLSSPNRLSASSPATSIDELDSEPSEETIHTINHLIQARAKGRHGNEPIVAYPSSGTEYTYYTPKQLDTLVEAASIHYSKIIPQRHSSDDPVQVVGLLGPSDFEYMTTLLAISRLGHTVLLLSTRIAEDAYVSLIENTKAAFLITYPSFQAVGERVVSRTAIVQQPVLASENYDFPGADTLSLPPAQLDGSVEAKHICWIIHSSGSTGHPKPIYQTHAGALKNYANNFGLRGFITLPLFHAHGISCLFRAIHSQKLIYLYNANLPLTAPHLLATLKDHQEIEILYAVPYALKLLSESDEGLHMMARLELVMFGGSSCPKPIGDKLVQNGVRLVSHYGTTETGQLMTSFRERDDLDWDYVRPGPTLLPYLRWEEQMSGIYELCVLEGWPSKVASNRPDNSYATKDLFEKHPTKPNAWRYYARLDDTLVLENGEKANPLIIEGVARNDPNVAEAIAFGANKPRLGLFLIPATSSRCQTDDQLIEAVFPAIERCNAELPAYAYISRDMIHVLPADASYRKTDKGTVIRAAFYRDYQDQIDQIYEAEDASGDQVLEGAELEAFLREQLLEVAPGIDPSTLGATTDIFSLGVDSLQSIRLRTTLLRTLDIGGHRLSQNFVFEYPSVQAMADELTRLRLGQAPKEQRPVEERMADLIEKYGNHFKPHTAVPREESGEHIVVTGATGSLGAHIVAKLAQMDHVKTIYCLVRAESHEAAFRRVRQSLRMRGLSSVLSPATERKVVALPADLANPDRLGLDESLYNKLVQSVTAVIHCAWSVNFNWALESFESSCIAGTRHLLDLCLDVHGPQPARFAFCSSVSTVARTPGNWVPEALPDSLACAQGMGYAQSKLVTEHIVNRAAHQAGMTARVLRVGQIIADSVHGIWNATEAIPMMFQTAETIHALPQLDDILSWTPVDVVATSVIDLTMASGASEVVNLTNPMLNHWTRDLLPLLRQAGLEFEELPRREWLQRLRDSDQDPDVNPPIKLLEFFTSKYDHDRPSRVLLYDTKQAVAGAPALREAGGLTPELVSRFIQHFRTHCWSSSTGATTTLAPAREVIFLTGPCGCGKSTAAQALAHRFEIPVIEGDNLHSPAARAKMAKGIPLEDRDRWDWLAHIRGAVMDRLQQTTAPAVAVTCSALRTVYRDELRQLSQLLDFPVTVTFLLLSVHDRETLKKRMVERLAKEEHYMRSTMVDSQMDILEEPKLSEGDVIIVNAGQDKAQMLQQVEETVRGLLKA	NRP
ATCC64974_13990-t41_1-p1	unspecified product	Aspergillus_niger_strain_N402_(ATCC64974)	MAPHVIEGNGQAIEPTSKSIAAKDVPVTTLESPSTVQNLAQLLAKAAASTAGLTFYTPGAEVSCVSYAELQSRATEKARLLSRIDGISASSIILLHFENHHDTILWFWAATLTGLLPAISTPFVHDPAQRMKHLRHLKTLLQEPVVLTTERLVPDFLDTDELRVLPVEVLDKAANSDGLADRLPLCGAEKQAQDPAVLMLTSGSTGSAKAVPLRHGQLLTALQGKKEHHGTEPGDVFLTWVGLDHVASLLSLGADQVLIPASELLRDPIRFIQLLDSHSVAYTFAPNFFLTQVRDALAANPSLQADLSHLKSINSGGEANVVATIDGLTRELRRFAIQREVISPGFGMTETCAGCVHARASPSYDLSKGLEFACLGPCTPGIKMRVMGPRAKDEPAAPGEVGELQLSGPAVFTGYFNNPEATAAAFTEDGWFITGDLAWLDDSGYLNLAGRTRDTIIVNGVKWSATEIEVTIEEENIPGVVPSYTVAFPCRAPGSASEDIAVVYSPAYAADDAAARFETATAIAKTVALLTGRKPAHLIPLPAEMLDKSSLGKISRTKVRTGFEKGEYAPFEEEDLKIVQKYRESTQRSAQTETEKRVQNTIAGLLKIPIEDINVDMSIFDLGITSFNLILLKAMIQEAVDAPLEIPMSVLMTNPTTSAISASIDKLLSQPPTYNPIVPLQPHGTKIPLFLIHPGSGDILVFIALAAQFPTRPVYALRTRGYNTNERFFHSIQETADTYAHYIRQTQPEGPYAIAGYSLGSTLAFEVGKVLESQGQEVRFLASIDYPPHIRQYVRGQNWIDVLLHIAFFLELIDLEVMGEAGVYLHSLEKDKGGEGVSRYDALVHVLSISDKERVRALALNPERLERITDIGENFRVHGETYEPQGTVETLDVFVADPPSYAALDRQDWEENKLGAWRAFARTEVGFYNCPGIHATMLNPVHVPEFVRKFKLAMKRRGV	NRP
ATCC64974_14020-t41_1-p1	unspecified product	Aspergillus_niger_strain_N402_(ATCC64974)	MVGKVVTAPCRFPSLSPSASLQEGRDEDAVHTIDILQEDDCISQWGSDLGPRLRVIWAIILSVFVYDDSVVMAYEECTDSRDSTYLLQHCSFVYTTTIDREDDLKALVESGHLLENDHHGHRVYNTGVLLLDGRSGRSDLGPKHGSLPTDAERCDLILGASRNPAGLHLFLRFRTAYISETMAGHIVDAIQEILPSVRHSWKGKVKDLYLLSRASREQIISWNTQSLEVSQQCLPDLVDRASSQYPDAIACCSINEKFTYRELNHFSTALSAYLLAAGVRPHTYVGLILDKTIWSVVIMLAVLRTGAACMPLDGALPPAQASTMLCEASTSVILTTSSSSKLAPHWAGSVPQMLEILGELIQQLPMKGLPASSAHISPSQPAFLMYTSGSTGAPKGVIQPHQDVVTCVQQMAQALKLHNSTRFLQFAAFSFDLSCVETLCTLSRGGCVCMPGNDDRLHRLAETGTALRINTAFLTAAVLAQVHPDEMPTLKSLTVGGDVLTAEQVALWAPRLDHLNVSYGTTEGIMFDTLHADLKPLSDPRNIGRSFGPRTWIVDPADHHRLLPIGAVGELVVQGGRLSQGYLQKPEKTAAVFIDAPAWAPTTSRCYKTGDLARYLPDGSLYLLGRKDRQVKLRGQRVELDDLEARLKQAVNLPGGLVVADVIELPDQTKQLVGFVYDDLLTKSSGDGDALFGRPTADFQALMRKLVQQLKQSLSWLFIPTFMFPLLCVPKTRTGKIDRTRLRQAAAGLSQQARLAYAVPINDGEVDEGCAVVAGASKRQIDLVCKWYAESLGVGLDFVLQKSNFFHLGGDSIKAMRITRLAKDDGYEVTFRDIFNHPQPVRLAANVLISSLGTGGELMTEATAVPRECSGYA	NRP
ATCC64974_16980-t41_1-p1	unspecified product	Aspergillus_niger_strain_N402_(ATCC64974)	MNLSDDSSVTESDRTPFLSREECAVSSTGDKSDLFAKARKRHYQCSLSQAITYLLAVWGFISVCYNTYRLISTSLSPHTPSPDAAKTQEVDSNPHDHHPEALPHGLNVCDCGTTIEEALSLNCIYDSLSAAWLPPYCRDDELTAQFERAGPGPNGTWSFFYDENGTMPISKAEIAALGETGGSFWASEEWHAAHCLFYWQKYYRMKDTGVILEARFDSLHHVKHCTQLIMDPGPGYFVLIEVPVVMNSSANAVRTTKVSGPIPGQARF	Other
ATCC64974_18600-t41_1-p1	unspecified product	Aspergillus_niger_strain_N402_(ATCC64974)	MISVHVLLLTVSVLSIVLLLRCVWTIAYRLFFHPLAHLPGPLLARATHLYAFWYNMQGGSFYLQVQKLHEQYGPVVRITPDEIHLSDPENCEKIYYIGSRYGKDPQFYGAFGTHKATFTAPSPDVHRVKRSALNPFFSRKKVLELEDIVQDKADKLVRRMRESFSSTGCIDLHHAFRAISVDVISDYAFGNCYGFLGKKNFGAEFFEMIRGFGPAFWFFQQFPAIQGLSLGTPFWLAKLTSEPLTRMMLHREGSRRQILKVKDAVDRGEKGSRTTIFHQLLHPEAAEGHVVPTVEELEDEAYIMLAAAADTTGNALTIAAYNVVRNAKIYKRLTEELKQAFHDSEAQIDFVALERLPYLTAVIKEALRLSCGVPGRLPRVVPDVGAEFNGYHVPPGTVVSMSSWTMHHNEELFPKSETFDPNRWTDPVMSKSLEKYLFSFGKGSRQCIGMPLAYCELYVTLGRLFRQFDNLKTAQKSREELRYNDYFSSYHPAEYNKFIFEKAS	Other
ATCC64974_21440-t41_1-p1	unspecified product	Aspergillus_niger_strain_N402_(ATCC64974)	MSTRPQSNDSLTTLQINTPDRSPPPIAIVGMACRLPGGVSSPEELYKFLLEKKNGVCEVPGTRYTVDSFYSQSKSGSVKTRHGYFLQEDPMLFDAPFFSISDWEAGRMDPQQRQLLEVVWECLESAGETNWRGKNIGCYVGVYGEDWLDLASKDPQATDRYHVVGTGQFALANRLSYEYDFQGPR	Polyketide
ATCC64974_21450-t41_1-p1	unspecified product	Aspergillus_niger_strain_N402_(ATCC64974)	MSDNRVMSPTGTCRTFDAKADGYGRAEAANALYIKPLQDAIRDNNPIRAIIRATTANADGKTPSMSTPGVKAQEKLIKRAYKKAGIEDMTKTGFFECHGTGTIAGDTAEASTVAKLFKDKGVIIGSIKPNLGHGEGASAITSIIKAVVSLENNIILPNVFFHTPNPRIPFKEGMLRVPIEPMPWPEGRRHRVSVNSFGIGGANAHVILDSSSYFHMENCTLPKAALDESSRLLVVSARSTGSLQKRIEQVIEYANANPSRLHDLAYTLGSRRQHLSHRASAVAQQNEPLSLSNFQSAVDAAPELVWAFTGQGAQWPGMGKELMQAFPIAKDCIVQLDTVLQQLPDGPSWSLEDELCKVGRDSRVNKAEFSQPLSTALQIALIDILHGLGIKPSAVVGHSSGEIAAAYAAGAITARAAIIIAYYRGLVVKRRENGRGAMFAIGLSPEEVLPYLQDGVAVACHNSPRSVTLSGDSDVLDRVIGQIVSDVPDVLCKRLKASIAYHSHHMQELAKDYETSISPYIETTDHMLPLFSSVRAELIRQPSEFNAAYWRSNLQSPVRFCDAVRGILDASDVARTFLEIGPHSALSAPLRQTFQSKEAKSKMVYISTLIRNTMDARYQLLTTAGSLHANGVSVDLEAINGQGLTLSNLPPYPWQHATRYLHESRLTRKWRFRENPHHELLGDRVVQSSDLEPSWRNLLRLEDVPWIADHIVQGNMVFPATGYIAMVGEAVRQLDRSREGYYIRNCILKTPLLLKELDEVEMLTSLKRAQISDVTDSEWYTFAVMSYDGTDDSWIKHCSGLIRAGAEDAPMPCEIKPYPRSMEVDRCYRMFERLGYNYGSSFRGLRSISFHSTEYRASGTVADIDSTSSRYTLHPATMDSLLQPHLILSTKFQNMRSGSIIPAAFGQIYVRGGASQITFGSGMYKTNSGQLLGNVTGIAEAQTVFSVSGLIGFPISLTPGLEMSKPLCSQVRWMPDIEMVGTEALVCRDQESRHNQLWKDANRLCELYIMETSDLLGEVTAVDDHLSKWKQWVTTEASKLRQRDGHVQPDSTEEDSGPSRQETICKIISAYVENDKNDDRSILFECVGQIMANCKRIVLGEVSSLDVLEAEGRLDRYNKWMQSQCNWSQFLSLLGHSNPTTRVLEIGSCTGSATEAVLRYLWSPEGVRQYSQYTVTEECEATLTALQQKFQDQEGLQYALLDISGDLEAQGFNLQSYDLIIASNLHMKPRIATAVEHIRQLLAPNGRLLLHEIYPETTLITEYLMGALSNWSSAEDFRANSKPYLSPDRWDIELRNAGFIGSEVMAYDVPHPHQTYFTMLSRVPHPPPEAETYDTVTILTTDSPGSWASEVASRFRQGGHVVNWTTLHDTLPKDQWIISLLDLDGPYLNNLSEERYLALQSFLMTADNSHIIWVTNTSQMACADPRYGLIFGLTRTLRHETATGISLFETDSYTQPAAGALFHVFNKLQRTRQCPDARPADSEFSFFEGVIHVGRCHWMHTKQITPRPETPCPRKLDVSSVGLIDTAHWVPVDGHQGELETGQVEVDVHYVGLNFRDVLVGMGVFGSADELGLEGTGVVRRVASDVKDLQAGDHVLMLAWGLFRTRVVLSATACRKLPANTPMDDAATVGSVYMTAIFCLCHLARLRKGDSVLIHSACGGLGLAAIQVCKVMGAKIFATVGSDEKVEYLVKTFGIPRSHIFSSRNTDFLPGLMAETQGRGADIVLNSLSGKLLHTSWECVAPYGRFIEVGKRDYLANGQLAMAPFIQNRSYIGFDLFQMGKEKPRDYDLLLQLFREWYEGGHIKPLRPVKIFEAAKVTDAFRYMQQGSHMGKILIRMPSDPMELAPTSLPPVSFSPNKSYLLVGGLGGVGRSVCLWMVQRGARHLVILSRSAGKSDADREFILDLEEQGCQVICVAGSVAAAADVQSAIARCPQPVAGILQMSAISRDQRFANTTYDDWTTCLATKVQGTWNLHHAASDQPLDFFIVFSSIAGICGNHGQASYAAANTFLDSFTRYRRQLGLPSATLALGPVEDCGLVSRNTKLLQAMQAASVRLVGEDELLEGLELAIQQSHSPSPSALTTSHIKSTSQSSTSDACIIGLGNTRSTNDPTVRTVWTPSDPRFSLYTNIETEEQSTTVGGTALKDILRRVEQNPAMLNDSDAANNLSHELSKHLARHMPGAAEMSAEEAAEMPIDSLMAVEIQRGLRGDLSWDISMVEIAKIGKIGRLAEAAIQHLKKKYGLVKEGEQ	Polyketide
ATCC64974_25010-t41_1-p1	unspecified product	Aspergillus_niger_strain_N402_(ATCC64974)	MGSLSPLLPASLRMLPHYFISVLYALFSSLFNLIPDHAKSHLFKSGRAHDFLPSTWKQVDYEIRNVVNHHGRYWWHTTGYVLNLLLQEAGYTDHAQRRILTFFGRSIAPHLGVANEPGAQRWPSFMTDNHNPIELSWDWHTGKKSPTVRFSIEPVGPNAGTQVDPDNQSADAHFRKVLMQALPNTDREWFDHFDQALAPDLPPKGCMEGHPSKIFYAFDLSEEDITGKAYFFPGFKARTTKQTNLQVLAEAIRTAPHCSDNEKLGAFLMFEDFAQDPSTPPLEMDMLAIDLVRPADSRLKIYFRARETSFASVRQMMTMGNRITNPSLEAGLRNLRKLWDGVLAQTGVPDDTPLPAANHRTGGILYNMEFRPGSTAPNVKVYIPARHYAPSDWHVVTALNEYMYGINEKSELPMRTYTETLRKVFTHDTLQQRGLHTYIACSVQSGGDLRVVSYMNAQSEKFATT	Polyketide
ATCC64974_25470-t41_1-p1	unspecified product	Aspergillus_niger_strain_N402_(ATCC64974)	MTITNSSQAPIAIVGMSCRLPGQVRTLDDFWTLISRGRDAWGPIPSDRMSSAAYYHPDPQRKGCFNPKGGYYLQEDFSQFDAPFFHITQQEAIAMDPQQRLLLECAYEALENAGFPQQATAGSRMGVFTSLCSSDYRRGAFRDLDSVPIFDATGNQESIQAGRLSHFFNLRGPCMAIDTACSSSLYALHLAVQSIRSGDADSALVGGARLRLQPDEMVSMSMMGLYNEQGKTFAFDDRAVSGFACGEGVGCLVLKPLDQALEDNDPIYSVIRNTGANHDGRTVGMTNPNGDAQEELMREVYARADLSPIDTGFVEAHGTGTKVGDPIEVGAIHRVFGDGRTKRAPLYLGSVKSNFGHLECASGIASVIKASLMLHRGFVLPNANFERANPAIPLDQWNIKVPTNLRPWPQGKKYISINNFSFGGSNCHVVLERPPRSRGQPPNPQHDAPQLFVLSGYDDEAAKRIARNLTFYLEQHPGVFERRLVHDIAYTLGERRSHFPWRVAVTASSTAELVETLNGPASVPQRARLEAGSAPVIAFAYTGQGAQWPRMGLELSDTHPIFAATMEEAARALEDLRADFSLFEELKREAADSRVSQPQISQVVCTAVQLALTDLLASWGVQPQMVVGHSSGEIGAAYAVGAISVSEAIALAYHRGRLAAQVRIRFPTLNGCMMAVGESADEVRKTIKQLQLGEDITVACENSPRSTTASGDATAMDLLAKELEARQIFHRKLMVDVAYHSPHMQLIADEYTSAIQQVAPSTKRENVQYYSSLLGEKIEQPGALGASYWVDNLTHPVRFSTALGQLCAESRPDIIIEIGPHSALQGPIKQILQGIQNTHTQYFASLVRKEHATKAALQLAGRLFMAGQQLAFREVNQTHLDQSVPTVLPSLTPYPWSHRSYWHESRIAVNHRLPRFPRHDLLGRLEASTREDEQPVWRNSVSLDSVPWLRGHRMQSMTTFPMAGYISMAVEAASQRAQLRGLSPSQIAGYRLREFHASSAFTLEENVEYETWLSLSSFTEGTRSYSSEWDEFRIASWAAGRGWREHCRGLVGIRRQESSTTNPVSQRRPFHASLERREDAKQGDHRPVSLKTFYSDLEGRGAGYSDAFTLDSDSGVTVGRAGVGNSWYARGKVTVPNTAQSMPSGHETPFIVSPAFLDLFFQLSFPVLRADSANIPCLFMPTSIREINIAANFPSQPGETAEALVNGLPADSSRPRPLDYTLDAWSPSASTEQPVLTIQGFRMTPVNGDMLIDTTPYPWCYTVQWEPLPSAGEANGTAQSVPESNGHGETNGNGIVHANGNDVVHGNGNHNASNGSCHVSSEDESTVIIITERPSSDPLIATLLTAIDAFTGYRTTVAPLSRVQISSKDRYICLAELDTPLLQSLTPESFKHVQELLVTCSYCLWVTSGAYMAVDHPELNIVQGLLRSVRSETGNSAVSLDLDPSSRQDIAGRAHLILDAFKASTNAVQTAADDEEEAPLSDYEFTEVGGRLMVPRLVEHSELNNTVFQETHPSLPYIQDFEQGTDRRLKIAVGTLGALDSLYWTDDPAQPLGADEIEIKVACTGANFKDVVIAMGQVASPYLGIECSGTVARVGAKVSSLKPGDRVCAMSHGAYSTYARCPATSAAVIPDSMDFETAASIPVTYSTAYYGLVELAHMEDGESVLIHAAAGGVGQAAIQLAQLMGAEIYATVGSEEKKQMLIDRYCIPASRIFYSRNTEFGPCVREATGGRGVDVVLNSLAGDFLRETWDCLAPFGRFIEIGKRDITSNTRLEMGKFEYNCTFSSLDLTLVADQKGKVLNRVFTAVMRMFAQGRLTPVYPVTTVGIAEVESVLRKLQSGKTTGKVVVDHRINGKIKATHPLPSSDLLSPDATYIVVGGTGGIGQSITRRMVQRGARHIVLLSRSGAVTEAAQKIISDGQAVDASIQIKKCDVSEVSQVKSLIAELQKELPPVRGVIHAAMVLKDVFLEQMTFPDWEAVLRPKVAAAWNLHYALLHQPLDFFVMLSSVSGIVGSRGQAAYAAGNCFLDALARYRRQKGLSAVSIDLTAVGDIGVFSEAADKKKAEVLRNLAMSNTMREVEVLALIELAMKGQQVPEQCITGVHWPSSAATPYYASDARFTHLVETAKQEEGADATAHAGATKSLSITQQVRRAANLQEALDVTAVGLRDKLGDILMLPREVVEAHTQSTPIASFGLDSLNAIELRNWIGKELKGHLQVLELLSAGTLGSLALVVLKKSSLEGAWKGEIPN	Polyketide
ATCC64974_25490-t41_1-p1	unspecified product	Aspergillus_niger_strain_N402_(ATCC64974)	MATTPGQRLFPVVVDHLAQTNPAQRIGLIPKGADVSDGYDTVTVQRLARAVNVFAWWIEKQIGRAQKPETIAYMASNDVRYLIFLLAAHKTGYKPLLPSTRLSDDAYQHILNATDCHAFFYTPEKQRRVSEIQAFRPDTAFHEVPSIAELFSTTAQPYPYTKTYQEAEDDVAIIIHSSGTTGMPKPVPLTHGFLATLDYGAYISRPQSRQSTMFNDLQPDTLVLSTTPFFHLMGLLAFAESLFHHIPFVVLPDKPLSADLLTSVITATKPAAAMLPPSLLEDMSHVPAARAALSTLENVYFAGAPLSPEVGDDLSQLTKIITVIGSSEMGLISSFVPQGTNVWGYFDWNPAYGVDMRHVSDDMYELIIPRRANSRRIHGIFHTFPDRSEYRSNDLFTRHPEHPHLWKYHGRLDDVIVLSNGEKLNPVTLEKIVEGHPRVQRALLIGQARFDTALIIEPNRALEGENIDEKAFIESIWPTVERANEAVPKYGRIAKTRIRLSDPKKPFQLTPKGTTKRHAVNKDYKDEIDAIYAAAEEESAAVELPTTLTTDNLRTFVRSLIANLLDRTDLRDDEDLYAAGLDSLQTIQLAKTLNKAVVAAGYPAGHDISQQQIYANPSVSQLAAYLHDLVTGNLRTTTISRADRIAATIDKYTTKLPRRTTPAVPAPANSTVILTGSTGSLGTYLLHSLLTDPKIAKVYCFNRSDAAERQQRSFADKGLDTALLNPSRVEFLTVSFGAPRFGLSETKYADLLETVDFIIHNAWKVNFNHPLESFEDPHIKGVVEFISFSVRSKYNAHLSFVSSVSTIGGWTEKLGPVVPETPVESVDAVLVQGYGESKFVGERLCLAASEGMGVPTTVFRVGQISGPTTEKGMWNLDEWVPTLVKTSKAVGKVPADLGGYEVDWVPVDTLSTITTELMHTRRQTQSATPHAVYHLVNPCKTPWATLVPAVQAKYPGMQTVPLDQWLDELEAIKSPSETEVREKPALKLLDFYRGLAGEVLSASISVEQTRGGSKTMEGLGAVTGQLMGNWLGQWDF	Polyketide
ATCC64974_25750-t41_1-p1	unspecified product	Aspergillus_niger_strain_N402_(ATCC64974)	MSSSPKEPIAIVGSACRFPGDATSPSKLWELLKEPREVARPIDRFAASSFYHQDGHYHGASNVRDAYLLSEDPRYFDAQFFNIPPGEADSIDPQQRTVLETVYEAVESSGLVLEDMRGSDTAVYVGVMCDDYGNICYVDQEAVPTYAATGTARSILSNRVSFTFDWRGPSMTIDTACSSSLVAIHQAVQVLRSGNSNVAVAAGANLIFSPNMFIAESNLNMLSPTGKSQMWDANANGYARGEGIAAVIMKRLSDAIRDGDHIECVIRETGCNQDGHTPGITMPSQEAQTKLIHDTYRRAGLDLSKPEDRPQYFEAHGTGTKAGDGVESKAIYRAFFPEGQTTDERLWVGSIKTIIGHTEGTAGIAGVMKASLAIQNKTIPPNLHLKTLNPEIVPYYGKLQIAKTAQDWPALPAGAVRRASINSFGFGGTNAHAIIEAYEPKVSPVQAQAAAKAAIALPLTFSATTETSLTNLMAKYVEYLTENPDVDLTSLAFTLHDRRSTFAYRSHIAGQSVEEILPKLQKAVEEQQSGNSASVVRGTSAKKHLLGVFTGQGAQWATMGRELIRASKFAQDIIGKLEQSLAELPASDRPSWSIMEQLMADPAQSRIAEGEVSQPLCTAVQVVLVEVLKRAGITFDVVVGHSSGEIGAAYAAGFFSATDAIRIAFYRGRYAFMAKGPEGQKGGMLAAGTTLEDARELVELPAFEGRVSVAAYNSDASVTLSGDLDAIDEVKEVLDDERVFNRKLKVDTAYHSHHMLPCSAKYYEALDNCKVQILKPSGETKWYSSVYDGKLMEPCEELKHTYWVDNMVNIVLFATSLKSALHNAVPQPTQVIEVGPHPALKGPASNVIEEVLKTALPYTGTLARGQNDVNAVASTLGSLWAQFGRSSADWKGYSQVFSSSVPTILQELPTYPWNHDRLFWYEARKSRVNRLRQDPAHVLLGTRTDSINEREYRWRNYISSREIPWLSGHSIQGQTLFPAAGFLVMAVEAARIVGRDQAIHAIELQNSQIHRALAVNEDKGIETLFTLSNVTSVQTGPETSTVTANFACDACLQKGSDVFTSIASGKLIMSLGTPSSSALVEYPKEAGLGMLDVNCEEFYAYLASIGYNYADLFRGITSMKRCCDLAQGEIITSTASQSGPMDEFLLHPSTLDVAFQAIFAAISYPGDGALWALHIPTTIRRVVINPVICPLNGGLDEKVRFSATSNRADDGTFSGSVDIFPVHSDHSLCQVEGMEVSPVSPPTAKDDRHMFGHTSRWLSTPDAEAVAKPVSITTEQEQEHKLLDRLALQELQKMVASGNSEHAHLRTWAQGVLKVAGTDASTEQIDSSSVTVDEASAANLAVLKALGSGESGLLNKFYASAFGAAEARSALISLVHQLSRRYPHMRIMELSAGNGAATKPLLETLGALYSAYTVTDSTDEHFAALNQEHGDDLFTQTLDLDQDLEEQGFSAASFDLIIAPNGLHNVQDRAQAIQKLRWLTRPGGFLFAQQITNASAAHVGLTVASLTSQTEVPELSEYDALLQDAGFSGIDSVTPDSVSPFSVFVSQAVDAQIHAIRAPLAAGNKTTIDEILLIGGRRFQTSRLIDNIKNSLAPYCGNITSIQSMREFKSSMLASRPLVLSLTELDEPFFQDLTDQKYKALQTLFFRSRYIVWATRGANGDNPYANVMKGVVRCLLIEIPHLHCQMFNIEGKVKIGQHATVLAEQLLRLHIADGWKDKIPAYSPLWTSERELMLADDKLHITRYDSEAELNDHYNVLRRRVVGDVSTADRVVAITADKRLQQFRLNPQAPIGVEEAKVSVIVENSLSTAFKVGDLGYFYLSIGTNKETRETVLALTDQHQSLLTVPESRLLAVNVAAKERRTLLISVGATLLASALLEKSTASDRLVFHEAPAVLAELLREKARKTGAQVVFTTTDKEATGYWQHVHAYIPEREVSRLVQANTSLFVNFSPASEGSEVVNRLKAQLPFRARCRTLSDYLPSQSVLYSDTTEAQLAKALKDAHDKAVSEASSVAFDVVANTFVQQLAADQTLSKPLTTVDWTDPTPFPANLTLAMDEVRFRSDRTYFLVGMTGSLGLSTCEFMMERGARHFALSSRRPNIDQRWLNKVETNFGASVKAYPLNITSRESLQGVYKEICATQPPIAGVANAALIMRDGLFMESNATTMNEALGPKIDGTIYLDELFANVDLDFFILYSSLVYITGNIGQTSYAAGNGFMVSLAHQRRQRGQCASVMNLGGINGIGYITRTDHNILNRLDIMGYGIMSELDYKYFFAEAVMAGPPDSGRDPEVSAGLKFVNPKTDKNPPKWWEDPKFGHYVIDKSAREGGDKGAEGALSTKAQLQEATTDKDAFNIILTALQAMLHKKLDLGPSESVLSDVAIVEMGVDSLVAVDMRSWFSSEFDHDIPIIKILGGATLADLVEDTVANLSPSIAPNLGGAAAAEEEPKPEAETPSEGASASPSEDETTFSDEDSPATTDLDECSVTGKSIADEKVETDAAPAAPAVVRPDFVRVEKMTHGCSRFWFLRQYLEDASCFNIIVRTRLTGQVDVARVREAVTKVGARHEALRTAYYVDEEGEPMMGVMPASKLRLEVSKIAHESEAEKAHKEVSKYNFDIENGEVIRMLLLTVGPREHHLIFAVHHIAIDGFSFNLMIRDMDMFYQGKPVPRIASQFTDLAIQQRKDIESGRLQDDIVFWKKIYTTLPDPLPLFPFPGVGARLPQTKYEHEEVEMVLDPAIAQKIRTLCRKNRCTTFHFFLATFRLFLTRWLEIDDLCIGIADANRKDIKTLATVGFLLNLIPLRFGGLTGKETFAALLNAAKQTSYSALNHSALPFDLLLQELEVPRSSSHSPMFQAFLDYRQLSLKTPPMLESQTEGESNFGATAYDVVLDVTDDAASDITIKWQTQKSLYNGRHTQAMMDSYMHLLHHCAQGPAGSIASVPLYRDEHVAAAIEAGRGPQFDSQWPETLSLKVDQVSAHFPNDIALRDGLGDSMTYKAMDRAIDQISEELVQAGIQPGDKVGVFQQPSAMWICSLLAIWRSGAVYVPLDPRNGLPRLAATCGVVEPSSVLCDSSTAADVAQLALPAGASTINVDQVRKANKSPARRPNLSKGDSSAIIVSSSGSTGVPKGIEVRHLSLLNLFEGDSQIWNLGRPNVVQQSAYSFDISLDQIFTSLVNGGNLYVASQAQRSDPQAMAELIANNQITYTMATPSEYSNWINYAAPTLSKATSWRRANIGGEGWNATLRDSFATLNLPNLQIQNCYGPAENSVWCTRQPIAYPAESTLIPAGPALPNYSFYIVDKELNVVPTGVQGEIVIGGAGTAVGYYKRTDLTNEKFIEDKNASSAHVAKGWNRAYRTGDKGYLMDDGTLVVLGRITGDTQIKLRGFRIELEDIEATIVRASNGVLSRVVANVRGEGQDSYLVGFVEFADGYPTDQQKTYLTQLLNKVPLPQYMKPNMLTALDRIPLNSHGKVNRLALATIPVLSQVDAAEISTEVTDTEQAVWELWQEILPQSVMEGVVINVNHDFFQLGGNSLLTVRLQSRIREAFGIVVPLPKIIESSKLSALGALIDDFLANSGINWDLETALPEDMHQISPADASSTTRKNAQPLTVILTGASGFIGRHILESLIQVPKIGRIHCIAHRPLSDELPHRQKFNAVVASSSKISVHEGDLSAPRLGLSETEFAALAQQADMIIHSGANRSFFSTYDQVQAINVQSTKELALMSAASLRDHRRVVPFHFLSGSEAATIEPASDGSQGYVASKWASERFLEKYAEQLRLPVHIHRQLPVPEGREAQGEELDQILQEFVDVAAKMTELPNSTTWGGHYDLIPADRLSRDIVGHAFTALASTDNQISSHNVKQYSHLSSVRMDIAKVVERLGSLPEYAQSSRPKIPAHVWVGKAKIAGLRYQFSTMNMVLQDAEGKGLATLSR	NRP
ATCC64974_25800-t41_1-p1	unspecified product	Aspergillus_niger_strain_N402_(ATCC64974)	MAETEQYQLAYWLEQLQGSQPAQLLCDKPRSAILSGKAQVHHFALDGQLYQKLQAFCQTHQVTPFVVLLAAFRATHYRLTGVDDATIGTPNSRNTNLLCLRTTVEPEDSFRALIQHVQHANSAASSNQDVPFQKIVSKLRPGAADQSRHPLVQTTFAIHSSEDANSPRFKGVTVATSNFDIEFHLIQEAQRMSGHILFSDDLFEASSIRLVESVFTEILGRGLQTPETLVSSMPLTQGLSALADMGLADVARTDYPRDASVVELFRKQVSLSPNAVAVKNAYSSSQLTYAELDRQSDQLAHWLVQRGLAPETMVAVLAPRSCETIMALLAILKANLAYLPLDINVPVGRLEAILSAVQGDKLVLLGAGVTPPTLQLKDVSFRHIAQALDEQGQLCAGALPTPTALSLAYVMFTSGSTGKPKGVQVEHRGIVRLVRETNVASKTQSSGNIAHVANLAFDAATWEIYAALLNGGTLVCIDYMTVVDPITLGQVMQREAVRSCMLTPALLKQCLANAPWALSGLELLFAAGDRFDPRDAAQAKGIIKGDLVNAYGPTENTTFSTIYKVPADEKCVNGMPIGVAISNSGAFVMDPEQRLVPPGVMGELIVTGDGLARGYTDAALNKNRFVNVVINGQSVRAYRTGDRVRHRPSDGMIEFFGRMDFQVKIRGHRVELPEIEHALLRIESVTDAVALVHQPDGGLAELASFVTVQNDIVDAVARQDSQNAGHDGQLENQAEGRLKAALQASLPKYMIPARIVVLDKMPINANGKVDRKELARLASVFGKAAKGSRQIVEPRTEVERAVCEELSSVLNVEAVGITDNFFDLGGHSLMAPRVAQRINQRLNTTILLRDVFAYPVVADLAKKIGELLADSSQDQLDQDLGEDEAIEIEDEEELLTMSLATKLRHFNSVARPQCVESLGIASEDIEEVLPATGVQTRMLVFVEEAEEMNITKPCIEHFVYHVPDDLDPIRLEQAILDVTKRHDAFRTVWVQVQHPLSPYAQCILNPAHPRAQLPLVHSVVHEYDPSPDSLWEQTIGNAQRSAEEYIRLDRPGAVVQFVRSADNKHHVVIFSLFHLIYDGMSFDFLRRSFAKAYEGLPPSNLPAVGMRLPVEKHYSTDWLATSMYWMKRLAGVAPFKAGTTVLTRATPQQYTSIRTAQDTACEMLEASISMNDLFSFTRTAKFPSPMAIVQGAWAMTLAQTLVKAKSAGREQPSAANLDVQFGSVFHGRYSPEALRCVALMLDVLPTRIVFSDGSKKRTHREICQELFTQYVDSLEFSEMPCPTIDFAKLTRRFDNTIILQAYPKEEVEVEVDASGLPKTSMETLPGFTREERLQEPWKETNHGYPVLMELWPGRDSEDEKFRLRCTYNNRWPGYEFMTQEWAQGLLLTLKQSLEQILRNPDGEFDPVGLVEAGQQ	NRP
ATCC64974_26970-t41_1-p1	unspecified product	Aspergillus_niger_strain_N402_(ATCC64974)	MGSIGDLPVGVFPTLVPPSSSGHTEFHAWEISPDILTNLLQSSIRKEVDLIVLLRSIWAIVLRQYVESDGLCFKAGSMTSACSELDMLVYRAGISSHDTPEGIWRQQQITTGISAGGRNWEVNTGVFLLKLCSDRQWRARAMQAVDACLVMEEVDANAPRLYFLAKATLLSRQQAQYVADTVAHVASEILRKPNQTLRDTDFFSPQHAPILHKWNHRTFWPGEGDTPSSILDAIRRHSQRSPDALAIVAWDGSISYGDLEARSTCLAEYLRRVGVGPGVMVPLLLGHSQWVIITQLAVLKAGAAFVPLEPSHPQERLRYIVRCVKAFLIVASEAHCARAQQLVEQVIPINENIMNTVRTALLSTAYITPTADAPAYVLFTSGSTGQPKGCVIDHRAMAQLPHDGVAASVGPDSRVLQFATYSFTMAIYEIYWCLSNGGTLCIPSDHDRLNNLPTVIEEMQVTWAVLTPSVLRRLSHDNPPSSLQTLALGGEPLAAGDMEAWVRKLQVFFGYASSEGTALNCLTELSEQSHALEYTPTPRVRHWIVDPDNHDKLAAVGTVGELIVESPGLAREYLDNPTATAAAFIQSPDWRRSFRFSQDASQPIRMYKTGDLFRYTERGNLQYVGRKATQVKIRGQRLDLGEVEYNVSQQCPAPARVIAETGVPRDGAGTMLLVAFLYSDNYTLEQSETTQSDEASLFAVPSDQFRADMKILTQALEPLLPAHMLPGIYIPLRRFPSTLTGKADRRLLRELIQQHTRGELERYQSVTTNNVAPPSTRLERDLHGLFAEVLGINAQDFGINHSFIRLGGDSLAAMKLVNLSRKLGLRLTVAQIMESKTVAKLSNTTLADESSVSTIIPLRDGPLEAKLLLDFWEGIEEEHIESISNCSTIQQGILLGHIRNPAHYHNRIVWEVLEPPAARDIDRMRRAWAHVCRRHPMLRTFFVEAPAGNSSLALQITLKVSRFRPEDVDVLYEEPEQMPSTNPTLASEQPLQWIPRLRIYEATGNRLYCAIDIHHVQVDMISLGIIIRDLRRCYLDETEYVAAGDVSEPNSVSYTDYTQYLVASQSAESLSYWRIRLAHTEPCIFPRLQQGPFEAASSALCSVELPLTPIADHLQSFCKDTEVTVATVFKLAWSLVLSAYTGSRCACYGSVTAMRDVPLAGVEDLVGPLINTLPFCVELNPDERVMNVLRRVQNLFLEELPHRQVSIAELQHSLNNSSGTLFNTTMSFVDSLDPAADSQHPIRLVSWYGPTEYDLVVEVTPGPPVSCCIRYWSHMMSDWQASALADTLAMSVSQILRGASSGQSVGSLDLCTARDKQKLVEWNGSPPEAVRVRVHDLIKARCIEQPDALAVWAWDGALSYRELDCLSSNLARRLMARGVGPEAFVGICFDRCKWTLVSVLAVAKAGGAFCLMDSSHPTYRLREICDALGANLVITTPKHVAKVSKCERPLLVVVEGVCSETDDLPGGLGSEYRDTLPRNALYAVFTSGSTGKPKGVVITHENLAATIKNCPQRLDLRPGDRSLHFASYAFDFSIIEVIVPMVVGACVCIPSEHDRLNNLPKAMADLAVTWAIMTPTVSRLLEPASLPTLRTLVLGGEAIMPYDFTTWQGYTTLISAYSPAECTPIGLCTVVQADDPNCLGKPFTSMSPWIVDPENVQRLVPVGAVGELVIEGTVVGRGYLHDAEHRDIVSSPFIPPTQWLSQYRTIDVTNPSRLYRTGDLVQFTEDGAVRFIGRKDLQVKIRGQRLELGEVESRLRSYLPWAGAIVVEAVVLKSPGGRAVLVAFISINSPDVTDNAETVCEIAGSFDNDDNSVYQRDIDKALSHLGDELPNWMVPSVVLKVQGIPMTKSGKVDRRRLRQLATLIPRETLGASNVHSSLRQAPVTEEERRLQMAFANILQMRPEEIFADSHFFQLGGDSVGAMELVAAARLQNMGISVSEIFQHPTLSELAAVATKTMDEETSEIPPFSLLPSDYESYIISSALEQCALSLNDLGDIYPCTAFQEGLMALASQKAGKYVCQCLFELGRDVEINKLKTAWQATVTANDILRTRIIHVHPHGTFQVVLTPAAAPILWHRYETVNEWRKKDMELNMELGTTLARFSILSSAQGQTLVGVSLHHAIYDGVSLPRLFDQVQRAYQNERLPLNKFTPFIRSLILQNPKDVEEFWRTEFHGLQTSVFPGLPEPGFVPNPTASVEKEIRLPRPPHLPSVTLSTVMRLAWALLVSYYTDSEDVVFGVTVSGRARSVPGINLLTGPSMATVPFRTRICRDSLLLDALRDAQDHSMRMTPFEQAGLQRIRELSDEASVACGFQSQLVIQHGEHSQASPNMMILRDQFADHAAFLNYALVILCTPSTAHQTVRVNFQFDPQIVLPAVADRLLSQFAHIVDQMCAPSSYNARLGGLETITPQDWTSLRQWNGSLPAAYPHPLHHLVLSQAETTPDRRAVESWDGTLTYAELNDLSGKLGQHLLNRGLKQGSRVVLLFDRSLISVVTMLAVLRSGGICVNIDPSLPQTRITQTIHQARPSVALVSSTYQSRLADALPVPVLTIALDTIPRSTKNIPWPLVRSTDLAFILFTSGTTGKPKGIMVEHGNCATDIFHYSAILAVTPEIRTLHFCSYAFDLSIYEVLTPWMHGGCLCIPSESARLSDLPGVIQKYHVNFAILTPSVGSALHPSDLPSLQTLILGGEVMPAVMFDRWASHVRLINLYGPAEATQCAALHLKPTDEFVPGLIGAMVGASGWVTVPGSPNCLTPIGAVGELLIEGPAVTRGYFDEMEQTQASYIDPPAWLQEFRGPAEPGRLFCSGDLVQYVPNRPGWLRYIGRKDKQVKIRAQRVDLTEVEHHVDELLPPGSQAIAEVLFQHSSPRQSSQLAVFLAFGEQLTNKMDIICALDEPFRRLIAEIHPQLQKRLPSYMVPTLFFPVSHVPQTPTGKTDRNRLRQLVEGWTTEQLLPYHPFSTDSARAPVETAEERIWQHMWCEVLCIRPENIARTSHFFHLGGESVRAMRLAGLAQREGWIISVPDIFAHPTLSEMASLAVPSPKGVPVPSPDRFSLVGSGRRASYLVNMATHQCNVTKSEIEDIYPCTPLQETLIASTVQKGGSYQALEAFDLIADVDLERLEMAWQKTAADHAILRTRIMQYYTGELFQVVVKGPLAWTAEQADINPENGLLHFQRTMGIGTPLIHLVLLQSPGSTIPDRLLLSIHHALYDGWSLPLLLEEVNQKYIGPYRGQDTTVPFNVFVSHVIKSMDRCCHFWKQELETKTEARLFPRLPDGAYEPHPQAILQDQVFVSPTRNESEITLATMVQASWALTVSCYLNASDVGFGITTSGRAAPVPGIDRLLGPTLVTLPRRIHIQNTLDIKLFLRQLQQRFTEQSKYEHIGLQQIRQLGPSAASACRFQTLLVIQPDQPKRQLAWAGNHQSAAELTQFSNVALTLICQLPSPSSTSIGLTAVYDPRVLAPAQMQRVLSQVGHVFRELQDAPDGVPIASLNMLNPSDSAELQQWNKLTVPTGKHQDQEFVHDMIRRQCQLQPDAVAVEAWDGSLTYEELDSYTEYLAAKLQLCGVRNDHFIALYFEKSCWTIVAQLAVLKAGGALVMLEPSHPVDRRREICQTLDVMLILGPPHLTHSLEQELNIKVLPISKAHLKASDGEHLSVDSHIQSHNLMYAIATSGTTGCPKLALVHHGGFVATARTLVDRLLLLASSRVLQFSSYGFDASLVEQLLPLIVGGCVCVPTPFDRDNRLAFTMATMKINWMVAPASVIHLLSPDTVPTLQTLISAGEPLQQSIIDVWATRVNLINAYGPAECSMVCSVNPSVRPGTDPNNIGYPIGGTCWIVDPNDINTLLPIGAEGELLVEGPNVGVGYAKDPRRTRVAFSSSPPHWLRSIHGESVHTRIYRTGDIARYNPDGSVLYVGRKDSQIKLHGQRIELAEVEHHVRLCFPGAIQVVVEMVKFDDFETSSLVALIVVSGSGFPASGSNILLPTTANFLNNVQHAEALLQDRIPPYMIPTLFVPVAQIPFNTNGKADRARLRTSVASLSIHDRIGYRSTATTKPNTDLEIVLHGIWSRVLRISPQKLGIHESFFRVGGNSISSMQLAAQCNEAGLPISIQDIFRCRTISRLASSFKGHPVQADRSLEAHSQDGSLGPVQRLLPEVGHPKAPVDSTLAAFTDGQFEEINNGIPAGYEGQIQDIYPCSHAQQGMLISNTRNSSLYQQVYRFEVVRGCDAPNVDCQQLVRAWHAVVKRHGALRTVFLDIPGRGFHQIVLVNAIDNVIIAADGNHSSTCTQKRPGTQDLYGPLPTLIIHQEYDERPWIELHISHALLDGVSLRIIEQDLVKAYYNNLPSSLPDYRDYVTYLRAKGDTEMSLSYWKKYLEGAQPCLFPRLRDSTAAVTDVSEPKATVDFVSLDLGPPKSLDQLCETHCLSLTAILHVVWAIVLQQYTGTDSVCFGYATSARHVPIPHVDEIVGPMINTLPSQIQLSRDSSVLSTLQKYTVHFMSCMEHAYVSLGQILHSAMSSTQSPFNTMITIVETGDRRDDADGSCLSLVCMDGHGETEYALALTVSKASSRMDLHLSYQTSMVNASQAHDVCLMFQKVLCEVLEWPTAKIGAIDALNMGQRQRMESRQPTPPAAANTLIYETINRRCAEQPSSSAVCAWDGEFTYGEIDQLSSVLAGEILAHGVKPEDPVLVCLEKSRWVPVVMLAVWKAGACLILLDATHPTTRLHMIAKQSAASLAIANRSTRSKANILCSRVLQVDDDRLWTRHVNSSRAEMVHVDGHSAAYIIFTSGSTGTPKGAVIEHASLSIAWETLITRLQLNPTSRVLQFASHSWDAAIIDVMAALMSGGCLCVPSENERMGHLALAANRMRANWMLLTPTVARQLTPSEFLYLETLVLGGERVNTTDIEVWHDKVCLLSAYGPAECTQITSVTRPLDMTCDARNIGVPNASAGWVVRPDDPEQLVPDGAIGELLIEGPIVGQGYLNEPQRTYQAFIDAPSWLQAIRSPGTIRVYRTGDLVRFAADGSLIFVGRMDDQVKLHGQRLELGEVEHHVQQAFAASLTVIDLIQPKEEQQMGPFLAACIFSPGHACKSPSHAGIWEPPSDTFRKKVQEARTALYQSLPSYMVPSVFLPLAYLPKSTTGKIDRKRLRNYILDMSQEELITYSSPDVNWVASVLTLMETRLQDHISSILHKQPWQVSPDQDLFQLGMDSVLAMALIARLYKDGLKLTVRDIFEQPQLRNLALVVRETLRPDQEGVRKAHSRSPLLHYAKEIADEWKMALTSIEHILPTTRFQRESLEARHKVYFIFHFHGKIDCQRLQHAVQAAVDKYAILRTVFIPWDESTVQITLGDATVPVEITTTDLNPVEIAGSICREDSSAPVAPGKLHTQLRLIMGSNRDSMALRLSHAQYDGISMPRLFTDIARAYQGITLSPAKVDFPEYLHSRIYNIPSQAYKFWRDLLRGSSMTYLRSESSSGSPPSHNRGSLITSTTEVSYPPAPAGTTMATVAKAAWALCLAHMAGTHDIVFGQLVNGRNLELPEAETVVGACVNYVPVRVTLQADWTVSSLLHAVHQQQTRSMAFETLEYDELVAQCTSWPADTDPGTGIHYVNIPDAFAGSGLPGVGSDYETYVSRLPYYHPRVTCSPLSKGILELTLSVSDQLWDQNQADQTLHLFGQTVVRILENPTGLACDVLKALV	NRP
ATCC64974_27330-t41_1-p1	unspecified product	Aspergillus_niger_strain_N402_(ATCC64974)	MECSAAWINSTTVDEISVRKSGAFTTLPVRISKYNEIAITTAQKLACIWDTMRCGSVSSRPINVGRNLLPLVVPEALPERTATAVKLIELGHLCDARLTEQSGSLHTCNKEFGDRQAQLRTLIYEVATEAIQFDREQGMLILELLGKAVAPEPMSFGCRKSSAFRTFWPILEFAIGMKLSEMDRILLRDIKNVVDECHMLNDEYWGANATSSGVYQTDFGRMPSLSFEGGKESLKSRIIDLEYRYRALQAEVCGKYPVESMRLRRWIEAAGVAMAGYNYWRALSANGPCNNLSTSACSCSPSEWTRVTTPASTISYSSSHTYSGTYDRGESTTLTAVTNYINTMPPSSSIQTLNMTPSALNQWTRAPAPAVQCISSLITSLYNAITTLTDITADNTQRYNQPTAHAVFGTMQASNSAYYTFIQSVSEARALANPALATDILLGGFNRLYAGHSRELTWKYNACIPSEAEYLSVVDDTTGSLYTLLVKLLQAESCLPFHCKPDLTPLATLLARFVHVKEDYLSFHNRESKMSGFSDARVLSYPVIRLANIKPDSRAQISRYLFERKDASKSSCSCAEEKKDPCGNSVNYSCLVLLLREYGALSATRELLRDIEDKIEREVMQIEKLTGEVNPLIRKLIAGLREGLLP	NRP
ATCC64974_29660-t41_1-p1	unspecified product	Aspergillus_niger_strain_N402_(ATCC64974)	MQLLTTDGLVTRGGALQSSQNLEGTDPVAVVGFSLRFPQDATSPQSFWKILQEGRSVTTEVPSDRFNINGFYHPDASRTDTVNARGGHFLKENVAAFDAPFFSMSPGEVESLDPQQRGLLETTYRALENAGIPVERAAGSATSVYVGALGVEYNRFFEFDEEVQATYKATGNSGAILANRLSWFYDLRGPSMTIETACSSSLIGLHLACQSLRSKESRMSLVCGSQLYLEPMTSAISLSALQFISPDSRCHSFGADGNGYAKGEGFGVLVLKRLSDAIADGDVIRAVIRATATNQDGRTPGISQPSQAAQEKLIREAYRSGGLDLASTRLFEAHGPGTKLGDPIEAGAIKSVFQKHRSPDDPMHIGAVKANIGHLEATAGLAGLIKTILSLEKGIIPPIAGLKEVNPRIPADEWNLKFPTKPLPWPTDGLRRASVNAFGYGGSNAHAVLDDAYNYLREHGLEAHHITVKRPPTLAILENGVANDIANDQSNGHTNGHANGYTNGHVNAHTKGDPNGNATNDYNSHNGNGATVSNGTSQEEPEETQYVFTWSASDSNGIERLGAAYENYLTLIEPQDVSEGFLRDLAYTLSNKRSVLPWKTFALAGNLESLKTQVQTLPKPVRSSTSPRINFVFTGQGAQWARMGIELLKFETFRQSILKADSYLKGLGNSWSLIEELHKPADSSQIDSPALAQPLCTALQVALVELLEGWGVVPWGVVGHSSGEIAAAFCAGAISRESAWTIAYFRGALAARVAESKTGERGAMMAVGLTASELQPHIDEISAVHGQQCLSIGCINSANNITATGLDKSIDALKVRLDEKKVFARKLKIPVAYHSSHMQVIAEEYKSLLQGICQPRQSPRKGETPVFCSSVTGQPVPVKQLSLPQYWVKNLVSTVRFSEALGQLSQASRNSGSNTQVDHYVEIGPHAAMQRAVMDNVPQSENVKYDSAMRRGVSGLKSLQQLSGKLWTEGYPVKIEAVNSYGSNRSAKMVVDLPEYPFNHSQTYWLESRLFKNYRTRDNIRHELVGIPTNDWNPLEPKFRFTIRVSDLPWLTDHRLNGSPVYPAAGMAVMAIEAARHLAKPGHAVRGYRLRNVRIFSALVVPETPEGVESQIFLRNAENSRTTGVQTIECREFNVYVYSDNEWREVCAGSVVTEYEETPDEVYGEDERSLTKDYYQSMYQQALDRCSATSTQQVFYDAGHKIGYGFGPLFNTLHDLAYDPEGDQAVAVVKPDEWRGKVPEKNSQAQPHIIHPTALDGVFQVTAVATTKGGTQLGPLQAPTQLRDFWISHDLIERKPSTKLNILAQTTLQAARETDSFILAINSETGEPAIVIDGYRVTTVSSLSYKPSEKRNIFYRLDWKPDVDLISSSQTETYCLDKETMPVEWKPSKNVVTLHYMSEMLKELDAQGYETTSPYFQRYLAWVRYHFDLLGESNPLLQSPWKDTFADDSRRMQYLADFAATGPVEGAVNSFCKHLAAIVREEVDPLDLLFNQGLAKDLYKDEIFVITAKRMAVFMDLLAHKNSKLDILEIGAGTGSGTQQILSALGKQGNDKGVTPRYQSYTFTDISPGFFEKAKAKFSDHVDRMTFQTLDIERDPAAQGFTPGGYDVVIAATVLHATQSISDTLSHARSLLKPGGYIILMEPTNKHDTVLNGIWGTLPGWWRSTEEDRKWCPLYSRDEWDYYLKQTGYTGVEMAITDFPDVENHTLSFLLSRASHEESNQLQLPESLFIAAETEFQLKVAGEIASYISSTFGKKCDILTPDAISEQISQSNVCLSLLDLGRPFLAAMSGKDFARFKRLVDFSSHIYWITSGADGNAPLPENAMSSGFSRAAMLEKPGLYWANLDIQDIACAGKAISRVLQRSYGVSGVENWEGDYLEASDVTLIPRVVEANDINDYVYSQTGNRDIERRQLGREPTEALEIQFSPGQLGSFRYARDETPSKPLSEDEVEVAVKATGVNFADVMCVLGQITDSYIGHEYGGVVRRVGSAVKDLAPGDRVCGMASGTFKTFVRNKVHTTIPIPDHIAFTDAFPAVWLTALYGITHLGRLRKGESVLIHAAAGAVGQAAIQLAQNIGADVFVTVSSSVKKNLLQERYGIPGDRFFSSRKLAFGKQILRATNGRGVDVVLNSSSGEALAETWRCVAPLGRFVEIGKRDIYSFQKLAMYQFSKNVTFSSLDLQTVYKNHPSVIKQLMDELHELLFAKKLGPPHPVTQFSRGEFESAFRYLQTGRHMGKAVINWEEEAEVSVVPSNDPEYVFNSQASYIIAGGLGGIGRSLSRWLSTRGVKHLILLSRSGAVSDDAIELVNELTERGVNVITPKCDVSNADSLASALSDCERTMPRVKGVIQASMVLKDRLFDNMSLAGWQAVLDPKVAGTWNLHHHLPADMDFFVILSSLGGMIGSRGQSQYNAAATFQDAFARHRWAHGQKCISIDVGLLTSVGYVAEQKDVSERWVNAGFDALSEKELHSVVDWACNPRLNVSSGWETQVLTALNRPMAMIKQGKELLPYMKRTMYRHLHRMDQSTTASAPTSAQAVDYGALLGDADNVEEAGAIIATALAQRLSQALSVPEEDVDINRPAHSFGVDSLVAVELRFWFANEMKAELSVFNILADCSIRELGQQAAGKSHYVQKRQEN	Polyketide
ATCC64974_30970-t41_1-p1	unspecified product	Aspergillus_niger_strain_N402_(ATCC64974)	MEDPTTTLPELDGIDSNDIAICGFSLKFPQDATTPEALWDMMLQRRCAMTEFPADRVNVDGFYDQRSRPNTMPLKGGHFIKGDLAEFDAGFFSIAPTEAASMDPMQRLLLEASYHALENGKKASDPTSATMRPLTYTFTAGIPMEHVNGSPTAVYCGSFGMDYMLQLVRSAEVPPPYAALGFGLSMLANRISWFFNFRGPSMAVDSACSSSAMALDTACAALRNGNCSMALVAGSNMASAPEPYVWMSNVKFLSPDSCCYSFDERANGYARGEGLAVTVLKRVSDAVRDGNTIRAVIRATACNEDGRTPGITQPNRKAQEELIKRTYEQARLSMEHTRFFEAHGTGTPAGDPREAQAIGMAFMRHRSNDDPIYVGAIKSNVGHLEGASGLAGLIKAVLVLEKGIIPPNANFQKVNPKIDVEFLNISFPQKARPWPANGLRRASVNSFGYGGANAHVVIDDAYNYLRIRGLNGKHNTAKRPPQLREQSDKMPLSPALTPPRQENVQRLFVWSASDKDGIGRILKQYSTGYSPIKQLLQKYQQLRQQGGKESIDATNDITNLMANLAYTLDTHRSHLQWRSFALMNTIEDFENISSLMSTPVSAQAKSPPRIGFVFSGQGAQWQGMGRELACYGSFRTELVQADAYLRSLGCAWSVVNHIVYPDPSNDIDNPELSQSLCTILQVALVNLLRRFGVRPAAVVGHSSGEIAAAYASGHISLELAWRLAYFRGVCSAKLDRDGHLADSGERVSGAMMAVGLSEASGKELLSAHGHVASSVSVACINSPQSITLSGDDAAIDYLQGVLEEQKIFARKLRVKVAYHSRHMDSIAVDYVSMINAYADANDMVPFSSEIPMVSSVTGKVVSDASVAEASYWASNMVSPVQFSQAVSVMCRQGAKDVTKKLDQSHLLVPAVDGLLEIGPHATLKSSLRDILETSPRGQLGYNAVLFRKKSAVDTLLSTLGQLHCEGVNLEFRAINEPSGSVMTRSMLTTLPEYPFDHSQRYWHDSRLSRSYKQRSKRPSDFHGTRSNDWNRSDARWNWKMDLSDMPWVEHHIVNGMTLYPATGMLVMAIEAGKELCEEEGYAVNAFTFEDVHFKTPINFTASNDGPEAQVSLREELPQDRSSASKFSFIIRTFGNDDWSENCQGHITIHHRGKEEGWLSDHEARQQKNMAKTLLDNASACSQQISAKQMYEYLKETGYEYGPIFARCDEQRIHSTLKHATATTSLYNSPNQGHVVHPASLDAILHLAFTALTSGGRSSMATSVPSRIGCLWLSASGLSSLETDRLTCLSKVTSVTGRGFTVAGGSVSVDAANDLRVWFQDFELANITSTPSSLAFVADPKQFCMNVEQKPAIDKLDNCQLSEYLHKIHPETGDLTAFYEDVTLLINHSVHTLLASVDPRVITADSGKGDWKRRYLHWANYHVTEGRLGASPALTESIDTVCDRVKSANRVGRLYTEVTLHLGEFFRGSVTPLDRLMQTGLLGEYYDELMTYRCMKQVITFVDLLAHQNGGMKFLEVGGGTAAATRHLINALSMNGPSGVTESSNSPGSLRCEQYCFTDVSATFLEKARDEFSDHQSQMSFQTLDIEKDFSEQGVSDGTYDVVVANAVLHITADLENTFRNVRKSMKTGGKLILTEFLQPDGWALGFIFGLFPGWWVGPEADRPLSPLWSAEGWGRILQSCGFSGVDMVFKDFDGPAHQLGCVISTAVDVPSSVPRSLASPTYHSGTIVKLNNFPQQQSLAASLVTSLQDMFTEPLEIVDANMLAPSTSLAVSSNRLCIALVDYGAPFLSSMTEQDWAVLKVLAQACPGMLWVSAGGGESAAPEYGLIDGLSRTLRAENYSLHLVSVALDMNRNGTSGHIHHLKQIVREMLSRKPSQEYEQEYIEVDGCLHTRRLVEARYLKANMESNILPWQMTSANAIDASFELSAACPEDNNGIPYLVEVPAPIIEDALPINVRAISLQYQDQLAARGLAPKGTQLGNFCSGIVTETLPGSSFAQGDRVFAVHKNCFRSVAAVQPSSAVKLPDYLSFEDACWAIPSVLTAHHALSDIGRVRNRDCVLVMDGCSVLGEAAVGLLLNEGVAEIWLTADSIEDCQRASKKFNIPEKYIIPTSAMGTAFSSTWSDLQPKFDIVFATTSVAKGLGEQTFRGMMQKNGRVVLVSDDASQSAFRFGSSSLHVSFMASDELQVSQESLEYAVSTPILQLLLDSRGQVPMFPISRLDEIMAFLKQSTSSDAAVVQLTESDTVNVRSMRKKIDYIDSNATYIISGGLGGVGRSIARWLANNGAQYLVLLSRSGPKTHEAQSLALEFQDRGVRCEMPACDVTNPSALRALLDKYSTTMPPVKGCIQAAMVMEEGIFSELSLSSWKGTLQPKVQGSWNLHAMLPSNMDFFIMLSSVMGTLGTGSLAPYNAGNTYQDALARYRVSQGQRAISFNLGAVPDAGYLVTNAEYATGRRQIHETAKYTPTYIRDIVALLEIFCDPSNKLATHPSTCHPIVGIRPPSHWGHLEEVSFVLSQPFWQHMHHIPLPAGEAGDVDNVHGPRPGRQAKDVVAKLEAATSVNERTELVSEALAARITALLGVPEGQLDLHRPMHSYGLDSLSAIEVRNWIGKTFSVDVPVFMILGGITFEGAAATIVHQFQSQN	Polyketide
ATCC64974_33290-t41_1-p1	unspecified product	Aspergillus_niger_strain_N402_(ATCC64974)	MENKLSTQDVILQKLYGHTQADASESLSLLPEDPAKAQKVKGADFSLLACLWWPHASFRKLRVLAFLVVWLIVWDDELDGASQFTAYDLNMGQRFRDETRWFVKASLGLESEDPNNVTESAIIRGFSPIADFIREEYDEEHRLTLTEEIIFVIHMSKVEQENRLGIDIPSTDQYLAYRLGTNLMGVICAATE	Terpene
ATCC64974_35710-t41_1-p1	unspecified product	Aspergillus_niger_strain_N402_(ATCC64974)	MDQASNDSKKTLFFSQATANAMWAAGISPMSVQAVHQASTFQEEKVLATIADSKHQVNVEAQHFICRDERINVVHLNNAAHALARRHVVLRSLFCLDDVTTKGHLRRITMVVLDTDYPQKDIKLVSEQATQHTEAGNSHINFHVLGLPDTVGTCQWQGEMPWKLTISSLPGEKGFRLSLCYHTAILDESSACQLLRYLWGELQAPGSAVVSDFFAAHRGQAFRRSRDMQRRVQERLPSAPPLLASFGSTKPLDKEGYGVTIGKVAMPYPRAVGPQIARQAIYMALCTFARTQEATFLELTSHRGLLPSTHRDVLGPVLVPQFRWAQHDSYTALSNIAESLASGCDIHHNFSPGELCSFISDSSHRTFVSLVCHTDSCASTGVEPWTWEGKESWSDVPLEIELLPCGGDSYLVRICYHNNRFRDNTIVAFRQFLCASLEWQQHTHGAWRNTTFVSAVDHVLCSCPDVTAYLTNQERIQTGIGPVGGSLGVDIPSNTLEITIEECERPNSLCLAHHLLEQSVRRFPEKIALQYRFTDYLTYRDLNDHCDLVAGALACWIQHTYPVSPDDEIVIPISFDKGFELVIAMFSVLKAGAAFVHIDASLPADRIAGIIRKTGAPFILYDGKTDTDKLNEVARREGKAIVALNDLSKAQDQPQLPFTRKVQLPSSLAYIQVTSGTTGEPKCIMIEHCNLVAFMEADEPEFLGSWTTSKLQLSNRTFDIAMADIFGTLGCGGRLVLGPDAEILSSLAEWLEMTSVTDLNTSPLVADLLKNNVPAHLSVLMVGGEPFHPSLIRDIPKECRLYNNYGPSETTFVATTYTVSEEDANNSNVPIGRSFGSCKIHLLEPESAERVKSGDIGEICISGPQVSRGYLGQPALTDKSFFPDHYVKDAKCKLYRTEDLGRFLPDGRLEYAGRKDRQVKLRGQRVETLEIEMVIRRNPRVKACAVTTGESIHGMALVAFIETQLNQEPSTDATPEELSWASLISEIKANLSQSLPDYMIPGCIVKLKDGLPRLASNKLDQKALLSRATEVLASQAFQAAVEYVPPRDEVERHVCEAFGDVLSCQVGITNSFLDLGGHSVTAIRVAGKIRKQLRTDITFRDVLEFLTPETLSARIRASAEDIQQGPATYRTPDSMVVQQSFAQGRLWFLEQLHPNLSWYHMPLAFRLRGRLHLNALEAALLALEKRHETLRTTFDVRGDMNVQVVHPFQAKNIRMLDLAGNPGSEEGLYSVLCREQTKPFNLMDEPGWRVAVVRVSSQEHILSLVIHHIIADGWSLGVVLRELALFYSESLRGKDPLLQLPALPIQYRGYSLWQREEEQLRQQQRQLAYWTRQLRGSHPAEFPCDKSRPPVPSGQAAVRGIKIAGALYRELARFCRRHLITPFIVLLAAFRAAHYRMTRAPDATIGTPITNRNREEHEGIVGLFVNMQCMRIEVSETDSFEVLVKRVKEIAAAAFAHNEVPFERIVSELQPTRESSRNPLIQTIFAFHPERVDKIGLEGIDSELMGLTHVTRFDLEFHVYQCEEGLEGDIIFAIELFHDRTIDMLLSIFQDILRVGLEKPHADIETIPLSSDTSALADKGLLEAPSSQYPRYSSIIDVFSQQVAAQPDRIAIKDNLCYWTYARLDLESDKMARFLRDLDLPKETVITVFAERSCETIAAFLGILKANMAYLPLDIKFPAGRIESILSFIEGNRLVLVGSGCQFPIMHMDRVDIVPMVRLSTGVSLNSAYNEGTLPSPNSLAYVMFTSGSTGQPKGVMIEHRAVVSRVKGCNMLENGIAAEPFAHLSSIAFDAAVWEIYTPLLNGGTVICIDSIRVTDFEALSNVFHTEGIRVALITPALLKQLLAQSSASISGLHTLVVGGDRADPKDMIKAGELVQCDVINAYGPTENTVISTFYRLSQGEEYHNGVPIGQAGTASGAYVVDQQLCLVPPGVIGELVVVGDGLARGYVDARRDVNRFVNINIGGQMLRAYRTGDRVRCRPPDGQLEYIGRLDGQVKIRGFRVETEEIEHVLRSSGLVGNAAVLFQQPDDYEARLVAFVTLLKEGDNQGPMDETTRCRRERESEQAWKQIFSEVTYDSQIDPRDAGRDFSGWKSMYDGTDIDKKEMGEWLNDTITTLLNGAPPGNVVEIGTGSGMVLFNIANDLQTYVGLEPVQSIVEFVKTMIDKVDPTLASKVQLHVGSASDLDKISSNIVSPDLVVVNSVAQYFPSAEYLSRLILELLRKHQAKTLFFGDIRSYALYAQFQVTKALHGKGETSPEYIRQSMEDTVANETELLIDPAFFTSLAARFPCLIHHVEILPKRMRATNELSCYRYSAIIHAVRQDYLPIIHTVDADQWIDYSSQGLSGDGLLGLLMESSEAAVVAIANIPYSKTLLERLVVEELSKQTIITDTNWLSSVRQRADELNGLSAVDLVDLGNLAGFYVELSWARQFSQHGGLDAIFHRIGTPYGRQRPMFRFHTDHEGRLNREFNNSPIHGPSARHIERDLQQILKSRLPWYMVPAMIRILDDMPTNHSGKIDRRALSDIAATITPRQVPVDMPCVRPSNKFEVVVCEEFGYVLGCEVGVTENFFDLGGHSLMATRAISKIVQRTQCAITVRDLFDCPTPGALASRISQVWYGRGDEDAEGNGVQNIDESTDCEPVVHDGWDQAVDAVGFCAEDVVHIMPCSPFQEGVLAADLVLGDQPAYLATMKLKFDGHLEVDMLQSAWRSTVAREEMLRTAFVPSPQNLSINGFCSGAFLQAVLRCDSNEVERVSTLRQQEFDPQPELGMGHIPVSLALRQNDAPGAITIELTMHHALYDEAYLSCVLDGLSREYHHTHDTSPTNDGQDSHMPFAAFIHTLQKKDRSVASSFWKEYLHGTPTCTWPISCGLRGPMNGGQIPQEACAEWNGDAEALSRIYGTTPASIVRAALALSIAVHSESDDVIFGEVSSGRAHSEFVKGPCIATHPVRISLQADAMQHYKEGPQGTVFMETLLTRSRDAFLDTMPYQQFGLESIRRLSENPDLLPFQVLFVFQGQVANAKNHGSSWSRFHMADDKLKHTDFPLVLEAFCEELTGHLHMRCVFDPVAILPADADWVLQHIIDSIDLMQTCSMRQQGERRPEAKLVITEREKIAIGQLLGHENMESSSDDGGALSTAVELFRKRAMEMPEKIALQVQRSDFVTFRQLDDLSNQIAVGLEGMLNYQTSETSRQRCVPIFFEKSFHMVSAIFGILKAGAAVVPMDIQHPMQRLETICRTTAATVFLWDGMNAGEKLQNLVKLTGATALTVEDFLHNTNPTYKQKVLPLDSLAYVLFTSGSTGIPKGVMVDHRNLASFLSSKRGSTDCSWTSNRLALLAPTFDAAMGDLFATICKGGRLLLGKQQDMLSGLSHCLEDLSVTHLSLTPTLSTLILNDLDNEGLSFMRSLVFGGETFPVSILGRVPSSITVWNGYGPTETTIEIAACKVQGPDVDVCGGRSFVPIGEPGQNRHIRVLYPGTTEQVPLGSVGEVCISGLQVTQGYLGQPELTAEHFIPDPFSPTGRGRMYRTGDRARLHGDGYLEYLGRMDGQIKVRGFRIDTEEICSVARKHPQIIACAVIKLQGNGTETLTACVEVEHQLKLGNVICEATIKEHLAQSLPAYMVPAFIWVQTKPLPRTTSGKLDRIGIAKMAEDKHNESSKDRLGHSHVPVHAAPGSLEHKIASLWAQVLGVNEDSIDVTAAFHEMGGDSIRAVALLAILRRQELHLDLIDVSQTSTVRSQAARIGKGSAVRHNAKYLHFQMRQGSVATIVLVHPFLAQSTVFKPLLPLLDDSFDVLLVDDPFMGTASYPRTLSQWANHYLTDIKEQIQTDYPVLFGGYSFGGLIAFEMAQKWDQLYGAHSSSVVLLDPGTYEINNTVPESESEKDSLIMKSLGRSEISPQDILPLRECFDGYVRALKESECPPIYEGNCLHVALPDRLQDGVVDWWKKCCPNITLGVVDCDNHYTLMRDAKSLTVISQLINEHCHAIIEENRAVSSASSESRLYGGSSRTDVSLEDGDAKEQPR	NRP
ATCC64974_35860-t41_1-p1	unspecified product	Aspergillus_niger_strain_N402_(ATCC64974)	MSPTSDTTADMNRSQSAVESPALEPIAIIGYSCRLPGQVSSPSDLWELCTRGRSGWTPIPKDRWSAEAFYHPNASKSGTSNQAGGYFLDDVSRFDAPFFNVSAQEAISMDPQQRFLLECAYEAMESAGISREYMTGRRIGVFIGANFADYEINNIRDTETTPMFQGTGGYPALQSNRISYMFDLKGPSLTVDTACSSSLVALHSAVQSLRSGESTEALVGGCHLLLTPDNSITMSMQQLLNDEGKTFAFEERGNSGFARGEGAGMIMLKSLSAALRDRDPIRAVIAHSGVNQDGKTRGITCPNGVAQEELIRRVYEEANLNPADCGFVEAHGTGTAVGDPIEATAIQAVFGQGRTARNPLYIGSVKTNVGHLEGVSGIISVIKSAMMLERELVLPNAGYKKPNPKIPFAEWHMKVANGTRPWPRGKKYISVSNYGFGGTNAHVVLRKAPSQVSQEEETGMKDKESKRRLLLISAHDREALRTRCKDYCIYFEQRPEVFENALFSNFAYTVGSKRSHLPFRIALSATSLDDAGVQLAQMKINPPRAIGGDGPSVSFVFTGQGAQWAQMGMPLMDEYPVFAAAVHRADKYLLEELGADFSLCAELQQDAERSRINAPYISQPACSALQIALVDLLRSWGIQPASVVGHSSGEIAAAYAAGIFDLEGAMTLAYRRGQMTELLRSTYPDLKGTMMAVGTSVEAIQPMMKTISSGYVTVACINSPSSVTISGDVPAIEELQGILEERKIFNRRLMIDVAYHSNHMTKVSEAYLSSIASVQPSTTATTTFFSSVVGDICKPTDLGPGYWVQNLTSPVRFAHALEKMCCAGNRPNIMVEVGPHSALKGPILDTLKALGTSVASEIGYAPTVVRKVDPSQSILDAAGAVYVRGGSLNINEINFPCSGTGACNVLDDLPRYPWQHDTVFWHRSRISEKQRFRDGQRNDILGTEAFYSNDLEPTWRNIVRLDDIPWLRDHKMQDMIVYPIAGYISMAIEAARIRAEKSGTVAAELQFELREVSVGTALVLTDDLDTEITITLRSHVEGTRGTSNAWDEFRICSWNSKRNWIDHCTGLVRARPNRKNRKQNPVANCVEVEEEIFRRKTSEVMGAATYEIDVENMYRVLTDVGAGYGVTFQGVENCLSGPHHSRANLNPRDTQSFMPKNYEAPVVIHPTLLDALLHLTWPILGKGRMELDTLHVPTLIEDLVIDGNIASIGPKFPAWCMRTSGRGTPEPTKFDLWITPADSSEVLINMEGLVMTAIDDAGCDNKVAHDLCYQLQWKPWAEVEAETVEEVTEAKGSNGHTNSHVIEHTNGHRHGIYCHHHKSQDELLVVRFGECVLAAEKVQEVISTEAIRWSTSISSLSEVDTKQKRQHVIILQIGTKTLRDLDEAEFTKIQNLLLNSTNLIWVYRNDTPDFQMIVGLVRSLRSETAARIATLGLGAEDLGKPAGPILAAIKSLWPADGSVKPCTDFEFKTQDGQLMVPRIMDDNALNTFVRKETSDYLTLEPQPFAQPGRRFKLEIGNHGALDTMYFTDDHVQALADDEIEIEVHATGLNFKDVAVAMGQLVQPYVGIECSGVVSSVGKKVTNLMVGERVMALPLGAYSTFARCKATSATAIPKNLSFEVAASIPVIFCTAYYALYELARLQHGVGEKVLIHAAAGGVGQAAIMLAQIASADIYATVGSAEKKELLITKYGLRADHIFYSRDASFGRSLRELTGGGVDIVINSLAGDLLHESWECLAPFGRFIEIGKADITKNTRLDMLPFERNLSFHSVDLTKVAAFKPRLMHQLLDKVSWLLAQGFIHPVFPLTVCPMAEIEAAFRALQSGKAMGKTVVVPREGDQVKAVVAKTRDDILRADATYIVIGGTGGLGRSIARWMAQKGARNIVLASRRAVLDTPVQTLMDALHPSGTKVVVKACDVSNRTSVDAMLKDLADLPPIRGVVHGAMVLRDTLFENMQLADFQAVTDSKVSGAWNLHDALEPHPLDFFIVLSSVSGVIGNKGQAAYAAANVFLDGFMEWRRSQGLPGTSLALTAVRDAGYLASVDSARRAEVLRTIGTEGMTEAEVLALLAAAVTGDLAHQAIIGLASSTREPLWPQDAKFDLLTPKSLEGNGETANDEISLPLHVQIAHATSKEEKVRICYGALAAKLAQVLVLNQDDIEPSLSVSALGLDSLVAIEIRSWIAREARANVQVLELLSTGSLGAVAELIVGKSGM	Polyketide
ATCC64974_40650-t41_1-p1	unspecified product	Aspergillus_niger_strain_N402_(ATCC64974)	MPANTPAQQLQHTLLTHIQNPTTNNILLFGCQSPTFTPTQFHLLRRTIHSHPENHWVLDAFASLPSYIRYAESYLPFLRERLSHAEEQLRELRRWVLSTDVPVKEEWFPLPYVLHAPLFMVGHLVQFGEYVRLRREDKNKDGVGGEEEKVGVEIVGFCIGFLSAAVAAAAGGLDGLKVWGAVGIRLAMLLGAMGDAMEWERRFTSVTVTGSEMELKGVLEEFAETYITVHYDSNRSTVMTPRSSLSPLLQALHSAGFSASHIDFNGRYHWSGHSDTLDALYALCDAHTTLQLPDASYLRHQTWTNITGEPIHSGPLHRLVLQSVLSQPCMWYQTFSSIYSSHLQYTNAIVIEFGHERCIPPSFLRSLRNRIIHFDDLQLDVFPRIVSSLQLPRIYDDDIAMIGMAVRVASADDLDEFWQLLCAGKSQHRELPPERYKDYETPWRPDATTRPWMGNFIADIDAFDHKFFKKVPREVMAQDPQQRLLLQVAYQALEQAGYFSHNSKTTSTKDIGCYVSCCTVDYEHNVNCHPASAYAATGLLRSFIASKLSHYFGWRGPALCIDTACSGSIVALHHACRAILNGDCKAALVGGVNCITSPLGFDNLNGASFLSPTGPCKPFDAKADGYCRGEGVAAIFIKRMRDALRDGDHVLGTIAGTAVEQNDNCTPVVVPHAGSLAGLFRKVMRRARIHPGHVSVVEAHGTGTQAGDPAEYASVSEVMGGVQGRGKLSLGSVKGLVGHTEGVSGMAALVKVLLMIHERRIPPQPGFETLNPNIKADEKIVIPTESKSWEAEYRVALINNYGACGSNASVVVTQGPMERGQDGAIHGRGLWLPFMLCGLDENRIRDYARRLRQFLKEKALSSRHASSLANMSFSSCRQSNPTLDCQLVFSCSSIDDLEVELASVADGRETHFMRLKKQVSPIVLCFGGQVSTFVGLDRTVYEAMRVFRDHLDNCDRLLRMSNYPSLYPGIFERIPVTDHVKLQTELFSLQYACARSWMDCGVPVSAVVGHSFGELTAMCVSGVLSLEDALTLIVRRARLIRDKWGTDPGGMIAVEGERVEIDGLLTQSAKTTPTDVDPAAIACFNGPRSFTLAGPIVAINVVQQTLATLHTFSRLRWKRLDVTNAFHSTLVEPLMTDLHNITQDLTLSEPNIHLEPATEHPVSRLPHKSIVADHLRQPVYFSHAVQRLVANYPSCIWLEAGSGSTITLMVSRALEAPSVNHRFQGVNITGQNGIRDLTDVTMALWKEGVPTIYWAHHFTQTPDYGIVLLPPYQFEKSRHWTDNKPLPIVSHQKTPTPSDEELEFLGYQDKDQLISRFRVNTAHPKYREALSGHVGAQTAPLAPASHMLDNVVEALRTLPEGRGKIPQVRNATSDAPLGLDSRDVYILLHAKNEEKTIWDVKYISEDSQKGPRSQLEHCVAQIKMFDPDDAELSAEFARYGRLINHRHCQEILNDPNVDDVLQGRNIYRYFSEVVEYSEIYRGVTKLVGKGNESAGRVVKKYSAETWADTFLCDSFSQVGGFWVNCMTDRLPSDIYIASGMEQWMRTPLYADPETPRPVTWDVLAIHERSDGFYTSDIFVFDPKSGRLVEIFIGMKYSRVPKAMFCKVLSKLNSGVSQAKSIIPEITSALAVVDKDQAPSANRKRNHKNADLPARIKSVVAEFCAVDPREICDDNNIADAGVDSLMAMELARELEEAFNCTLSATDLMEAETFRELVCAVQKAMGSDMNNQEESLDSSTTSNNGGQDTDSVDAPSESNTSASADTPELHLPEDLVLKAFGETKALTDHFLSENHCSGRVHSFNPLQMQLCVTLTLEAFEALGSYIRTAQPGERLDRIWYDPQHQELVDYLYRRLEEARLVDMEGTVAIRTKVSWTYKASAIILEEINRTYPEFAGASKLAFYTGSKLASVLRGDQDGLQLIFGTKEGQELVSWMYGDESHNVTGYKQMLDFIQRLASKLDRRSGGPLRILEMGAGTGGGTKWLLPGLAELGIAVEYTFSDISPAFLAQARRRFKDYSFVKYRVHDIEKTPADDLVGTQHIIIASNAVHATSNLQVSTRHMRDALRPDGVVMMLEMTRPQFAIDIVFGLFRGWWVFNDGRTHAITSELRWETDLHAVGYGHVDWTDGYSPEVSVQRIIFATCMGNQSTRLPLGPKPGDKDLLAGVDSAARRRTADGYIWRAIEGFTMPIPAAESNSSPIGVLITGATGSLGGHIVAHLARTKEVERIFCINRGGAEEPMERQRRALTERGIILTAKELDKVEAFSLEDGEALLALSSEQYDTLKRNVTHIIHNAWPMNGAMSVAAFESQFRMMRSLVDLASEISSVRSANDRIGFQFISSIGTVGHRPLLAGEATVLEEHGTIDWALANGYAEAKFVCEQILYRTLCQHPDRINAIVVRPGQIAGSSTSGYWNAAEHFPALLKSAQTLKTLPSLDGVLSWTPVDVVAATLSDLLFAENPHPVYHIDNAARQSWSEMIMFLATELNIPPDNIIPFPEWIQRTKSFPGNRQDNPAGVMADWLRDNFERMSCGGLLLDTSRARERSPSLRALGPVGEEVVRRYIQKWRQTGFLHS	Polyketide
ATCC64974_41130-t41_1-p1	unspecified product	Aspergillus_niger_strain_N402_(ATCC64974)	MDGLNVNSSPNATLSYCNDNHGPVQSEGYSDCEPVPFPIAIVGMSMRLPGGVNSEKEFWDLLINKRDGRCVVPGDRYNIEAFYDETRPGAIRTQHGYFLQQDISQVDAGFFGMSKLKAGKLDPQQRILLEVIWECLENAGQIPSRCRGKDIGCYVGVFGEDWLDLMSKDTQAIDRFRVVSAADFALSNRISYEYDLRGPSITFRTGCSAALVGLHDACQALYTGECSSALVAGTNLIITPTTTNAVSETMALSPDGISKTFDASANGYGRGEAVNAIYIKPLHACLRDGDPVRAVIRSTAVNCDGKTPSITTPGSQAQEALIRKAYQKARISDISKTAFFECHGTGTIVGDTAETTVIANVFGQEGIHIGAVKPNLGHSEGASGITSVIKSVLALEHRILPPNIHFNTPNPNIPFKEAKLQVPVDPTPWPAGRCERISVNSFGIGGTNAHFKVVLDSALSVGGGQQSGVDERPSPPHLLLASAKSATSLDSNIKIISDYLNETPSAAADLAYTLAFKREHMPHRGFAIMEKDGTISTFEKARALNPQVCFLFTGQGAQWPGMGREMILSSEKFRLAIRGLDEDLQRLETPPDWKELMHTNDKSRFQEARFAQPLCTAIQVALVDFLRELGVVPSIVVGHSSGEIAAAYASGAITAASAIKIAYFRGLSMESAKAKGAMAAIGLGRADVQQYLRDGVVLACENSPESVTISGDEQAVDEMLKDIQAQGEVFCRRLAVNVAYHSHYMEEVGKLFESLLSEICFNESMTPLVSTVTNETISDPCVLNPSYWRRNVESPVLFNTAVDKILSEGDQALAFVEIGPHSVLSGPLRQIISGADSKRSCSYTPTFVRHTDQSSCLLSTAGQLYAQGIFVDLSFLVRPAATVTDLAPYSWDHNESFWSETRLTRDWRLRSAPHHELLGSRALESSDLEPVWRNMLQAENVPWLLEHKIGGEVVFPGAGYVAMVGEAMRQISRVPEYSVKNVFMRAALVLREAKLQHVEIITSLRPVKLTDSLDSGWYDFTITAYNEGEWKKHCVGQVRAEPDEFSNEYGTVFSYSRKVLAKEWYDALERRGLEYGPNFRGLRDITASPTTTEAAATLCEPTALTGSHYALHPVVIDQCLQLLSVAGAKGIQRCMTQSCIPTAIEGLYVARGRETMSLRSRCDSAGNTFTGDALLLADEKLVLSLRRCFFFGISESAINDENGASAAILHWKPHIDFVPLETLIPPIPADIDRGRMAAKMSNIFILEAYHRTKPSRPTKEHLKKYQAWLFSQYERIRDEDPSLILEHCDKSESDTAGHLSQIEKFGENIAHPLVRSVYTAAHEVLSNLQGIMDDSVDALEVVSGSDAVTSTYEESSRLCPAGNFLSLLSHSRPTLKVLEVGAGTGGATSAALDALFDATKHGGPMYSTYTFTDISPGFLAKAKEHFKNFPGMIYETLDISKDPEDQGFTVGNYNLIIASNVVHATPRISTTLRNLNKLLAPGGWLFLTELCPTLPTLNFIMGILPGWWNAEDSRETPMIPVSQWHEELLDAGFTGTDVVRYDNEPPYNTNAYILSRRPEAKASLGGEIGFLHRGKVPSLAYTLAQAFTHQGVRVNWLTLNDLSSSTTDVISFLDLEGPFLSSISEYEFCGFQRFLSHVKGHCLWLMPPVQFGCKDTDPRFGLTLGLMRTVRKEISTNFATLELDQKEPCAAENVSLVFERICRQSGKNPIHEDYEYVLEDGKIHVGRFHFNYLHQTMAVDDGFEQRSLDIGCFGIFDSLTWALDGRVEELGEHDVELDIRFVGLNFRDIMISMGLMGDTSEFGHEAAGIVRKVGSGVQHIQVGDRVALFGKGLMGTRKIVPAESCLVVPEGLSLEDAAAGPCIFSTALYSLVKCGNVQKGQTVLIHSACGGVGLASVQICQGIGAEIFATVGSQEKRKHLVEEYNIAEDHIFDSRSVSFQRDVMKATGNRGVDLVLNSLSGELLHASWKCVAPMGKMIELGKRDFLGHAKLDMDLFMANRTFIGVDLLQIGEQNPEVIRSLVEQSTHSIEQGKLRPIRPVTVFKASDIAKAFRHMQTGKHMGKLVVEMPENPHELRVSKLQSKGVLFRSDASYLLVGGLGGLGRAVARWMVEKGARHLIFMSRSGLEPTKAREFVQDLESQGNCHIQAVTGDVTNINDVERALSAAGRPIAGIMQLSMVLRDQTLDNMAYEEWTEALAPKVQGTWNIHHATQNCSLDFFVLLSSISGTAGHTGQANYAAANTFLNAFVTYRHTKGLPASVLDLGFMGDIGYVAETSHRARDMVEINSWEVLEEPDLLKALEIQIMRGAPHLSIGMGTTKPVSEIDNGSTFGQDARFLAWHNMLAASEGGSANQDNELKALVNAVKRDPSLLYDPATETKITLEIGRMVASNMSYPDDMPYEELCEIAIDSLMTIEIRSWFRRNVGVEVSLAQISKAQTVKGLGVITMQVLREKHKSGELENAKGSLVGNGKEDVDESVLYRADLELAKSLEPISEHVPCWHSESEGRVFLTGCTGFLGAFFLSLLVSHPRVKEIACLVRAPDTSAGLARIKETLEHYGLSLDSESKVIVVPGDITDSTLGLGQEKYEHFAQWTSIVFHLAAQCNYMPSYSDLRSANIHGFSNILRFANTKRLKPVHYTSSISACGTSAYLEGRELIGENERPVLKATGSERKLVGYSETKIVAESIAWDAIANGIPVTIHRLPVISGHSKTGIANPADGFQHLMVSAIRVGCYPSPPAARCQIIPVDYASSAILQIALSSHHSHAYNLVRPDQSRTLTWNEVLDTVAHYSSPPLKEVSPSEWTDIVATHGQQRLKVASSYLQDRLREQLVYWEVETMTKTVYENAHSRRVLLESADMPELPSMPELLSTYFKVWQKQEQHR	NRP
ATCC64974_41180-t41_1-p1	unspecified product	Aspergillus_niger_strain_N402_(ATCC64974)	MDNTSSCPEPIAVIGLGCRFAGQAASLDGFWEMLRDGRKEHGPVPASRYQAAAWKHPSHERKGAINHDSGFFLEEDPARFDAPFFSITAKEAAGMDPAQRLLLEVAYEAFENAGVPMESLPGSSTGVYSGCMTNDYELLSTRDIMDMPHNSATGNGRTMLANRISWFFDLRGPSIMMDTACSSSLTALHLATQALRAGECRMALVCGASIILHPNFTQRLSYMHMLSADGISHSFDSRANGYGRGEGLGAVLLKPLSQAMADGDVIRAIVRATGANQDGRTPGITMPNAEAQADLIQATYRQVGLSMRETAYFEAHGTGTALGDPTELSAIGASFGQERIPTDEPVYVGSVKSNIGHTEGAAGVASLIKVVLCLEKATLVPNAGFVTLNPKIQTEKWRLRLSDITQSWPSHLPQRASINSFGFGGANAHAILESLTQYLGTIPQTIPRSPTSVPQLVVVSTHDKAGLDRTAQKWTHTLEASSENPPLVDLAHTMATRRSKFGFRSFAVADSISGLQEAMGRGLPNFQRARREQQTSLAFVCTGQGAQWAGMGIELLAFPVFAASIHYSQKVLTGLGCPWDLAEEIRAHANTSRINRPDRSQPVCCALQIALIDLLTDWSVVPKAVVGHSSGEVGAAYAAGYLTHEDAIKVTYFRGVFSQSIVENGPSGGMLAAGLPAETAREYLHALSLEDVVVACINSPSSVTLSGNENQIDQLAEYLQAKGLFARKLRVDTAYHSPYMRALVDDYRDSIASIKPVNLHQGKIAMFSSVTKTRIQHPEELGPDYWIRNLVSPVEFATAVGQLATMSESGPRRRRPVGVPWGAILEIGPHEALKGPFTQTVQEVNAGLTSLPYLSLVQRKKHALHTSLQVAGVLWSIGCSLEIDRINRSLLGDYTPRSSQALLPSYAWNHQSRYWHEPYESTQLRQRNQVRHDLLGVACGYQNNIEPRWRNFLRLSEHPWLADHVVAGSIVLPAAGMVAIVAEAARQLADSTNLAGIEFHDLEFFRGMVISSEENGLEILLQVAPHAVAGWYQFGIFSRPEESPWVQHAKGSFTIEYAGEEEQLEESTTALNWAQMVQQARQTQAAANMAVDGEAVYSWLSDTGGVTMGPTFRTIQRLFFHPTQSRLYASIPIAVDRLYMSTRFSPSTGEQFAIHVNTHWDEGGNSRSEVVASHPTWSQPGLVLQGVRLGRVPMQSRSSAAAENTPQSRFSSLVWAEHVDSWAEHCDGTLSSWLKSVCHTHGDAHMLVVAAERRFDQLVPLLQNFVATGTYRPRLQSLTVILIDVLPVLTLAEVGSSLPDDGAYDAILLDHPDLWNAAATPMGIRNEVLKNFERHADWEVRGIVTQTDALLIHRRNKSSSMLGPILYVLAPESANICDALLQELVPLIQEQGGQVERVSPYEVSKLKGKQVISLMELHQPWTLHWTPADMECMRALVQANYLLWVSPAPLATDASYAATGATTGLLRTLRNENPHLELPQLLIEEDFTSNPSQLGRSIARLVRLTRQSRSRPQDYEYVLRDGRLYIPRAIASSPLDEVMEAAVHGPKPILAELTEDHRPLRLHSKSADLEGAQWQMDDRLATAIADDEVEVQLQAISLPSTTGKTTEARVPVTEALGTVFHVGQSLISVFSVGETVLCVIPGHAISTRVRLPESSVWTCPPQQGPAQSLSMPVAYSTAYTGLANSMHQFASSVLIVGSADQTLRATVHCALAARMTVLVAVDNAVEELRAQYPVLKDQIMSLHRSLPTTIDRLTSGRGAQLTICNLGGAVSRQAASCLASGGRYIDLSGDLQLSALPQKIIEQGCTVTPLSLARMLRDTPRLVQANFHRAVDLVAGHKTLVQVASYPVFPVSQMAEASSHARNSGTRVILDLQAPGPVAVVPFQPEPIPLPSENTYLLVGGLGTIGLSLASALVDSGAHHIVFLSRSGAAQPSQQAALEALRARGTRAEVIRCDVASPDDVKNLLTHATHHDWRIRGIIQCATVLKDAMFEQMDWDSWQQSTRAKIQGTWNLHQAFQAPRALDFFITLSSISSVIGNMGQANYAAGNAFMDALMEWRHQHNLAGCSINLGLVEDASGVTDVAESAEQRRQRYRHVLGTEISQAEVKALVRFLVQGRMQSPLPAQIIAGLVDVLPREDGASPWQFDRKFDHRARIANPEAETAAGPVKTSLLLKKAESVDEAVSLVSQALQGYLARAMGANTDSVDLDLPLSALGVDSLKATEMQTWVSRELGAALSSFELLSSQPVRILAEKITAGSSFVAVKP	NRP
ATCC64974_41280-t41_1-p1	unspecified product	Aspergillus_niger_strain_N402_(ATCC64974)	MSRFSCIFPTLTDGYVPNLDQTRAAGRRTYTIDRRGWTAPSSQTESHILAAWGLVLSSYVGTDEVAFYIVPTTGPDTTALAELKVEGDMSRRSLINAAEQLLHPGPVGAGQVSGESANTIITFEKDIESLFVTQAEESFLSLHVHHDGQGQVSLSLTYHLSLLTDAQAANVGTAMAQALAEVGADDHNRLIKNLNLMSPTHLESIWQFNANVPGMWEECFHDVIERRAANRPHSLAVDAWDMKLTYADLVREARLLAAYLQHRGVRPGSVVPISFERSGAALVAMLAVSKAGGAFVSVPPTLPAGRLDAILEVIEAPFVVTWSKYEPFWAERLPTLPIDSYPKPSADATVKTLGKPEDLFYVIFTSGSTGRPKGCMLSHSNWLNGALRNAPSWKYGPESRVLQMLSHTFDMSLLEICTSLGSGACVCVPRTEEIETSVSDAINRWQVNHVIMTPSLARSLRRDDVPGLKTMCLGGEAFPREIVTMWSERINLWQFYGPSECSINSSSRPITRPDADPLNIGPPNSAACWVVDTQDYNKLVPVGAIGELLVSGPIVGMGYLKNPIKTAEAFLDEVGFVAKDDPQFGGFRFYRTGDLVRWNSDGTITFCGRADTQVKLNGQRLELAEVEYQLGLEAGVQYAIAMAPQSGRCKNNLIAVLTVKCGGASNQGNADDEIPLLDRHDPIVQQTVKKLRSQLQHALPRYMVPTIWAFVGRMPMSPSGKIDRVQLRNWVQEMSQETFDAITGRSFEAEDHVLGLSQLEQEIQLAWAEALGLSAAEVGLQQPFVALGGDSIKALDAVARCRARQIKISMVHILSCEGVREASSLAEVQETPAHQVAEIAVDYSDLWTRLSTEYDISKLGVTQVEEVEDVFPCTTMQEGMFLGQIRRPGAYHMRFFHRVQLKGGSLPTVERIQQAWASLVERHPSLRTVFVDDLSSEAIYHSVVLRSVPMELTMREVPRDLNPESALAMFTEELVPFRPNAPLHRMLLLTCRGRVPYLMLEISHVIMDGYALSVFRREFIRACSSTASLPRGPDYRMFANYHRTRQTDESAKYWTNYLADCVPCHIPTDPLSVPTDASPEWPRTLQRRDFGFDNSVAFLQRCKERQVTLACAIRAAWALVLRAYTQSRDVCFGYVSSGRNVPVPEVETIFGLCLSMQVCRAKLSEASTIASLARKIQEDYVASLPFQHYPLAEAQRGLKQTHGQGLFNTAISMEWVPPTAEDEDALLDLEEIREQDDPTEYDIAISVDIHEGHIKLGFLYWPNLSDFQITHLAEALQGAMNCFAFQPDVALNTLTLLQASDLCSTLTNGPTLLPLEAVRGNVISMIDRWVTRQPESPAIDGWDGSLTYKQLHEQSSWVARNLLHQGVKLGDRILVCADRSSRTVVTILGVVRAGCVLVLSNPTDPEKRLQWLAHKCNATLVVVDPAYEERFATSGARVFSTTSVCAPAAWDYEFSALDDQDLVSILFTSGSTGTPKGILMDHGALATSVLLGHGRTLRFSRHTRMLHFASLTFDAALAEIFTTLAHGGCICVPCEEDRLSDVSGCISRFAVNTAMLTPSVGRLLDPEALPTLKALAMIGEPMSRLDVERFAPVLDLYNGAGPTETSIMVTIAGPMKPTDEPVNLGYAVAGVRLWVTEAENPNRLAPLGAVGELIVEGRLVTRGYLDDPARTRESFLPNLPWLPSQHALYRTGDLVRYAEDGSLRYMGRKDTQVKLRGQRIELQEVEYHLRKSLQQAQVVVEMVIPEGKIRAQASLVAFVSGLTAADVESSSARNFDQSMPMSQIALPGSTIQALEEALPRYMIPSVYFALDTIPLSVNGKADRRRLREIGAALLVSSTAHKNTVDGKSEPVKWTASSKLELTLLELWTTTLGLEAETIYGDDSFFELGGDSVSAMKLVATARDRFKLSLSVPQMFRHPTIHQLAAILGEATGQPESSASSTTEEGFTFSTPDDSSTNDGVDDDFLRLATAQLAQLAQEKGKKVDIAALLKQLQGGSSSCKTPSVSSSSSSSSSRKKKSAKVVSPVEAPAPVPVPFSLLDGGADVVEKIRAQAVEQCKILPGDIEDIYPATALQEGMMALMARTPGVYTTTLTCELPERVNLARLHSAWDKAAEAHPILRTRIILTENNTAVQVVQRAKELPWDAYSLQDGDPLPDLTSNMTLGSTLLRLAEIHRQNQPRMLLVAIHHALYDGWSMPLLKQAVEDVYHGQELWPQPFTPFINYLNEGKPAAQGYWTAHLDGFAGSVFPNLPSINHHIQPTERRTRSLAVPTAPPGSQYTMATKIQAAWAVTVSRYAEAEDIVFGTVSTGRSAPVPSIDRMVGPTITTVPVRISLGNQAERLTSLLQRVQEDGWNRMDHEHLGLQHIRRLGESAAAACNLQTLLVIQPREEPRAKSISTLLSGLQDVAELKGVDTYPLMLVCEPDGVSLHLTAVFDPAVLDAVMLDRMLAHWELVLNQIWSEPDMAVMGLDGVSYRDKQTLVRWNAGEKIADGCAHDAVYEWSVRTPHAPAVFAWDGKWTYEELEKCSSLIASQVLVHGVSSGDFVALYHEKSRWAAAAILAVFKAGGILVTLDPAHPKDRIKDILDQARPRLVLTSQSLLDEARELETPVMVVQFAASQPMPGECFPLPTVSPTQAAYAPFTSGSTGRPKGIPLEHRGLAASTASVARACLLRPASRVLHFASFAFDASMMEHLIAWHAGSCLCIPVETVRQTDLARCIRDFEVTWAFLTPSCLRLISPDDVQSLEALGLGGESMTPEDIFIWGPRLRQIVQLYGPAECSIVAALTEVTKPSENRLIGRPNACRCWVVDPHSPDRLAPLGAVGELVIEGITVGRGYIDDPERTTQAFIPPPTWIQTLYPNEQQPSRLYRTGDLVRYAGTDGKLTFIGRRDGQLKLHGQRIELADVEAHLRPLIPGTQKVVVEMVHSVGNHHPLLAAFVEEILTSQDQVEQVVNLLHPSQTQCALNVKAIDSALSQTVPQYMIPSMYLHISRLPLSASGKLNRRHLRRLVAEFPRQRLSEYAAGSGLAVPNRPATAQEREMQAIWARVLSVDPDTIGVNEDFFRIGGDSISGMQVATRCNAAGMHITSADLFQHRTIEQLMRHLSANGKTGSASISLPPEPVDEWVPLAPIQQLFFEIAPQGPDHFNQSLLLRTSRRVSAEKLAGGLDILVGRHSMLRARFCRDDSGQWSQQVRSRGPYPASAFYRLTTHNHIAPELLSSLLAASQMALSIQEGPLLAVDLVNLTDDTQLVYLVAHHLIIDLVSWRILHAELEEYLQTGSFASTTGSVPFLTWSRAQAEYSANHLTPTLPLPGFQEANDGFDASRYWGISCESNTFGQTSTSTFTLDQTVTDQLFGPANNVLDTRPAEILQAALWYSFTQSLTDRPGPSIYVEGHGREPWTGSIDLSGTVGWFTTMSPLVSAPWDSLSQTSMRDFLDALSYIKDQRRRIPANGWAYFTSRYLNDEGKVAYGRMKPVVEILFNYMGQYQEMNREDAILQLAGDGIQSGTGAADVADNVPRFSLIDVSAFISNGCLTFQFILPKSLQQDSRLQGCFQEYERTLVAAANSLSTEGPRKTLADFPLMPALTYDQLSQCLDHTLPSMGLCARDVVDIYPCSPVQQGMLLAQLRDRQAYQQRFRFQVKSRGSTDRLTLEKLKDAWTEVINRHDILRTLLLPVSDYSHLDQVVMAPGSLQHLVRINAMDTNPTQGLPHSINITSDSTGTVICEWNVSHALVDAMSIAVIQQEVNEALEGSLGQHQKTPRYADYIQWLSLQDNTETQAYWKKYLEGVEPCLFPKLASSTDKVNPEGTISAIRATWTRDSRLDKLCHTHGITLTNLFHIVWSLLLSAYLGTDKVCFGYTTLGRDVPVDGVEKMVGPLVNVIATTIQLQEDDSILDALLTHQTHLSNSLQHQHYALADVYASLGLVGSQLFNTIVSLQDISHFDANDERPTRVEMLPANDVSEYDVALNIGVDQSSIQVVCSYRTLSLSVEQADALLRTTSHVLDEILRDPKQPLRDLEVISPQCKEQLVKWNAAMPAPTDEYIHEKIQDQCRLHSSREAACAWDGIFTFAEVDDLSSRLAARLIRMGVTSGHIIPIYSPKSRWTVIAILGVLKTGAAFTLLETSHPTARLRVICNEIKADIIIAPASHAVPAATLAPILVVLDSITSMSPQESDLLPAVGMPPAAEALAYLIFTSGSTGNPKGVMVTHQNLCSNASIMTTSVNMTSDSRVLHFASHAFDACLWEIFGALFAGACLIIPSESETKEDLAGCIERMVVTWAFLTPSVARILKPEALPSLRNLVLGGEPIAASDLDMWRGHVQVVCAYGPTETAILASTTSPSTFPSDGKDIGVPTGSSLWIVDKQNYNKLAPHGATGELLIEGPNVSQGYLGDPEKTNEAFPVAPRWLSQLRKSPTRVYRTGDLVRFNTSTGTIHFVGRKDNQIKFHGQRIELGDIEHHAQQAFSNASMVIVDLITPEQPQQPYIVAFVHQADTRTGTADPIDTILLPPSESFRADAIGAQNHMHKRLPHYMVPTAFLPLHRLPLSGTGKADRKRLRQCALSLSSLELNAYRATASAKRMPFTAAECKMQELVATVLGRDMSEIGMDDSFFYLGGDSIQAMRLVSEGRQQGLTLSLQAIFDAPRLGDLAYRTANLVRVSEPAPPTLPATSSDDCDHKETIVAALPIKKTDVAEVLPTTSFQRTWLDSQLKSYIVVDIPGPIDLARLRTAIQRVVKAHPILRASFVPYETTTMQVILRTAVVITEADLSTTTVEGICRKDANAPMAPGTPYLRVILATQGEVDRKLIMRLSHAQYDGISLSLLMNDLSHAYASESRPLPSSHLPAFNDYITYQQTQGADPTATTFWHRLLKDVPITYLDLQPAETPTSNGSLITRTRDINIAAFPSLPNGITTATAVKAAWSLVLAQKTGSLAVIFGQVVHGRGIALTGVEGIVGPCANITPVVARLGPQTTRMELMQTLQDQHRSAMPYETVSLDDALAYTKDSQAGRKELQTIVQHQNNVMADDMELSLGEARCRVDLRAVDHVPQEVWVYSSIDGGRPGMLEVKIMSSTLVLSEEVAEELMDLLVEMMKRLFSDPEGVCV	NRP
ATCC64974_42010-t41_1-p1	unspecified product	Aspergillus_niger_strain_N402_(ATCC64974)	MFTQATSTTLVENVGVSHRENPDTEIAALINAAWSIVVWQYTGQEDTRFITATTSGEADDLESTYQVCNAQLDGATTISDFIQQTPQATKELASDQVPLAPSRNEAATSPFLQSITTLTSNKTYLNSSSPSHLDATGALIELVAIPLPFGKLEFVVRFAPSTIDQERADHLAAAFAHVLNLINDPDRRHDRLDAIDLVSNYDKAKLWTWNSVQLPETVESCVHFLFRQRAQEEPDMLAVDAWDGRFTYGELDDISDRIAVWLAREEGIRPESIVPLCFEKSRWAIAALLGVIKAGGAIVFIDPANPVSRRQDIMDQIEGKWVLSSKSQAETWENEMGVRTIVLDEQFAASLPVEDHILESGVTPNNLLYLIFTSGSTGKPKGCLIPHKAFISGALVHASLSNLSRGSRVLQLASYSFDVSMLEIMTSLISGACVCTPDMASMAQGLQPIFDKFDITWAFLTPSLVKLLRPEMVPNLKTLALGGEPLSKVDIETWAPHLQLINGYGPSECSVAAAGDPHLKPTSDPSNIGRAVGGLCWIVDAENHDRLVPLGAVGELLISGPILARGYLNDAEKTAASFIENPTWTEGWSLTPSDATVSSESASMRFYKTGDLARFNLDGTIQILGRKDTQVKLRGLRVELGEIEHNIARHPHIKHAAAFLPKTGRCKEKIVAVVCLKDFAQDSKSGRSDAPINVLFEDERPDVKDQADAVRNHLRECVPEYMVPAVWIVIEAWPLLVSAKLDRKRVFNWLLDMDEGLYNHLLGLLGTDVSENGSSDEKSDAHLSEVERTLRDIFAHALNTPAHGLPLDKSFIALGGDSLAAMRVISQCQRAGLNVTVPDMMKSKCIKDLAARVEKTPGMKTKPDLLDVSFPLSRAQQFCLGDGRAANHLTQSILLKLDSTVSAARVKAALEAIVTRHSMLRARFGESEGNGALSLRQTVTSEIEGSYSFQHHRIERPEDITTIAATADAVSLSGPIFSAGLVTGAEKQLLVLRAHSAVVDGASWSIIIRQLQTCLSLPDGPLLGEEAQEPVSFQNWVSVERETTGDEIAVAPRILLASEVDMDYQAVELDQATTTLLLSEEVHKPLRTHVVDFMMASLMLSFRQTFGGRETLPTLALWEDERGRASEDFGIDLSQTVGRFETLRALNLDTADMSTNDAQVRMLKGIKDARKTTMEPSSIQNPEISFRYRDLSNIIDGPRSLVQIKPRPVFLPAPGAAPLVSNISIVAEVIDENIQLAFSFNKKVVQENQVKAWIATAQETLASLVVKMVNAPVEYTPSDFPLLHGISYNTLDKLINEQLPQIGLIPGPESSLIEDIYPCSPMQQDLLLSQHRSADDMYDVYHIAELRPRDPRESVSVERLVKSWTEVVQRHTSLRTIFVESSDSEAQFNQVVLARTQPSISIVDCNSPDEDFASVLANQDPISIRGPEPAHRLSICRIAGASHVVIKLEMNHVIVDGVSAAVIVRDLLQAYDGHAAQLEPAMPFRHYISHIRETPLESSIDFWADYLRGQSATMVPRLASLETENQGERQLNVVSVPLKEEGVSNEALLDFCRRASVTPANVFQAAWALVLRAYAESPEQVCFGYLSAGRDAPLPGIQEGVGAFLTMLVSRLSFATEEKENEGDKTATVTTLLDAVHIVAEDYVNALPHQHVGLSNIQHALQTGGSPLFNTIIAVNRDVDSPADSSLIFKNIGDHEPDEYAIVLDVQLNGSNTARASLRHWTDHLTAKQAGNIASALGNAVQAIITRPDTPISEVELVGVAHTDQLLSFNTHQLPRANRLIFTNFEKLARVQPHAPAVCAWDGEWTYSQLDEVSNRLAHYLRTLGVGPEAVVPHCFPKSGWTIVTCLAILKAGGAFVGLDPTHPKKRLEGLVQEAGAKVVCVAPQNRDLFEGCDNLSIVEITPEFVAKLPSKSGPACGYIQPNNAACVVFTSGTTGRPKAVVVEHASMATLSDLMGPAVRIGPEARVFQFASYTFDTSNQDIFTTLQRGGCVCVPSDEDRVNDIPGALNRLRANHAHLTSTVISLMRPEQVPQLRWLFSAGEPLTRENVEIWAPAVELYNSYGPAESSVAVTCTPTRLSPSGSPANIGQAFGCHAWIADPTDYHKLMPLGAVGELLLEGPLLARHYLNNPEQTAAAFVQNPRWAKSMSPDQNRRFYRTGDLCRFNRDGSLTIIGRRDSQIKIHGQRVELDHIKYEVQAQLAQLDQSSLVSVDAVMLPKAQIQDRTLVAFVQFLDEAPAKPLDTLSIPMTERLARLFSDLQRALKSSLPQYMVPAMFVPITQIPRTANGKLARNVLREIIAGLSEADVSRYMLQGETAKKAPTTPREQKLQAAWSKVLNLPLEKVGASDDFFQLGGDSVVAMRLAGAARVAGMSLTFADIFANPVLSDMAQVVRMGDESGEQETDEKAFDLVPLSSTSSLQTIRAEAATQCGVRPDAIVDMYPSTPLQEGLVALSMRQTGAYKDQRILRLTDPNYDVSRFRRAFDAVVSAEPIFRTRFVSVSGAGLLQAVLNVPVDWIKRDNLAAYLEEDLNALVTYGSALIRLAMVEENGERYIVWSGHHALCDGFSMDITFEQIAHAMAHEGSVVSKPVSFKGFIRFLQDQDRDSSAREYWQKQFPADGEAPPQFPPRPQGHQVVPHRACRLQFQLNRPAGTKISVTNYLRAAWGLVVARHQDSSDVLFGVTLSGRNAPVAGISTMNGPTMTTAPFRMTVPLDSDTTVAQYLDALHQQAITMMPFEHTGLQNIRRLNELARAAVDNMGHRFAVEPSISDVSEALDGMEIVSADLPEGFYTDALVIRNYDHSDGAIVVEARYDHTLISDRDMQRLLSQYNHVVQQLTSQPETCIRDIQVLSPDDISEIMSWNGDLPETVQGCVHQLVAERAKERPDAEAVCAWDGSYTFGELDGVTERLAAHLQNLGVGPEVTVALCFDKSKWNVVSMLSILKAGGCYTALSPAYPAARMQDILQDVQAPLVLCSPHHADKFSGMAPKVLPIDDASFEYLPKQTTTHRVTSAVQPSNAALIVFTSGSTGKPKGAIIEHRGLCSMQHYEGPHVQMGPDTRTLQFASHVFDVSNSEVFTTLMRGGCVCVPSETERLSDLAGAVNKYRVNWSFHVPTTAETLDPEQMPGLKHLALGGEAISHGLCDRWASRVTLLNSYGPSECSIWTSVSHLQPGTSSPNNIGRGLGCRTWITEANDHNRLVAIGCVGELCVEGPIVTRGYKANPEQTAAAYIENPAFARTLGIQAMRIYKTGDLVKYDADGNILYVGRKDSQVKVRGQRIELSEVEQNIVAHGIDADAVVVEKVFLNGNKDRVALAAFLRLNASSESTGASGDVESMDVVRDQLVALKNHLLDTIPPHMVPSFFIPLRSMPVTQTGKKNRKALRTLGASLSSEQRQQYTLDDEADSSNTNGGRACTSEAEKRLRALWSEVLGIFPEESISASDNFFHRGGDSIQAMRLAAAARRAGKALAVSDLFRMPRLYQMAELWESSVQSQDATIAPFSLLQPEIVDDAIQEAVRQCNVDASDIEDIYLCSALQEGLMAVSTRKQGSYISTRIFDLPADLDIDRFKEAWQKAADVFPILRTRIILGRASESLQVVLKEKLAWQTITDETSFSLPVIEYGGRLCSFAIDVEARKFVLALHHALYDGWSATVLLGAVEKFYAGEQYQVGPGYNVFIRHLSQVDQSESDNFWKGQLSGTPAHFPKLPSKTYEAKNSANVSHTIRLPAPEHQPTGILKSTLLRAAWAIVSSRHAGSNDITFGAAQSGRDCAVPGIVEVVGPTVTTVPVRIQINDDETIVNFLQRVQEQSVSMIPHQHAGVQTLRQLGKDVQPALDFTTLFEFGEDSNQSGFITEIEMPELLDGFWSYPIVFECHLAQSGETVNVLARHDPTVIPTHQMDWICKQFEHVVDQLYRMASDGLEARKVGELDLFGPSDFTQIEAWNARWPVGSIDGKAVHEAIAEQCRLHPQNLALSGWDGEMTYAQLEHYATKLAKALVLKGVGLEVMVPLCFDKSTWAIVSTIAIIKAGGVVVHLGPTHPANRRKEILKTIGAEFVLVSPQHTGIFDDAAVTTIPIDREYLDRLPDVDYVELPKVKPSNAVYVCFTSGSTGRPKGIVVEHGNLRMSAQAHGAQFKVNPGTRVFQFSAYTFDIGLGDIFISLQRGATICTPSEWERLNELSGAITKYKANFMSVTPSVAKLLRPEAVPTLRTLVLGGEAPTQDNVQTWSDKLNLVIIWGPAETTIYASATPPTTRQTSAQGLGNPMGSVMWLCDPDNHNRLVPLGCVGEIVVEGPLVSRGYLKDEAKTAAAYIEDPVWAKKLDKSASPRRMYKTGDLARYDANGYMLFSGRKDNQVKLHGQRMELDEVEHAMLRHERVRQAVARIPRHGPLKDKLVAMLSLHDVSSTNSPVANTIIVLDEDCHGIKVGQELASVRELLQKNLPSYMVPTIWIGVEAVPLSANSKVDRKSVDAWMEEMDQETYASLLRDGGSDKKEEEIRRPSTPVEQILCNLISKILGLSSETLNLNSSFLALGGDSVAAMQLRSKSRAEGVTVSMLDIIRSKSLVELASKAEYTEPTVKKVQDGSFDLSPIQQMYFDLVGSAADANIGHFDQSILLEVNSDVAPQTLRQALAQVVRRHSMLRARYARNDAGQWYQYLAEDSANSFHFSVEDVEDGYQVSRILRNMGGVFDIEKGPVFAARVYNLRSERKQLMFVHAHHLVVDVVSWHVLLGDLELAIATGSLAGPAPLSFQSWLRSQKDMAQSLEPRDLLPFSNTSMPVANFEYWGMGGNKSNRYCDAVVTDFWLDESLTTQLMSVSKGTSNAAPVDIILASLLHSFAAVFPDRAAPPVFSEGHGRESWNNQVDPSGTVGWFTTMSPLHVSDLQLDIIKTVQTVKDLRRRLPANGMSYFSSRYLSDKGRKAFGSHFDMEIMFNYLGRSSEVGSENALLSHAELPDGATFDQLVQDEKLPRWSLFDIVALVVGGRTHVTMAYNKHMQHQDRIVEWAAKTKSTLSLAIEVLSGVKSLPLTPPTPKPSPVQHQPKDQSITLDSIEGIYPCAPVQRHMLAEREKHPNRRLYEMDFTYQAHALNGVVDVDRIREAWHQVIQRHPALRTVFLPSMSSPGSYDQVIIRNWHPEVPMIECASEEEMTARMDAYRSVNYSLSNRKPHHQLTLFSTTVNGVQKIAFKTETDHTLTDGVSVALILRDLMLAYEGKLPATPAPSFGSYSVWLNGMSQGETLVKDKEYWLEFARSSGPSLIPHTDASTLVLSQPRVHKTKTINLDSETTSRLPAFCVQHGVTMAAFLQTAWGMVLQHLTGSDKTLFSFMTANRDAPFAGAAETVGPLIQMLLCRIDLSNKEIGDVLRQARDDFLESLEHQYGLAQMEDVWQTPAWNSLMSLQYMDSRVGQKATERTELEVELRSAEDPTAWDVSIGVQIHSRGDGVTEVDAELGYWSDVLTDERAGDVKDLFEASVKKMLDGC	NRP
ATCC64974_43830-t41_1-p1	unspecified product	Aspergillus_niger_strain_N402_(ATCC64974)	MDFIVVIVRLISYLVALYQFLRTKLGSLRVTETTTSCPLAIVGIGLRLPGGVKNDSEFWDLLVNKRCARKELPADRYNIDGFDSESGQRGSVRCKYAYCLDEDISQFDAEFFNISPVELARMDPQQRLLLKVVWECMESGGQVAWQGKDIGCFVGVSGEDWLDMTRKDYQNLGRGRVGDTGDFAIANRVSYQYDLRGPSCTVRTACSSSLVGLHMAQRAIATGRCSSAIVAGTSLLLTPTYTIAMTEERALSPDGKCKTFDASADGYARGEAINAIYVKKLEDAIRDNDPIRGVIRGTSTNSDGKTTGLSTPSAEAQAELILEAYEQAGISDLSQTAYIEAHGTGTTIGDRTEAAGIAKAFGQKGIILGAVKPNLGHSEAASGLTGLIKAVLALEHRQIPPNIHFSTPNPGIPFEEARLKVPTKTLTWPVNRMERVSVNSFGIGAVNAHAIVESASSYVRTPKRNKASKGRSYLHVFSADSTESLKARLDSTKEYLATSRVPTIDIAYTLCNRRDHMVYRGFVTSDDGGQPAVSDARRSPTKHPSLVFVFNGQGAQWAGMAAELLQIFPSFRSSIRRMDLALMALDDPPSWTIIDTLANTAGCWTSKAEFVQPLCTALQIGLVDVLAEWNIRPATVVGHSSGEIAAAYAMGSLTAEEAITIAFYHGKLVSSLPVRGAMAAIGLNAQEAEEFLVEGAVIACENSPQSVTISGDVDMVEAVAEKIKLSRPDTFYRRLRFNIAYHSHHMKAIGGAYRTILTKYIGTYPPLPYSTVSANSQPGPPQLDAVYWQNNLESPVRFSSAVQSLLKDTGNAVFLELGPHSTLAGPLRQIFSTSRPQSSPVHVSTLARRKGLVSSLMVAVGHLYTLGVDVNLGLVNGTGDETVLTDLPLYPWQKRTAYREESRATKRRNFGKFPHHELLGSPVLKASDLEPAWRNILRLEDVPWLKDHRVGGDIVFPDAEYVAMVGEAMRRITGIPEYTVHQLHINNALLLQAGTPVELITNLRPARTTSVSDSAAYGFTISSLTNEHWTKHYPSPRRIDSIVWYRALSTRGLTYGPTFHGLDDITVDPVGENAIATVNGNSHGSESFYHIHPTVIDQGLQLKILVKCGGKPRKIERPGVPKTITKIQIARVGKALRIQVSVGAADGA	Polyketide
ATCC64974_53860-t41_1-p1	unspecified product	Aspergillus_niger_strain_N402_(ATCC64974)	MEYISSALYYVFHPYQLRDILKWKIQHNRIYRLNLRNESESRKVCFKFLDQTGRSFSAVIKELHPELLVPICIFYLVLRGLDTIEDDPSISVKAKAALLRGFEDVLVKDGWTYDGNRPEEKDRELLVHFHHVINEYKALKPACRLIIKDITRVMGNGMADFCHKVTLSNPDKAGVMTIAEYDLYCYYVAGCVGEGLTRFFIEAQLCNSSLLDYPKLSRSMGAFLQKTNIIRDVSEDHGDHRCFWPKQIWSKYVSDFADLFKPENCEAALDCSSEMILNALEHAKDCLVYLAKLNEQSIFNFCAVPQSMAIATLELCFRNPALFEQDVNVKISRGDACQLMIECTQGLPGLCRIVSRYARRIKTKNSQSATNLSEINTVCDSIEKAVEELFHTEEGQTHQCNEDEQ	Terpene
ATCC64974_58440-t41_1-p1	unspecified product	Aspergillus_niger_strain_N402_(ATCC64974)	MTAENDDNGSRGSQPDSCFLHNLSTNSKSAGTTLSVSEYQSYQGDQSQFQDLKAVWSLLLSKYTNTSTVLFGAISDSGILEKWRAYVNEEAPMVQAVSLVKVRNWEYGETGSQDRFNTFLLEDIGLKAIGRLAQVKKHVDLTIGIDYSKSRFRICIYSPESFLDQDQAELLMSSLIHTLKSLQSTLQLKSVDLLSDLHRWQIGRWNRASPTGSLGDTIHHCIERQCFRRPEAEAVCAWDGSLSYGELEILSSEICEVLYANDVLPGMIIPLVFEKSKWTVVAMLGVLKAGAAFVTIDPSFPQARVQAICYDVKAPFILCSATQKYPTSNLNREFITIPIKDSVTLSSQTKENYLSASDPNQPAYIAYTSGSTGTPKGIVISHGNFCTNMALSSPLQNLGDTSRVLQFASYAFDVSILETLTPLMLGGSVCIPSESQRVDNLQQAILDLRVNWIELVPSVARLLDFNAIPEVKTLVIGGETMRPSDISQWAGRLNLTQAYGPAECAVVSTIQSSLSQDSDPRNIGYSAAGSSWIVEPENHSKLVPIGAVGELVIGGPIVGKGYLNQPEQTAQSFISDVPWSKRPEAYYKTGDLARLNSDGSIVYMGRKDTQVKIRGQRVELGEIEHLAQEIWSDITPIAEVVRIGDHDPILVLFIGQMTPESNIILDSEELLMEFEAQSREKVRNLQSSLREILPRYMIPDVFVRIKRLPLMSSGKVDRKMLRNTMSRLSDKELQSLRNMTRSSHNRPSENPAEPSETLHGCIAQMFSIILGKPLNHVDVSANFFHLGGDSALAIALVNEARVRHCINITVASIFENPTVATLAQYIKTCPAKPESCQQILPFSLINGDVEHLRGLGASQCGIDPEAIEDIYPCTPLQERLLAWTVNKPGAFQADFVFKLPSSIDWEKLHNALRMAIRASPILRTRISLNPEFLRLSRGLQVVVREDIAWADATTNCQNKNIIMSTGTPLFHYTTAHEPSPTLKLTLHHALFDSYSYSQIVNAVETAYNGTPVVTSPFVPFIKYLLNLDELAARSFWANEFVDLAAIPFPANVPPGHIPRKVERYVHSFCLHRCNEHEITLSTVCRLAWALVVARYTRSLDVMFGVTVTGRNSSEIAGIVGPTITTFPLRISIHSDEKVHTELKRLQKHALDMMPYELFGIHRIRQCSSEAVSASQFQSLLIVQPTRTHFPKARSHSLLELMEVDTLEQQIDASFATQVLTIICEYAEDTMKLRGVFDPEVVHPDKVKGYLHQMSRLVNMILSSSSDTVGVLLQKATEYIDPEDLNEERRVLDEVERTAQTFLGQNTPLRAEWVIPIDTNTPKLALFVGFDGGSGVNPSCVFKLPDNDTRARLHQAMAQLQSTLSDAVMPSICLPVHVSHESIGFPSRADLQKEASKLPLEILESYMSPQEPSVVMEKFISNIQTRLRRIMGVVLHIDINDVGVHESFFALGGDSILAMQVVAQCRDENINITAHDIFDAKTIHRIALRASPGSKNMTAVIQDRPFLPKSMEADLKQLNKLPRSAQVEDVYPCTDPHKGLLRKMNSSFLLSYTIWEVTANGALIDIERLLLAWGLVSKRHAALRTVLTEFDGIEYHVVLDNYPTEAKALPQLSSHDLAAALGESRIEIQQGQITPYRFTVYQSDAGQVLCKLEGSHAFLDASSVLIILHELSLAYRGLPFPTPAPPYRSWVTYLDSWKRNSQHLDYWRDKLSGLSQCLWQKHSMDRLCRDNCANSQLQCVVNPLVDTEILQRFCSRYEVTMTILLQLSWALVLQEYCQSNDVCFGTTISGRDAPVDGVQDMVGSIFNVLPRRFRLSAGSSFLETLEWSQKNTLEDKSHQFCSLVDLEDLLLPGNQNQPLFNTCFFSGERIVQWYRKAFLSTDRDA	NRP
ATCC64974_59190-t41_1-p1	unspecified product	Aspergillus_niger_strain_N402_(ATCC64974)	MTIIDVTKDLSALFSKQVQATPDALALEDDKTTYTYAELDRAVDDLTRRLHHYRVGRDTLVGVLLPRSSEYVIACLAALRAGGAFLVLELAYPPELLDDVIRDGNPAVIITCRAEVGKIKADVPLISLDEPATETNGVSDLPPPPADDDLDRLAFVSYSSGTTGKPKGIANPHRAPVLSYNLRFGVQDLSPNDRVACNVFFIWEILRPLLRGAAVVAVPDDISYDPAALVDLLAAKRITETLMTPTLLATVLARHPHIGSRLPHLRTLWFNGEVVTTDLARRASQALPNTRLLNCYSACETHEIACGDIREMLDEQALYCPVGPPIDPKNTHILDENRQPVENGVSGELYVAGPLLARGYLNLPETTAKAFTENPFDATPGSRLYRTGDLARRLPSGLLEITGRVGSMIKLRGYSVVPAKVEYEITKNLAVRHCAVVAHGEGLERQLVAYIVRDNDHATDRPVVEINEAGNSPGARRTLVQVLAHYMIPSLWVELEELPTHDVTGKVDLKRLPPPRTADHVNGNGKPVEKDPIGIDQVAAIWAVALKTARNLLKPSDDFFDLGGHSLSLADLSSRMSRHFGFRVPIARLAENATLAGHLQTVRDIRDGHTAAVQADLPAVLRADATLDDDIRPSKASIRSVTDADTVLLTGVTGFLGAFLLHDLLESTSAHIICLVRFTDPADDDQPGGVARIRRNLLDLGLWRDSIMERVEILPGNLSRTRFGLSPEAFDELASRVQVIVHAAATVNLVYPYAALRGPNVGGTREVLRLACKGGATVQYVSTNGVLPPSGEKGWPEDAMLPVDDVPDKLLDGYGQTKWVAEQLVLEAGRRGLPVKIHRAGTISGHSQTGAANAWDLLSALFVESIKLGYAPEVEGWRAEMTPVDFVSKAIVHLASQTHAEQTVFHLGDPNPVDTRSVFASLNELGYPTKSLAWDDWVSLWNEKRSAVKGGDGGFTVDILRSGMPTVDFLRGIVVLDNAATRPFRAVVERPKVDRALLETYTRHWFARGWLPRPPLRQQCPNGTAKPAIKGPLSGKVAVVTGASSGIGAAVAVALGREGCHVALAARRLDALESVKGRITAHGGKVIARKTDVTSKEQVDALLQAANDELGPVDILVSCAGVMYFTMMANVQTEEWERTVDVNCKGLLHCLSASVPGMLSRGAGHIVAISSDAGRKVFPGLGVYSASKFFVEATLQSLRLETAGMGLRVTSVQPGNTATDLLGMSTDAEAVKKYGEPSGAQILEPENVADSIVYALRQPAHVSVNEVLIEPRDEPI	NRP
ATCC64974_59380-t41_1-p1	unspecified product	Aspergillus_niger_strain_N402_(ATCC64974)	MEGKHLEPLAVVGISLRFPGEAVTPGAFWDLILSGRAAAKEVPPDRYDIEAWYDPDYSHLDRVSQRKANFLEGYIGHFDAGFFSISAAEAEAMDPQQRLALEAAYHALENAGYPIESITGSRMAVFTGAFGNDYQRLHAKDLMTLPKGHATGTSMNMLANRPDGLASCLSVHLEWRIFDGLNKPSCAESSVAPLTLRQGMAIGCNAILGLDTVMALDNLGILSKDGRSYSFDQRGNGYSRGEGVGALVVRPLREAIKNGDSIRALIRSTGSNQDGKIPGITQPSMQRQEDLYPDTYERAGLSLDVTRYVEGHGTGTAVGDPIEARAIGNIFRPHRSSDDPVYLGSVKSTIGHLEGASGIAGVLKGILAVEKGIIPPNTDLQTLNPRIDEEFLHVKVPRKAIPWPVDGTRRASVSSFGFGGTNVHIVLDNAPGGLVSDDPDRQRNINGPAISTPGRTVMESSNVTRVLVWSFADKDGITRLPETWKPFFSGLNIKPDERSDYLARLAHTLSTRRSCLEWRAYAVTQPSDDWATIPDNIVSPGQSTPSPNIAYIFSGQGAQWYAMGRELLAAYPTFRNSIQEANDYLQTLGCQWNLLDALQESELESSVNLTDHSQTLCTALQVALVDLLEQLGIYPKKVIGHSSGEVAAAYSTRAISRRDAWRIAFYRGLWSSNLEKHSYVQGRMLAVALNEKEVITYFDKVIKNHILLRLTVACINSPNSTTVSGEESQIEDLKSLLDADQIFCRRLKVQVAYHSFQMHEIAAQYEAAIGPLEKMTDELEGYDTLRTSKYWARNLVSPVRFSEALGVACASAVSPPNKLDGSHCKSLQIHHVVEIGPHSALQGPTKSILTALKRTSVHYLSVLKRDVSATSTLLDAVGYLWASGHDVDLAVLNQVSQTKSTKLGNKSLCLNDLPEYPFNHTKSYWHESQISRNIRMPPFGKHELWERRILPGTHINPVGGTLSVNGSVVYPGAGMILMAVEAGKQLCRDGRQIYSFEVLDTTLHAAIQIPGHGDVETSFSMQPVSSRRAKNSDFFEFGLYTALVSSWTTNCTGSIRVTYEAQEPDPIKNSQVHQMLNTQHQQSLLQAQQNCGSTMDISTLYKNLRQCGYEYGESFQGITALSYNPKDTKMVVGAVHHRLITPPSTLHPTALDAMFQTLLCANAGCGDKTVPTYVPTHIKSLQLLKDGLPDASETFQILAKGDFASSTEVVGSITAFGADSRHPLVLVDGLKCTTLDGVRSSSEVATTGGTICSEIEWKPDVRLLENAAVEDYCRGKLTESASHNLLIELDFVVLARVLEAYRLFTLQKKQPAKPYLEKYLQWAAHQKHRLEQNELLYSSEPWKSRLQDWKYIHDVESRLLDKAPITRLPVNVGRNLLDFLTGALDPLEFFFSGTMVDDYYEGTMAVADFGTSLPRFMDLMAHTNPGMNILEVGAGTGVATGACLRALGASGHTSGSRYTRWDYTDISRSFFGKAATRFAEEGSRIQFKKLNIEEDPEEQGFEAGSYDMIVAGWVVHATHNLQRTLTNIRKLLKPGGKLVLAEVTNPFRSAASFGLLEGWWLSSESYRVYGPCVDRARWHDVLRRTGFTGCDVYLPDFDGQSFQEHAVFVSTAQESHVPSCWNPSIEIVYEPNEPKQGELARFLEQGCQSLTKSRVARVSVDKASTDTQDMLRIFTLDIEKSSLYNMGPTMWPMLQKLFTSSATTLWVSKGSDTLVTNPNLHLIEEGTTKPESIYTMIQSILQPTAQGLDTEYVVRDGVILNPRLIDSAQLNREVSLQLAEQIERERKFGDILLCLDSSSSSIADGFRFIEAKSAPVLKDTDVELEIHCAGLNFRDVLLSLGQIPYAEAWQEGAGVVTRVGSKCTRFKPGDRVVGFVPQPFQARTVFREDTPVVHIPPGLSYAEAAGIPTSFLTAWFSLIEVGRIKTGESVLIHSGAGGTGQALIQIALYHKRRYILPLEQRRRRGRFVELGKKDILANAKLPMRRFLKNVTYSCFDLALLQQDHQRGSRASLETVMSLMNEGKLTPQDPTHVYGVGEIEKAYRHMQSGKNFGKIVIEMRKEDIVKTLLKSKPNSSFDSNATYLVAGGLGGLGQSMLTWLVNRGARNLLLLSRSGGKDADAQEFLSQLRGDGVNAQVRACNVADEGADVGFEDMSYSDWQTAINPKAQGSWNLHKLLPRGLDFFLMLSSMNGIVGHVGQANYAAGNTFQDALAHHRVQCGENAASLDLGLFTFTGRVARDPRLLKIMLDVFPHKPITEPEFHALLDVYCNPTLCKEKGLPCQPSFGMRPHEGAATKAYWLERPMFRYMAQQRSSEGNRERQGQSINLASAFRGAESLADATAAVTKALTVKLARTLSVEEGSLDENKALHQYGVDSLVAVELRTWFSKEVQADVATFDIIGRATITSLAGVAASRSKLPRGWS	NRP
ATCC64974_59630-t41_1-p1	unspecified product	Aspergillus_niger_strain_N402_(ATCC64974)	MGIPQYDGVTDQGPKPTTNTTDQVVARFGRLHLLDDLIRLRAADYIQHPILAYPKPSQNGSVSYEYFNGQDLDCMIDYAVYTLMDYGFKPARKEGATVALFTLSDLNMVITFFALSRLGYTVMMLSPRLSATACVSLLDTVGCNTILYGQSPNIRATMGEVLRLKLIACRPIIERPSPEELSEDSDAVVICRSRRPELQVEKTALILHSSGSTGTPKPLYLSHKALMTHPMRGPGFTSFNSLPWYHLHGLSTALQAMYMRRTAYMWDASLPLTASTAVAALEAARPESVQGVPYLLQLLVDSPRGLKALRACKSVTYGGAPCPDELGDRLVDEGVKFGGSFGLTEAGLVAESISRPAGDPFWNYMRFFDNIKPFIWMKPISDALYEVVYLKGHPALTASNSNEPPGSYHSRDVFTPHPTLADRWKYVSRLDDRITLVNGEKVLPLPIEGCIKQSPLVQEAVVVGVNKAVPGLLIFRTEGSQMFSVEEFLDLLWPTVEEANSRAEQFSQISRDMILVLPHDCTCPRTDKGSMIRAQVYAKYAETIENMYTTLEQTADGTLKLDLTATENHLIKLCHEELGFPISTPNSDFFAEGLDSLKAIHLRRLILRDFKVDDPKDIGHNVAFETGNIVRLAEHIHLIQSGQKDMVEDEVSMMPELIEKYSVFQKHTPSPSSAATRKSVVLTGATGSIGAHTLYKLLNDDSVSAVYCLTRRSQPKKAVIDALAQKGLSVLPYRLQKIVALNSSLEEPDLGVGESMMAEMRQSVSLIIHTAWPVNFNLPLMSFESHIKGLQNLINFSLSVNLPDPAVLLFCSSISTALGASSDVDERPIEDLASALEMGYGRSKLIGEKIVSNARRAGARTYSLRIGQVSGHSKKGLWNDSEAIPLMIRSALTLKALPDLDITCSWLPVDKLACSMLELARACSFNSLEDSCDDATSGKWVDDTIYNLCNPRVFTWSSLLDTLKRSGFSFETVPFENWLQMLRESEARGEEMINPAVKLTAHYESMYSEDAPKPVRFLTEKAERDSMTLRNGRLRIVQDGILTRYAQDWLKRWNSA	NRP
ATCC64974_63190-t41_1-p1	unspecified product	Aspergillus_niger_strain_N402_(ATCC64974)	MPGLVHTIMSASRSSTKFSTPAEGSDNGKEFTTPATSTEGHEVPDRPGDALADVAIIGMACRTPGDVRSPDSLWQYLLKKGDASGSLPDWRWEPYRQRHPRNAALLAQTTAKGYFLDDIDHFDAAFFSISPREAEQMDPQQRLALEVAWEALENAGISPPQLAGSNTSVYMGVNSDDYAKLLLEDLPNVDAHMGVGTAYCGIPSRISYILDLMGPSVALDAACASSLVAVHHARQAIRAGETDLAIAGGVNALLGPGLTRVLDEAGAISTDGKCRSFDETASGYGRGEGAGVVILKRLDKALADGDHVLAVLKGSAVASDGKTLGIMAPNARAQLLVAQKALAEAKVSADSINYVEAHATSTSLGDPTETNALAEVYGAGSGRSPSDPCYIGSIKPNIGHLEAGAGVMGLIKAVLVLRHGQVPPQANLKTLNSKIAWNENLLCPPRELVTLPCPGPIHPLRAAVASYGYSGTVSHAVLEAFAGHSEFAERLSQIPTGDDPSPVLLLISAPQARRVSAAAGALKQWLSENEASISLKTVSSTLAQRRAHHRYRHAIVADSVPDAIAALDDVSKEAPNRWVIKDKIDSKAAKGPVWIFSGHGAQWADMGRELFESSPAFEEVVRNLEPIIQDEVGFSAIETLQKGCPDRSDVVQVMTFLMHLGIAAVLEIESGPPSAVVGHSLGEAAAAVVSGALTWREGALVVCRRARLYRELMGQGAMALVRVSAEEARTRIGRQTGVWVAIETSPSACVLSGEVDAIKQLSDRWREEGIEVRMVASDVPFHTPMLERLAKPLYESLRGELHPRVPNRALFSTSQPDPRSEVLRDAQYWVTNMIQPVRLQSAIAAIAQDGFRALVEVSSHPIVTHSVVETMGECTEDPVLVTPTMVRRQPALKSILAATGRLHCFGCAIKFIELDPNAPWNSSVPSTVWHHQPFYRAVSQTSASSQLETTHDPAANNLLGKRIALWGTEEVLYQTRLEEENRPFPGHHPLHGSEIVPAAVLLRTFLQALTPRCVEQVSLQVPVVVSPARKVQIRHNTRNITITSCLEESSSQEDGSWLVNTTAAVGAANVVPSQSRMDLSELRKRLPQKLADSFSIDYLASVGVSAMGFPWQVTHHVASDDEMLARVDANPDNMGGMNDFLTSLMDAATSISSTLWHRQPLLRMPTSVRRVVAVHEIPIPRVVYIHCTKVASTSECTADVTLTGEDGTVLMEIQGMSFAGLEGESFSRKSTAGLVHQIQWPPAALVEDPSEFSHIAFVTPDITDPRLEQYQSQLDALAITSSVHQAASDLPLTSHTSLAVVYLPQTMTDVFDTATRSCNDLVSIIQTITAAASSTTRVFVLTAGTELGHSALLGLSRIIQAEHPDIWGSLIEVEDTFSLPLMAMRYVRDADVIRIKDGVPRIARLRPLPSASSSLTPLTFSPASTYLITGGLGALGLSVAHWMVTQGARRLLLLSRRALPPRSTWSSTHMNNPTIQSILALERLGATVHCLPIDISLPMAASGLRSTLETLNLPSVAGVIHAAGIVSDQLVEQVTPDVLESVLAPKIKGALNLHDVFPPASLDFFVLFSSCGQLLGFPGQASYASGNAFLDGLARSRRAQGDNAISLLWTTWRGMGMGQSANGAMEAELYARGITDITPDEAFRAWSAVASTGGGGTDHAVIVRARVLEGGEPLPHPILTDIATRKAEVVNAGEHPAGSQEVKLSGRELEQHLRDVINGCVSKTLSVKEDEIDDAVALAEMGMDSVMTVNFRMTLQQTLKVPVGPTLIWKCPTVQHLVKHFTKELDA	Polyketide
ATCC64974_68020-t41_1-p1	unspecified product	Aspergillus_niger_strain_N402_(ATCC64974)	MRSPNDFTTSATMEDIHQIWSWNANVPEAGETCVHTLITDKALQQPDALAVDAWDGRWTYGELENTSTKLALRLLDSGVGPGTNVVICFEKSKYTPLAMLAVMKAGGASIALDTSQPQTRLQSIINQVDPVVILCSASKSQLAKSIIAESAVALTIDENSLSEMHFEPDSVARLPEVSLDNNLYVVFTSGSTGTPKGVVVTHLNYSTAILHQQEAHGFKSTSRVYDFASYAFDVSWSNLIHTLTIGACLCIPSEQDRKDNLIESIRSLCATHIDVTPSVARLLPDTLLCKIETLVLGGEKLSAELARHLSSLVTLKNPYGPSECTPTSTIATIRPDDDDSKISSIGRGLGVNTWVVDSENEGILVPIGQVGELLLEGHLLGNGYLNDQTKTTAAFVNDPLFLLNGGDGPGQPGRHGRLYKTGDLVRYEKDGSLTFIGRKDTQVKINGQRVELGDIEHHINRHIPHGTVSVRQIAAEIISPKTGSNAVLAAFLEVDLGVEDTGIAEQLFSKTEKMMSNLRSNLARDVPSYMVPAVFIPLRNFPLSPTGKTDRRQLRAIGESMDLTVLAGFGAAPNEARIPLTLREKQLRRLWGSILRIDENLIALDDNFLQRASNPNAALKLVTAARREGFSLSVANVLKYPRLQDMAHVVETVEQEQAPEIMPFELLSNDINLDLALREAAASCNVQGNQIQDIYPCTPLQEGMMSLSAKREGDYIMQYTLGLHHRCDIERLGKAWATVVATTPILRTRIVDITSQGLVQAVLNEQWSSSSIQRRTLSQARDHKHQFGLGMPLGRFEIVTGDSSDSKHYFVWTLHHALYDGWSLQLLLEKLENEYAGKADAQSNSPDFKRFIRYISTRDGEKTHSFWTEQFQDVEAQIFPSLPSVDYQPRSDKLYTHSLEGIQWPKNGITPSTTIRAAYSILIASLTNSPDVVFGSITTGRQAAVDEVEDLIAPTIATVPVRVSIDSKDELGQFLQRIQSQAADMIEFEQTGLHQIRHINADAERACQFQTLLVVQPAEGSVTAPSDIFTNIADDIRKGDGNSAAELGTYALTMECLLKKDGLDLHMNYCSAVISEHQVRRLSQQFEHVLGQICHLTMIIHRQKTTLESLRQPTTETERQMQRIWAQVLNLNQASIGLDYSFFQLGGDSIAAMEVVTEARKLGLKLAVSDIFHRPKLQDVAKKACDSGLQVYGEDQLMNDSEVQVNGGTEHTKLPDDDKAVAGHETQQVMVWEGMFDKEVYGTIDNVQLEKIGRDFIGWTSMYNGNQMDNVELNEWLDDTIATIRSSGSTANILELGSGSGMILFNLVNGLHSYVGLDPSEKAVDFVCSTVKSIPQLADCVYNIKGTADNINSLGVPIFANMVIVNSVVQYFPSQDYLLKVIEDLVQLETVRTIFFGDIRSYALFREFQVTRALHIAGDTATEDEIRQMMANMEQVELELLVDPAFFTSLVDRFPGLVEHVEILPKRLKSTNELSAYRYAAVVHLKDSNQLAQPLQLHDIQKESWINYSGRQLNRQSLLQLVQDSFLRDPSPSSVVAVCNIPYSMTVYERHVIEWLDSGLTAGPDAEDWLSSIRQTSQECSSLSALDLQQIAHQTGWQVEISWSRQFSQRGGLDAIFHRHHSRGDRTSRALFNFPTDHQGRPSQSLSNWPLQRKQQGEEKQITLGDVSTVCKEDLHDIWTWNEVVPDALEACVHDLISDTVRAQPQSPAICAWDGEWSYIELDDLSSRLAHALAPFGVANTVVPICFEKSKWTPVATLAVMKAGAASVTLDASQPLERLRSIISQTEPRVILSSASKQGLGAQLTKAPNLVVDQHSISTMHITAEPLPTVDPSSKLYIVFTSGTTGVPKGVIITHSNFSSAIRHQQKAHGFKSTSRIYDFASYAFDVSWSNFIHALTIGACLCIPSDEDRRDDLAGSLERFGATHVDMTPSAASLLPEKSFKRLETVVLGGEKLSVESAQRWSSLVSLKNPYGPSECTPTATIATVTPTDEYKSSIGRGLGLNTWIVNTATDSLVPVGGVGELLLEGPLVGAGYLGDETKTAASFVQDPQFLLQICPQGQARHTRMYKTGDLVHYNPDGSLSFVGRKDAQVKIHGQRVELTEIESHIRRISKTIQVAVLFTKSGLCANRVVAFVCIQGTGQTQTAADQIRLIDPKYSTLVTAYTESAKFSLSDTLPAYMIPSIWIPLQHVPLSTSGKLDYKALKSWLDSMDAKTFANILTASDGDVKLRKAETELEQVIVEACATILNITASKVNLDRSFIANGGDSISAMRLVAHCRADNVVFSVAKLLKSKTLAALASSSEIKSASNVLGFYEEKSDSFALSPIQQWFFEQGLYKRSNDNFDNQGFYLKVKRPLLTKDIDSAISKVVQHHSMLRARFHRNGDEWTQKTLKPDTNGLYQFGVQHTCLPADIERLALSRHQMIDIEKGPVFSADICHNAFGEQYLILIAHHLVVDLVSWRVILEDIESLLGGSNLQPSLPFQVWNDMQIERAKESSLFDPENVLSTTGINNNLDFWQATAETKNTVEDHLNFCIKIDSSITELILKDANYPFNTEPVDLLLAAVWHAFFKTFPQRDGLTIFIEGHGREPWSSDIDLSRTVGWFTTISPIHVSKSDVHKSVASLVRVVKDARRLLPANGWAYFASRYLNESGKSAFKSHDSIMEITFNYHGQFQQLENEKGMFENITLSGVCEQGPALPASSLIAVEVSIDRGQVTFDISANRYINHQDCISNWIKAISQSLETISNELVSTEISHRTLCDYEFLSLGYTELDRLQESVIPEIEKLNNSTVEYIYRCLPTVDGILISQFKDPESYKTVQHFEITSHNDDQIDLEHLSLAWQKVVANQPALRTVFIPGMDKAAAFNQVVLSQYHAELIILHTASDEYTEALEMFKNLTPINYQSFKPPHRVAMCRISPSRVLCQVEMSHAITDGASTSILANDLLQAYNGNMMPINLMDTACEFARAQLTSSFGEKLSYWKKKLSGMDPCHFPKISGASTQGTGTSVCRIRGSLCSKIQDYCNSVEVTTASLFQTIWALTLAAYTGNDSTCFGYLASGRDLPIAGIDKSIGAFTNMLVCRVNINRETGILQFVQTVHDQVMQDLEHQHCSLASIQHELGINSDNPLFNSILSYQKQDDEPAGDKGLVIKALDGQDPTEYDIVLNIGHATDHIEIVFDYKHACLSSIQAESVVSLMQSTAAALVQHASGDHQTLRSVNMVSTEDISDIWEWNSNVPVTVDDCVHHIITRTCHERPQAPAICAWDGDWTYAEVNKLSDKLAHLLVSYGVGPEVVVPLCFEKSKWTPIAMMAVMKAGGASVAMDSTQPEERLRAIVNQVKSPIILSSFANEQLASRLISELPSPIKVLTISDKELENLNVPSGSQLPHVNPSDTLYVVFTSGSTGVPKGVAVTHSNIASAIKHQRHSLGFTSESRVFDFSSYMFDVVWCNLLQGLSAGSCVCIPSDNERKTDFMAAIVRMRANLVILTPSAIRGLKLDALNSLCNVHFIGEPLHVDTFRSVDESVTISNLYGPTECTTFSTVQTICGRQNQSITIGKGAGLNTWVADIATGTALVPIGSAGELLLEGPLVAAGYRGDAVKTAAAFVYDPPFLLRGSVGHPGRRGRLYKTGDIVRYNSNGTLTFLGRKDSQVKINGQRVEFGDIESHINGALLPDFSEGQALVEFVTPQGSSRPMLVAFVYFGPSVTEGMDEADLLSLAKRTAISLDESLAARIPAFMIPSAYIPLQKIPVTATGKTDRRRLREMAKDVTWDQLISADSHGPDRCQPGTEMEIQLQILWGTVLGVESSLIGAHDNFMRVGGDSVGAIRLASSARELGFTLNVADILKNPKLSDMAKLMIRTEPSQDISIKEFSLLKPGSDVDWAVAETSALCGVDGNQVEDLYPCTPLQEGLLALTTKRPGDYIIRCILELKRSTDVKKFCAAWEAVLESTPILRTRIVDIAEQGLMQAVIKQPAQWTSAETSSLVDFVAADNEKTTGLGMPLVRFGLVQETNKHFFVLTLHHAVYDGWALNLVFEKLENFYAGSSRHESPDFRHFVKHISSLDNDAAAKFWKDQLQGSEAPTFPSLPTATFVPKSEKTILHTVEELQWPKTNVTAFTLVRAALSLLTAAYTNSEDVCFGVTSNGRQVGLPGVERMIGPTIATVPVRVRIDREQRLQAFLTQMQHQSIDMIAFEQFGLQQIRKSSPDAERACNFQSLLIVQPAEETAQWQSDIIARDIGEGADDPMGIQEIGTYALTLECHLGPDSLLIKANFDSNVIDELQVKRFTKQFEHVLRQICCSGSGLVVSDIDTTSRQDMEDIWKWNAVVPQSVNTPVHELISSVARRLPHVQAVCAWDGNWTYRQLDDLSNYVAHHLVGLGVGSQDIVPLLFEKSKWMPIAMLGVMKAGAASVAVDTSQPKDRLRMIIDQANPTVALSSADKLPLVRSLTKAQSFVVNGQAIDCLLKPSLNATLPVVDPSSRLYLVFTSGSTGVPKGVIIRHCNFASAIKHQKEVQGILPTSRVYDFASYAFDVAWANALLTFESGACLCIPSDAERKNDLNGSIARLKPTHADLTPSAALVLSKESLQQLDTLTLGGERLLAEYATKWSQFVTVKNSYGPSECTPTATFTEAIGRGYDLGASIGKPAGLNTWVVDPVTGQSLVPIGGVGELFLEGPLVGAGYLNDAEKTNAAFIHDPPFLLRGNVVAQPGRRGTLYKTGDIVRYNSDGSLTFVCRKDTQVKINGQRVELAEIESHIALYTATRQVATLLPSTGLCANKLVAMISLTDVNYDVSEDLAENKIELASSEHDQLINEHIEALQSLLRESLPQYMIPSLWVVLYNLPMTASGKQDNKALKSWLENMDENLFSKINNANGSDIIRKPDTEDERALSQKCSIVLNIPVDKINLDKSFIANGGDSISAMRLASHYRTVGISISVSTLLQSKTLADFAAFSGATAISGVSQEEHTDVPFELSPIQQWFFDQSPFMSQQKHDRFYNQGFYVRLRRTVRINDLESAFLSLVNRHAMLRSRFQHHGGKWKQIILSHSKRALHLNVSQHLSMSEIASLAQERHRQIDIEKGPVFSVDICLLGQQQHLVMIAHHLVTDLVSWRIILDDLETILNGHSLTAALPFQVWSRLQAERAVSSTLKPHNLLSTDGVHNNLKFWKYTHDTPNCLADHRLRSVTIDRETTAVLLGEANKAMNTEPVEILLSAVWDAFFRTFSQRNSLTIFNEGHGREAWSDEIDLSSTVGWFTTLSPINIYRNNATSETDMVRLVKDARRSLPANGWSYFTSRYLNPDGQRAFESHNTVSEVVFNYHGQFQQLESHQALFEDINLVGVREQGRSISAGSLFNIEVAIEAMQAHFEFSVNQNIAHQSLINQWIDQIQPSLERICLVLLEANPTHTLCDFKFISLDYQRLDDLTSRLLPEIESINQSTVEEIFSCSPIVDGMLLSQIKQPESYKTLQRYEVLSSHDHPICLDTLKIAWQKVISRQPALRTVFIAGLDGSTAFYQALLKECSGDVIVVEAKTEEEALKAFSSLPKVDYQQAKPPHRLTLCQTPDDKVFCQIEMSHAITDGASSNILIKDLIDAYGDRLSSTDLVTTTREFASHLLAKPQSQKISYWNTKLKGLEPCRFPSLSSMSREKHECSSEIGVFVEDKIFAQIQDFCSINQVTPASLLKSAWALTLSTYVQNQSVCFGYLASGRDLPIAGMDESVGAYTNIMVCRADLDGQQPGVALVRQLQDQLLQDLSFQHISLASIQHELGLASDQQLFNSIVSFQRSGDDNEQSAEEGKLRFKNIDGLDPTEYDIVLGINQGTRSIEIDLEFSHSCLTSNQAKRILEHLESNIAAILHNEPPALISPQDEQDIWSWNSTVPDMANICVHDLISKIVFRQPDAPAVCSWDGDFTYAELDSFATRLANSLSKMGIGRGSIVPLCFEKSKWTPVAMLAVMKTGAASVTMDTSQPEERLQSIVAQVDAKLVISSTLKVELAARLTTAPVLAIDKASMKTMEDDTPLAAVDPANSIYIVFTSGSTGTPKGVIITHTNYSSAIKHQQSEHGFKPSSRVFDFASYAFDVSWSNFLHTLTIGACLCIPSDDDRKNDPAGAIDRLRCTHVDMTPSAASVLPASTLAKLDTLVLGGEKLSLEYAQRWSALTSVRNPYGPSECTPTSTITEINSAEISKGKVSIGKGVGLNTWIVDPATAQHLMPIGIPGELLLEGPLVGAGYLGDPVKTASAFIEDPAFLVKGAGPGIPGRRGRLYRTGDLVTYNTDGSLSFVGRRDSQIKINGQRVELGDIESHVSANLVSHGSAQVAVEVVSPQASSNNILVAFVSFDDLNSINPNDEKLLARTKAATEGIREKLATQIPSYMIPSVYIPVTVFPTTATGKTDRHRLREMASSLTLEQLTSINQAQQQYQPPTTPLEVALRELWISVLKLGSRKISTTNNFFELGGDSISAMRLVGAARDHGLSLSVVDIFKHPKFSEMAALLRSVDKPQSEEPRVFQPTSLLSKDHNKDQILSRLFDFGIDLENVEDILPVTDHQARSIAMTHSASRDLLLYHTLDSKGVPNMRKMRAVCNELVNRYDLLRTLFIAHKDSFLQVVLKAFPVDITVLRIENASLEECTEELRLRDRDDELRYGSLLTKIAILHQIRDNEYRLVVRISHAQHDGMSLMKMWNAFEEMYGDGSDDSFHIPSDTSFQEKSKASFSNYMHAVAGTNREQAKSHWRRLLKGSSMTNLKPHASYALTFGEGPCVARHVPKSIAQGTGFTFHTVLKAAWAYVLAKHLANDDVVFCSLTHGRGLPGTQDVFGDCVNIIPTRVSFTDGWTVRDLLSALNTQQIASMEHENIGTREIVRDCTTWPKWTYAGSIVYHHDFDDGEHIARNRSMHVEQELDLSHGKVDMTDVHITSKPDNNMFRIELDFAHGVVSERDAELLAAKLTESIIVFCNVMDQPLLSPDQIRYLWTTTLLPSEEPLSATPTNEQLMVVSISPTEMQWALESAWRDTFNCRLSPEVKAGKTIFDLGGDLVSASLISAHMERQGYVLSVEDVLGNPTWFSQLTLLTKRSLRDVDV	NRP
ATCC64974_71710-t41_1-p1	unspecified product	Aspergillus_niger_strain_N402_(ATCC64974)	MALRGSFSDDYSDPVPRTCPDIQGFCENYALRRHKFEDWANTGSQQCRDDWEQYIGPIERWGCCNPWEGHFSAVVLPFCRPDRIAIISYCFEYAFMYDNVVESAARSTVNNNTDDIALDETEYRTVRSVTGTKQIQSKMLLDLLSIDPACAEVVIDSWKTMINTTAKQDKTRACSNLEECRLPFVDTLMRFGMDILLTPEEEELVAPIVKPCYAALGLANDYFSFDIEWEEFQSSESSQNAMTNAVWLFMQWHQVGKEEAKRLVRQVTNDYEREYQQRVQEFIAGEGKCNSKIQLYLTALGYQIPGNVTWSLRCPRYHPWLCEEGSALLQASMEEARDLPNVGKRRSVSEDSLSSESSVWSGTSDRSARSSVSSASSLDDREKERERVTLGTEHLLAPAEYIASLPSKGVREAFIDALNVWLALPDHFVSVMKSIAKTLHNASLMLDDIEDGSPLRRGQPATHTVFGQALTINSANFVLIQAMDQVRLLEDSPCVDIFVEEMRNLFIGQSFDLYWTRQDECPSEEEYLEMIRQSSTHFSPSRPFLSKILCSQLAETGGLFRLLARLMMQKATSKKNRCLPLEPLVDLMGEYFQIRDDYKNLTEEYTGQKGFCEDLDEGKFSFPLINAHKFLPETSDIRNILKQGRRSGGLGIAQKQRVLGWLHESGSMTYTERTLRSLMSEIRHQIDGVEKESGCPNWVLKLLVHRLEV	NRP
ATCC64974_71910-t41_1-p1	unspecified product	Aspergillus_niger_strain_N402_(ATCC64974)	MSPSLLIQEAPGNGWYTGLGLAELLERQAIVRGTAIAIEEGPREVTYGELHEKALFVADQVNSILHDDPSPVGIIVPRSLNHVLSQVAVIYSGRACVPLDPKLPDEMLKNMLENLGSTLVITDILQQHRLPGVKHLVVDHRVVPETFDVNIAPSQNGPQTCSHVFHTSGTTGKPKAVEAFAEGMINLCLDPADLIRKGQRVGHGSNVIFDTSLVEIWGPLLRGATMVIIPQETVLDPPALSDFVKQKELNVLQLTTSLLTVTAYACPDAFSTLDTLITGGEAINCQTIQSIFDAGAPGRIINGYGPTEASVYVLYHEVSEEEARRGEIPVGKPFGDVEVFLVDDNLNTVKPGEVGELLVSGVGVAGGYIGDPEKTAKSFVVLPQLQRKVERGPNHIYRTGDLMRVDEKGVYYYLGRKDNQIKIRGQRVELEALESALVGTGLVSAAVVVKITPEEVGRGQFLLAYCIPSSPDVANGAIMKAYMEQAPHLMVPRLELIDILPLRSTGKVDRRALEEQYYQKLKRSRANGANGNFNTGSNAAKLEYIWIDVFGLTVEHLRPTDDFVAMGGTSLIAATMIARINQTFGISLRAQMLYENTSFESLTRLVTNIQVHGDDSSIQAEQEVWLQDSRLGENLRPIGGVIPHWQDKHEGRIFLTGATGFVGVFLLATLVKRPDVKKVACLVRAHDEPSARARLEKTMEKYSLYANMDKVIALPGNFGQPRLGLSPEQYDYFATWSSVIFHLGAKVSYVAPYSSHRQENTIGTLNMLEFATHRRTKAMHYSSTIAAYGPTGYVTGAKLLPEDERPAPHLAALPSDTGYAQSQYVAEAIVWNAIDNGFPVAVYRPGFVLGHSKSGICNPDDFISRLFTSCMDMGLYPILPNQRKEFIPVDFVVDSIIHISQTHDNLGHAYNLVQPDLNNAIDINTSFDLLNQLSPYKMEGVPYEQWVNSLSERLDDPLHPLTPMLKEKVFGNMTRWEVYENMAEYGRENIRRALQDAPHILNRDDIEVLFHRSLKSWLPCCVWHKPVRMQA	NRP
ATCC64974_74860-t41_1-p1	unspecified product	Aspergillus_niger_strain_N402_(ATCC64974)	MVAFSGKRAHDAPGENILAPLAVVGMSLKFPEDATSPEAFWKMLVEGRCVSTEFPSNRMNIDAHHDAERGRLHSISCRGAHFLKEDLGLFDAPFFGITDTDAKAMDPQQRLALETVYRALENAGLPIEQVAGSKTSVFAGSFCSDYHMLQIKDPLNVPKNATAGTGRNMIANRISWFYDFLGPSATIDTACSSSLMAVDLACQSIWGGDAAMGVAIGCNIILAPEMTIGLDNLGLLSRDSHSYSFDKRANGYARGEGVGAVVIKRLDDAIADGDSVRAVIRSSSSNQDGRTPGILQPSKDAQVRLIRDTYQKAGLDMGVTRYFEAHGTGTPIGDPIEARAIGTAFRSYRSEQAPLYVGSVKSNIGHLEGASGIAGFIKAVLVLEKGFIPPNSNNLQHINPQIDEDYLRLKILNKAIVWPTTGIRRASVSSFGFGGANSHIVLDDAYNSLQLGGFEQVGHQTVRVPSLGQVNGTPQLNGHHDTGGTDTFNDSTIACKTVPKLVVWSAADHAGIKRLAESWSTYLSDLSVEETEEYLRDLAHTLCDRRSHWAWRTFVVAKPGVLLQDLTRQFSPATQSIDSPHLAFVFTGALNEELQKPGLDSNVNDPSYGQPLCTALQIALVDLLESWGVSPAAVVGHSSGEIAAAYSSGALTKWSALKVAYFRGSLAGVLGRSSSIKGAMLAVGLSRENTQKYLDALEPQFERVEAVVACVNSPQSVTISGKLEQIDALHDLLDRDGVFSRKLAVNVAYHSFQMREISDRYFTALGDLEAPCKRKRRRPFMVSSVTGTLVSSERLVEPEYWVTNMVSPVLFHDAISYLCSQSGKTYKKIDGSHRHAITINHLLEIGPHCALQGPCRDIVSVLKKSDRVTYIPLMIRNRSALECAMEAAGRLHCSGYPIKLALVNDNGEAKTQRRPRVLVDLPEYPFNHSTSYWHEGRLSEGYRFRRYGYLELLGTPEPNGNPMEASWRNIIRVSDMAWVQDHKINNTILYPGAGMLVMAIEAVKQLAEPDRLVIGFIIRDAVFSTALQIPTHAEGIEVNVHLKRTKEGRSDATGWYEWRIYSYDNGNWVENSTGSIQALYESRNTGLDANIREERAWESHLLETYNTVVRSCTSTVDAKSFYKHLNSCGYQYGPEFAAIKSIGYSETDCKALITGIRTFQPTGVYPDHTIHPTTLDAIIQMAAGLESNMGQSVASVAVPVRIDRLWLSNTGGLSHPLADAVRAYAACSQSAVGYKSYSMTAVDGEVSKALLNLEGLKVTAIAGSETTPVSDPFTKDNLCHYIAHKPDIDLLTIEEAQRLYGAHESQVIEPVEHFTELDFVAAASVSRYAASFREEERDNIPPHLNKYIDWALEVKRTVDQGLSEFSAKEWIDRMGDDDYVSELHRRVESGSKRGQLTSTVCRNLPDFVKDPLTHLFGNNLLAEVYREMLYADSIKPRLDRVIGALGHKNPRMKILEVGAGTGAMTDFCIRALSMDTSTDASLRRYGQWDFTDISSSFFPGAQEMFAAEGQRMRFKVLDIEKDPEIQGFECGTYDMVVAFMVIHATKDLAVSLRNVRKLLKEGGKLLLFEITHFHPLRVNLIFGLLDGWWRSTETYRQTSPCISSEKWGELLKETGFSGCDLVVDDYDADICREGSMIVSTAVAPSPVEITTVNIIIQPEDQTQADLAAAISGRLQQLGISKITLTSLTDMAQRKLSTDLLDISLLESTTPFICDMDSSEYEGLQALVASTKSLIWVGEGGGRQPHPKYRLVDGLFRVLSGEMYRARLTNLSLERHSSRKHKAAQICKLVFSSIGDMDRSADTEYTEIDGVLHVSRLVDARSLSQGVVRKALPQQEGLLPYGSGPSLRLSIGSPGLLNTLHFVEDRSLQKQLGPRDIKIKVKAVGLNFRDVLVALGRLESDTLGAEFAGEVVQVGDQCQKFQPGDRVVAFHASRYANYVTVREDMPVVGIRNEKMLFTTAAAIPVAYATAWITLTKIAGLQAGESILIHSGAGGTGQAAIQVARYLGATVFATVSTDEKRQLLMDRYNIPTEHIFSSRNTLFAKGIRRLTTDRGVDVVLNSLSGDGLIASWECIAPYGRFVEIGKNDILSNSKLPMLQFERNVSFTAIDLAEMAIDRPHIIRAALETVFSLLEEGKLDLVYPLQIRGIADIEQAFRQMQTGKNSGKTVLEMRETDQVMTVLDTKPSYTFGPDATYVIAGGLGGLGRSIARWLVERGARNLILLSRSGPESPHARSLVEELHERGARAITPACDITNRELLKTVLDVCSQLMPPIKGCVQASMVVRAHNFESLPYQSWKETTAPKVQGSWYLHELLPRGMDFFVLMSSVSGIMGVVSDSGYAAGNTFEDGLARYRVGLGEKAVSLDLGLFLTAGYLKENPESREQFLANTVLDEIQESHLHALLDTYCDSTQGPISMQESQVVVGITPSRQKLETRKAEWLDRPLFRHLSLTDGRTEGRGSSEDSNLAALFAGASSTEEAAAIAMRATREKLSIMMSTPVDEIDTDKPFHQYGVDSLAGVELRNWFARELRADLAMFDILGGASLASVVTLAVGKSEYRR	Polyketide
ATCC64974_75090-t41_1-p1	unspecified product	Aspergillus_niger_strain_N402_(ATCC64974)	MPEESNTKTGTSATSKMETVAEVFLFGDQTVVFESTLHSLLHVKDNAVLTDFFDRVGFQLRLHVGNLPLHQQEWFPYFTTLIDLLAQHENCYAAPALKLPLLCATELGQFIRHYGQAGRTYPAPESTFLIGACTGAFAAAAVATSLTLAELVPAAVEAVTVAFRTALRSLILRSDLVPTAEETPISWSAIVGVSETEATSAIQGFNAEKGLPPVYRLYLSSVSRTNVSISGPPHLLGQFLSSYAWKHSFLPIELPYHASHLFRAADADVIVDDIHDSSLLKYTLRTKVISAVSGEIITASDLRSLLLRAVQEALCEPLQWNRITASLSQELKQGQFTDCVINQVSSRSGTLLSSALSQEAFLQVKIVQSIGDASVHSALSSPTGKFSQSSIAIIGFSGRFPESSSNEEFWEMLLAGRDVHRIIPEDRFDWKAHYDPTGKTKNTSRVKYGCFIKEPGMFDARFFNMSPREAENADPAQRLAITTAYEAMEMAGLVPNTTPSTQGDRIGVFYGVTSDDWREVNSGQNVDTYFIPGGNRAFIPGRISYFFRFCGPSLSIDTACSSSCAAIQTACAYLWRGECDTALAGGVNVLTNPDNFCGLDRGHFLTAKGNCNAFDDEADGYCRSDAVGTVILKRLEDALEDNDPIFGVIRGAYTNHCGRTDSITRPFEGDQATVFNRIMRYAGVNPQDVGYVEMHGTGTQAGDATEMKSVLSVFAPNMRRQNALYLGTAKANMGHAESASGVSSLIKVLLMMRNDTIPPHCGIKTRINHTYPVDLAQRNVHIPFKPTPWLREHVPQLKRTVFLNNFSAAGGNTAMLLEDAPVRKSNKAADPRSKHVVTVTAKTIKSLRGNISSLLAYLEQHPSISLSSLSYTTTARRIHHSYRFIVSGSDTGEFIHRMQEILPGLESHRPVPPPGKLPNIVMTFSGQGTLYVGMGKQFYDTVPSFREDVTRFDDIASQMGFPSFLPLIDGSMVNHQEAIPTVAHLALVCVQMALYNYWRSLGVVPSATIGHSLGEYPALYAAGVLTASSVIYVVGARAALLSEKTTPRTHAMLAVKGSVESIQGELHNRGCALACLNQPFSNVVSGTVGELILLKDWLTSQGIGSVQLDIPYAFHSAQVDPILNDFKTISAGVEYYVPSIPYISPLLSRVIPAGEPDVLNASYLRNACREPVNFQGAIVSADETGLVNEKTIWVDIGSHPACSGMIKGILGTKSTTIASLRKGSDSWPVLTASLEFLYSHGIDIQWVEYHRGVVGSREVLQLPRYDWDLKNYWIPYRNNFCLLKGEGLIPAEQQVVLPHMEAPRIPKYISPSVQRILEQNDGPEMSTLSAESDIHDARLAPILAGHVVNGAMLCPSSLYADIGITISKHMLQAIGKYTAAVGLDVADMQVQNPLVSRPDTGSQLFRVSASADWRINEIAFRLYSVNRTGKKTAEHAAFVVHITDQVQTWLSEWKRHAYLVRSRIASLHRSAEEGDAHKLKRRLAYQLFATLVQYEKSYQGMQEVVLDSDNHEATAKVSFQIDEDGFVFNPCWIDSLGHIAGFIMNASDASPSKEQVFINHGWESMRCAVRFVKGKQYQVYNRMQLETGTTYVGDTYIFEGETVVAVFQGIRFQGVPRRLLDRLLPPKNPPSILLERTQEVRPTTAPINHQPVCRKAGSKSVPLVPAPKPKESVGSSSGIAARVMAIIAKEAGVDPSDLGPNEEFANYGIDSLLSLTICGQIQEELDVDVPSSLFVDYPTPKDLIGFFGVEIDSSQLTSSLKESTEDDTSSYETVATSEHDPEVPVLEILRTTIAREAGVPTNELTPATAFSDIGVDSLLALTIVSTIAETYDIDVPSNILMEKENLEEVGKALGLEISPKTSPQHTMPSKPAFDPSGGPQATSILLWGKPKTAKKILFLFPDGSGSATSYSALPKLGNDTAAYGLNCPWMKTPEQMTTTLEELTAKYLLEVRRRQTNGPYYLGGWSAGGICAYEAARQLAQDGQTTAKLILIDSPNPIGMENPPERMYDFFQSIGLFGTSGNPPPSWLIPHFNAFIRLLDAYRIQALEASIETHIVYARDGICKDDSSPRPERRPDDPREMVWLIENRTDFSGDGWASLLGRESLQIEVLNEVNHFSMMDPGEHMEAFEGFLRRALL	Polyketide
ATCC64974_75290-t41_1-p1	unspecified product	Aspergillus_niger_strain_N402_(ATCC64974)	MDSLFSHNVAINPGAIAIDDGAHQWSYSDLDREVQRISSLLKTLDLPPEEPICILQEAGIETIVAQLAVIRAGLTCVPLEPSIPNSRLMNLLRDVGTQYILSNHTPDIDNDMVIIPIREYHPLTKPVRPETASVKRVQLKGLPNCDYRSHILYTSGSSGKPKAVQVPESGILHLMFKSPATPLLPSDRVSVFNNPGFDMSIFEIFVALMSGCTLVMVPRPVITDPLEAKSFIAQKHISVSFLTTSLFSIIAQSCPCAFTGMRHVLTAGEVANMASMKAVLESPNPPQHLWNTYGPTEITIVSTMHSVTSEDLHHNSISIGTPFGDTRLFLADDSLNIITEPGSIGEILLGGPGLTAGYIGRPKENEERFFVDKAGYRLYKTGDFAKWRPDNHTLLEFVGRVDLQVKQCGFRVELGEIEQLFLSSGRLLAATVCQIQPETVEDEPFLVAFLIPAVTNTIQATDMLEFIKQKAPAYAVPREIAFCPHYPLTDHGKVDRKALAKKYAAQCTKIRDTYPTDEDPTSTVNILRGIWTSVLGQQQINDEDNFFSTLRGSSLQAAAMVSRTRRQFGNSVSMRTLYENPRLTDLANFINNSNKNNNTDDLDRWMTDAHTADDLHAVPNWQAAEEGRIFLTGATGFVGAHFLSRCLEMPTVKEVVCLVRGKSGSSASERVQAVLERYNLWDKTSHCIHKLTVLNGDITMKHLGLTEDMFTWLTNWASVVFHLAAKVNYLEPYAAHYDANILGTRHVMEVATSGRRKAFMYMSSIDIFGPTGHVLGTEKVLEDGPLEPHLQALKYELGYAATKWVSEVMVRRSREHGLAAMIFRPGFILGDVEQGGGNLDDFFARFIRGCVQVGAFPHLHNQRMEYVSVDYVCDAMLHIAANNGNLGKTYNLVSPDEADSVDLEKTYRIVNEAGYPVGLVEYWDWVHLLQGRTGPDNPLEPLMSLLQETVMDGLSWFEMHKNTTRYDCSNTVAALSDAPGIKYVPFDVGMLTRSLNFWRQKGCQI	NRP
ATCC64974_75560-t41_1-p1	unspecified product	Aspergillus_niger_strain_N402_(ATCC64974)	MSLTTPKPDMNDTDVSSFQEIPEGDLIKIWQWNKISPSPIMRCVHEMCEEKARSQPDALAISAWDGELHYGELVQLAAKLANWLILSGVRPGMAVPLCFEKSRWTTVAMLGVLKAGAAFVMLDTSLPKQRIQAIVESVNADLILSSVPSKDMAVSLAKTVIAIDSTFFSALNKLERQDPPPVHPSSAMYLTFTSGSTGAPKGLVITHTNYASSLYYQLPLLGFTKRTRLYDFSSYGFDASLSHTFTILAAGGCLCVPSEQDRKCNLAQSISSLRANAIGLTPSVARLLNHADIPTLEIILFLGEALSLADVQRWWGKVKISNIYGPSECTPYALINTGAASPQEATRIGKGAGLVTWVVDPDNPDHLLPLGETGELLLEGPLVGEGYLNDAERTARVFIHDPVWLRQGASNIPGRSGQRLYKTGDLVYYNDDGSLIYVGRKDTQIKIHGQRVELGEVEVCLKQHMPEAKQVIVDTITVKRKESSTVLAAFVQPHQTSANAKGPENTPMEIFHVPRDVIHILAESLPIYMIPSIFLSIREVPRTMSDKSDRKMLREMGALWFQQFSREQNHVVKGKPTSHVGIELRRIWGDALGIDPESVGLRDNFFGLGGDSIAAMKVVSKAQQAGLGLTFSKIFQYPTFGSLEGRCRPERENHVEAISPYSLLKSGWNEALLQEDVAQYQLDPNTVEDAYPCTPLQEGLLSLSLQNLGTYMTRRVLGLHPTIDTRDFCCAWDKMARSTPILRTRITQHSDMGFLQVVLKEDIQWIHVKELQQYLAKDKTTPMGLGKPLVRCAIVTDDIANRRWFVLTLHHAVYDGWSLPLLFKRLSNAYSGMPERPTQSEFKAFIKYIQGQSHERAVEYWRDHLAECDCAPFPSLPSAVQRVKTNSEITQKLPSISIHTPGVTPAILVRSSCALLLSCMTNSKKVVFKITTSGRSAPVAGIEGIVGPTIATVPLYVNIQESQTVIEYLTTMQQHMTSMIPFEQFGLHNIAKTSSNAHQACMFQTLLIIQPQETGRVDNIFGKWEDWHKPEWDDTYALVLEVQLGTGRVNARFDSSVIRSWIVQDLLEGLNFMIKQLCTAEPNRRIADIVPVPPRSLERIWEWNVTVPCPVGTTMTEMIKKQVDEQPTALAIHAWDGDLTYGELDHLATSLAIELVQLGVSPPLLGPNNVVPLCFQKSKWAIVSILGVLKSGLGFVLLDPSLPESRLRSILRTVGSKTLLSSQACMELSHRLCKMAIQVGPDLSTVSTHMRIHSNGVTGRTQLPSSLLYAVFTSGSTGTPKGVMVSHENFCSALHYQSRLLNFTARSRVLDGASYSFDAAIHNILTTLAVGGCLCIPSQQSYRGDIGSAIAAMRPTICNLTPTVARLLDPQRVYDLETLILLGEPVTRRDIDRWESSNVHVINAYGPAECTPVSTINATPFHTAEATRIGTGAGLITWIVHPEDHNRLVPPGCTGELLLEGPLVGLGYMNNPEKSGDAFVEDPEWLLLGSGSPRHPGRRGRLYKTGDLVQYNEDGSLTFMGRKDNQVKIRGQRVELGDIEYHVLASLPTKAIKVVAEVVGLENDGEPKPVLVAFIHMDNNGMPASKEPAMTAKTYHLTDVVRERISRELSIVPDVFISMLELPVTSTGKIHRKQLRDIGRSLLLSEGHVFNDTSHPSLNGGLRSELILHDEQPAYTLAQKAYSMRPAWVKNGDPSTEGGFKDIFLHSSGLDSVNMMELTSFISHHFNIQVDMQYVMAKTTTIRSLAEYVLHFQTCGAIPSSFEHNSTGIDLLSEINRHDSRIRAAQLTLSGRNSPTFKHSFCRDNGPFTVFLTGANGFLGTQILRQLLSHRNVSRVICLVRGNTDAAARQRTIRMAKEALWWTDHHAEKLEVWRGDLALPKLGLDPSRWETLTCGKAVDAIIHNGATVHWTKSYEALEAANVGSSIELLLVALRCPAMRFVYITGGRPWKAHEEGDVVAELSASDAIPYSQTKLISEVVIRRAATRSLPGTFTSATPDKVAVINPGWVIGTPTEGYSNTTDYIWRLVATCVKLGVYNADDAEGWLSISDATTTAEEVLEATFSTRSDILGDEYATHGMAWREFWAILEDMGYKLEGMQESNTHFGH	NRP
ATCC64974_75780-t41_1-p1	unspecified product	Aspergillus_niger_strain_N402_(ATCC64974)	MSDNLVLAPDGRCKTFDASADGYGRGEGINAIFIKPLDAAIRNGDPIRAIIRSTATNSDGRTPNISTPDRESQETLIWRAYSRAGISDPCQTALFECHGTGTTIGDVTETQAVTSVFGEKGIFIGAVKPNVGHMEGASGLTSVIKAVLSLEHRQIPPNIYFETPHPEIPFEVGKLEVPIDTLPWPEDKEARVSVNSFGIGGANAHVILDAFQQHDIISAPRKYSHQILALSAWGANALNKKIEQLQSYIEQHPRALRNVAFTFSSRRDHLSHRAFVVTDGDAISTDAFQRGHLPELQASELIFAFTGQGAQWPGMARSLIDAYSQFSNDLQIMDDTLMNCDQTTMDRAECSQPLCTAIQLAMINLLASCGIHPSKVIGHSSGEIAAAYASGAISMETAIILAYYRGQVSSQCEGKGAMMAVGMGPKQVRSYITDGIVVACYNSPESVTLSGDRASLEEVASRIRSDTPDTLIKMLPVQVAYHSSHMMFAAAHYEELIRPYVTCRPKLAAQMFSTMTGQEIQNTSQLDAAYWRANLESPVQFTAAMSTALKSVSKLPQPPLVLEIGPHSALSGPIRQISKDVEISNTYCPTVVRGQDSTSTFLQAVGQAYLHGSRVRFEAVNGPGTCLKDIPPYPWQYDDLGWAESRPPRQWRLRKFPHHELLGSRTLESGDLEPCWRNILRLDEVPWIWDHNVSGQIVFPCAGYIAMVAEAARQITGSDKILLRNILIRNALLLEPSLEYELLTSMRPVTVNDLVESSWYEFTVCSYDGSSWKKHCSGQVMSGTPSDPPPLSRPLVYPRPLSSPYLYRQLKKAGLKYGTTFQGLRDITVSPSTYEAAATVEDDPRLHSGRYLIHPTAIDQCLQLHCVAACRGIAPGVGVVGVPSYIGAVYLTHSSETMSLVVNPTSSGPMSGRLGGDSCLIRSDSSIALSMWDARFFALESEAAIIREEPFLCSHMNYEPEIRLNLTKGLIKRAGVDTGLETTARLATLAILDFDVLVRDSTPTVPHMTKYQQWIQSEALRIRTEDYHSIEEARNWARMSPGERLSLWKALLDKVPDHRLSGFFADARYCLESEMESLMAGKSSAAQVLAPRDSWKDIYAYAVNIFDWDRFFRLVAHSSPQLRILEIGAGTGSATVAALRALVDASGDRSFARYVVTDVTPGFLIPLQEKHGNQLEYAVLDISLSPADQGFDVGGFDLVIASNVIHATPSLNKTLINVKTLLRPGGWFFLHELSADVPYVDWVMGTLPGWWLGDSDQRLDRPYVKVDRWNDELTKAGFLEMEDFVDDEDFPFQLSATMIARSAPLKPSLPVVSLLGTPQTQQHPWVAVIEKKLANQGYTVRWCVLGDFVEEGVVISLLDLDGPFLYDLSEESFSSFRNYLSVAQRTLWVTRLSQKTCSDPRYGLIQGFSRTIRAETGIDFRTLEVDDFNDTTAGLLVRVFNEFLDEKANPSGRDYEYTIEDSIVYTTRCNFLSKEKQLEVEGNCGPLRLHPGVRGVLDTLQWVEEERQMELKPDDIEVEMKYLSLNFKDLMFALGLLVTDLPLGIEGSGVVRRIGSEVVDLHAGDAVIVIQQGTFKTRLITRETNCMRIPGGISLEQASAMPCVYATAIYSLLTIGNLNKGQTVLVHSACGGVGLAAIDICRMVGAEIYATVSSEEKIQFLMKNFNLPRDRIFDSRSVSFRRGVLAATNERGVDLVLNSLAGELLHASWDCVAPMGKMIEIGKRDMLEHGKLEMVHFANNRSFFGVDLSEMLDDYPDLVRGAINEMFTYCQEGRLQAQLFPRMFEADDIGSAFRHMQTGRHIGKIVVKMPEAPHSLKYKPIEKRYIFSPTRSYLLVGGFGGIGRVLATWMVTNGARHLVIMSRSAGQSESDQAYVKELESQGCTVAVVHGSVEDAESVEQAVSASEHELAGIVNLSLVLQVGLPGLQTTLKSVLKLPNFGKDELFANMSYAQWLAPQGPKIRGTWNLHNACSEKQLDFFVLFSSVVGTSGNPGQSNYGAANTFVDSFVTYRRSLGLPATRVTLGAVEEVGNFSRNTRLVELFQTQSRFSLSEKEVIDAFRLALPHTNTTTDPPSLIASPLDIMVGVTSFLNPDQMEINNSKALFEQDVRFNIPSLMRTSKAEAHNQEADVLLRLFEAIANDPSFLNDPKCESTIICELGKRVGNFSAQAGLDEKQIASFPIDSLMGLEVKYWIRRSLDLETSVLEISQAKTVAGVAALVMKGLRTKYGISAEDGTG	NRP
ATCC64974_79960-t41_1-p1	unspecified product	Aspergillus_niger_strain_N402_(ATCC64974)	MTRTEPIAIIGTGCRFPGSATSPSRLWELLSNPRDVASKPPSERFNADAFYQAGKARPGMTNAPESYFLQQDVRTFDAPFFKISPAEAASMDPQQRLLMEVVYESLERAGLPLQRLQGSSTGVYCGSMNNDYGQLLGADTDCLRPFSLTGGATSILANRLSYFFDWRGPSFVLDTACSSSLIALHLAVEALRNDDCSLAVVAGSNLILSPDPYIGESQAHMLSPTGRSYMWDVRADGYARGEGVAALVLKRLQDAVADGDPIECVVRSTGVNSDGRTEALTMPNGEAQRDLIRSTYARAGLNPLRREDRCQFFEAHGTGTQAGDPQEAFGISAAFFNDDSPSDDILYVGSIKSVLGHAEGAAGIAGVIKASLAIQRGAIPPNLLFNELSPKVAPYASHLRIPTQALPWPDLPSGTPRRVSVNSFGFGGANAHVILESFSGAASSSSHCQTAVPAILPFVFSAASEVSLTAVLRQYIDYLEYHPTVNLLELAASLLGKRSSLSHRLVLTADSLENLREALKGEVQRRSTDTSSTVTRRLTPEPKRILGVFTGQGAQWPQMGLDVISQCPQALAWLQELQEALDTLPTEYRPNFTLLDELSAPEATSRLNSAAVSLPLRTALQIIQVNILRSLGIEFAAVVGHSSGEIAAAYAAGRLTLKDAIRIAYLRGVAAQHAGSQGKSGAMVALSVPWEQADAIRSEASYSGTIAVAAFNSPISVTFSGDSDLITELEWVTESLGYSPRRLRVDTAYHSHHMIPCAEPYVQSMRQCQVQTRQGSSDTKWFSSVFEDKIMEELDIQYWSDNMLRPVLFAQALTAAINHLPGLDAIIEVGPHAALQGPTMQTLSAIKPDEADVPYVGMSNRKSGGIEALALAVGSFWANLGAETLDVPSYIRLFSPSLEVSYIPDLPSYPFDHNQKHWAVSRLAAARINRRLPIHPLLGALTPETGEAEWRWRNFLRVQDLDWMDGHQVQSQVVFPATGYLVMALEAARIIADQRPLQLVEIRDLTIDRAITVPDNASGVETLFTFYRTDNDNHKFTGAFTCQSSHDNDAFRGCASGRLEVTFGESDATLLPSLGPTASGLRSVDSGEFYQKLDVLGYGYSGIFRTLHDIRRRKDIAFARIPALDVGSELLIHPATLDTGLQVMMAAMGDPNDGQLSGLYLPTRIASTTINPSFYRVASPSPYEVVATLSWADFSGTRGDIDIFNHQGHGVVQIEGVEIAALARPNVDDVRSFGEQAWSPLLPNAALLSPPDLPNCYLELNHLALLYLRDTQQQLVTEDRQQLDWHRGRYVAWMDRLLARVRAGDHPIYPPQWLEGEYTWSLPEDWKEVVKYHLAALEAGGPKLIEWLRGQASIMEELRRDDLLTRFYQDRAFRAMTRGLADVVGQLAFRYPRMKILEVGAGTGSATREVLDRIGRDYHSYTYTDISAAFFEEAQSMFVADKDRFIYQVLDLERDPTEQGFPEHEYDLIVASNVLHATRSLSKTMTHLRRLLKPGGRAIVLEIAEPEDVAVSTIFGAFEGWWLGENDSRPWGPIVSSDTWDQVLQNSGFGGFETLSPRAVIDKTGLMVFSAQAVDDRIAKLQRPLSVPATEQYPDLVIVGGVSARTEHLVAKVRNRVAPYFARVSHVVTLEAFVPPPDALLMAVLVLSDMDTPCLQDISVERLHGMQELFRKTGKLLWTATGKPGENPYQVMTKGILRNLASEIPHALIQHLTISEPCADDSETLATALMRLVHTDFYNDYSLADGTENPEWELRLENGIMMIPRLLASRTINRRLFTSRGFFNKESVEPQLVPVKVVPDKAGLTLASLPERIPSNQTDLENGKDIISIQVHYATLYAVYVESVGFLHLVLGRDRKTRTRIAALSVNHGSVVSTPASWSLDVPSWLPEEHEAAFLSGVTTAIVSRYLVNKTPSNTVLIVDEAPASIQQSVAVMASMKGVRVRFTTSTAVSHKSPTTLFIPPRSSSRAISRLLPAGVSVFVSFRPETDSTIARLKSSLSHVVATYSLHSFYGGSSVLNAEGEGISCADILETSCLFAEQQLGSHTAVVTIKPEDIQTYSLSSDRSAIVDWLHSGPVLAYPLAASSLVNLKAHKTYLLVGMTGDLGRSVCHWMISRGARHLVLTSRSPNVDPGWLEEMSALGARVVVMAMDVSDRTSVMRVHNHILADLPPVGGVVNGAMVARDCAFTETSFEDVNTVLKPKIDGSKILDELYQDEGLDFFILMGSLAGMIGSFNQSIYAATAVFMEDLVLQRRLRGQVGSIIHPAEVRGVGYVTRMGSQFSSNVVKLFGECILSERDLLEQFAEGILASRPGSGLNPVISCGLAMTDPTVYPDVIWFKNPTLWSHVHYFRHSESLGSRKEQVPIKTQLQSANSLSEAAGIIATGFSQKVQRKLQLPSNSDLPGTTLLSDLGIDSLIAVDLRVWFVKELGVDMPVLKLLGGSSIDAVAQDAAEKLDPALLPQLQA	NRP
ATCC64974_79990-t41_1-p1	unspecified product	Aspergillus_niger_strain_N402_(ATCC64974)	MEAILVKKVNAAPDAVAVENSDRSVTYRELIARADMIADQLDQKSLKLGSPVCILADTGLHQVMAQVAVLRAGGSCVPIDPAAPEDRIKSILEDLNTRHLIADKSNIDRVQRQSAILIESGLEAKIDLDTEAEITVRTNCPDSHRSHIIFTSGSTGRPKPIQVLSSSILHALNHFPFGPLLSSDRMTTLIAPGFDMSVCEMWLTLLAGATVVRVPDLVRADPPSLEDFVRKHKITVMIVPTALFQVVALIAPSTFGGLRHVVVGGEAVSSSALRKVLEAAPPENLWNGYGPAEATIFATVGRLDKEEMRRPRVSIGRAVGDTKIYLLDEDLNPVNETGHIGEICIAGPQLSPGYLNRAEENEKNFISVPATRLGGSSDNHIRVYRSGDFAQWRDERGVLEFIGRADDQVKISGYRVELGDISCCVEEHRKIHACVVKYIPESSDGFLEAYAVPSNWDSQVSSDELIDWVKVRLPSYMVPKMIHMKRNFPLSHSGKVDKKALQPDNDGEQPCHRKGRSHPQNDTTDTTNMNDGGDVGDMTQWLLSTLQGFLPRSKITPSDDFFSCGLTSLQAARLVGKIKRDHKSSITLAQLHQNPTVEQLTKSMASSDNDSLQFSLERCVEDSKNLDPDLLPPDWQAKDEGRVFLTGATGFLGAHILHQLLTMPSVQKVACLIRGQDAVDASTRVQQTLEKYNLWDDRLETTQKIMVLHGDMADPTLGLGEKQFKWLINWASVFFHVGARVNWCQPYEAHHVPNVVGTRNVIRAAMLGRRKALHYVSSIDVWTVTGFINKVDRVYEDESLDPHLNALPYDTGYAASQFVAEQIVRRARASGLPTAIYRPGFIIGHSKSALANEKDYFSRLIMGSIQCGCFPHLPDQFLDYVTVDYVAEAILHIASSRENLGCSYHIVPPDRSLSVGHDQKYEMLREIGYPVEMVDYKEWVEKIRDSPGNALEPMMPLLDEPVYEGLSRLQTSKNTPVYDPTNTTRALRDRPDIKYVALDGPLLKRFIENWEKRKAFIS	NRP
ATCC64974_80150-t41_1-p1	unspecified product	Aspergillus_niger_strain_N402_(ATCC64974)	MSPVDIPFIHSELVDSEEVARVCATTLPVRKSKYSHLAEKAVSDFQQQWQQEVRFAYCGGSSPQGPVTAFFPPESKPDRVEVFTKLIEYFFAHDDVLGVSGSVEVDRTESPDAIGWGIRRGTISSARTSAMKQIQSEVFLRLVEIDRPRGNLILHAINKLSRVHETIDSRDLKTWDDLLQYRVQDFGAELNLMSIVYCCELDLTQRDIDALEEVWWPATAAAALVNDLYSFNKEVILEPGTETETTITTPNSIWYLMMALNLTVSQAKEFLLKDKIAPLEKEFMTRKAEYLANMDPMTPNSGDIIYFLEMVGLGLSGNWYWHAIADRFHRWAEYLQLPPAKLFDYDEATATCATFLNSQSLRARPSRIVDSFEGPQTMTDDPYYKVLQQPINYLRSVPSKNIRGTIIQALNLWLNAPESVATQVEDLIGHLHDSSLLLDDIQDNSELRRGRPTAYRVFGVAQTINAATHALTQAFEKVVPLMKPGTSHGFFGEFPSKNGDETGALFCLASNLLYIQGSFSAEAIKQTDLSDLMISLGQYFQARDDYINLASTKYQEQKGFAQDLDEGKLSLPLIHLLTQSPNAALIENIQQERARHGKLSADLKQLILDEMRNEKILQLTEETLNGLEAKVFRHLEWLEVSSGIKNFTFRFLLDRLREM	NRP
ATCC64974_81320-t41_1-p1	unspecified product	Aspergillus_niger_strain_N402_(ATCC64974)	MCPGADHEPNGQANVANGNGNNGEHPGFTAVETRQNPHPSVSRNPYGHNVGVTDFLSNVSRFQIIESTLREGEQFANAFFDTEKKIEIAKALDEFGVDYIELTSPCASEQSRKDCEAICKLGLKAKILTHIRCHMDDARIAVETGVDGVDVVIGTSSYLREHSHGKDMTYIKNTAIEVIEFVKSKGIEIRFSSEDSFRSDLVDLLSIYSAVDKVGVNRVGIADTVGCASPRQVYELVRVLRGVVSCDIETHFHNDTGCAIANAYCALEAGATHIDTSVLGIGERNGITPLGGLMARMMVADPEYVKSKYRLEKLKDIEDLVAEAVEVNIPFNNYITGFCAFTHKAGIHAKAILNNPSTYEIINPADFGMSRYVHFASRLTGWNAIKSRAQQLKIEMTDDQYKECTAKIKALADIRPIAVDDADSIIRAYYRNLKLGENKPLLDLTADEQAQFAAKEKELAAQASA	NRP
ATCC64974_81350-t41_1-p1	unspecified product	Aspergillus_niger_strain_N402_(ATCC64974)	MISYYEIQDAHPVSPPTYQSLKGHEQISSQPIQDSEHAAEYWTDLFSHVGAQPQLYSFPLDHQWPRSETTIRAPEHLFEAALDFSERYNIRLDDLIYGIWALVSIRHTAGGHRTAIFTVAGRDRSFFGSDSTQQGLENQEDFPLVLTVPEGIEALSWMRHVGTVSAEAATHSHLGYKQIFARTGAAPPQVKVSIIPDDSEEVMTADADFPLVLNLSASSGLKLSMRHNLAVPRTNVRVLLDHFAATLQQVVENPLVNIAAVNLTSPAERQLLHEYGKAAIRARRGLVHALVEKQARLRPDAHAVQFELDAPLPYGTLNKRANQLARLLRAYGASYIPVHMRTSADFIVALLAILKAGAAYVILDPDAPASRKSFIVEDVQANFVLVDSDTAGEFPHEHKVRDLLSESMGNDDSDLSLDQDASALAYVIYTSGSTGKPKAVLLEHQAAYNGLLAFPKMLDLRQLLFFNPVFSAAQRSMWATLSVGGCLCLASKANLTVHLARTINSMHITSVDMTSTTASLLSPDNVPSLRRMVLGGELVNPAVVQAWSHRVELLSSYGLSECTQLNWRYRLQDTQSSSRIIGQPFDTTTSYILVPGTTTLSPLLIPGELCLGGAQLARGYLNNAEETARRFIPNPFGQGKLYRTGDLAVRHADGSIEMIGRIDFQVKINGQRVDPAEPNAVIQSYEEVKQSAVVPAVVGGKTALVGVVVSRADGDWASLVANLRTYLASRVPRYMVPGFWVPLAALPTNANGKLDMAAVRAIVEDFAESGQLLPERPKNESNGVVWTEKEMIVRALWARFLSFAEEDITVEDSFVALGGTSLEAIQVVSQLQTEHEMILRVEDIILGQSLAQVAGLIQTGGSAVNGHAPFTLLRETPSFERFGINMADVEDAFPVTPFQEAIIANTMLGGTKYIYSRSYSFTGHSASAVKRALTSLMDREIFLRSTFIPDGVSFMQVVRKSAPVPWEMSSMDVKSYMQEQIQKPMHAGGPWWRAAALPDNILVITIHHALFDYWSSEFLPQDLTSLLTGSAPIQRPLFSQYVKHLQQHDEPTMQTFWKEYLDGAVPTRLGAQTEQQVLVSASLTTDLKSTASALKVTPSMLLYAAWSLVLARATSSTDVVLGVTLSGREAPIPGILQMSGPTLMIAPLRVKLDQNNSFEAHLASVQASLWDVARHAQYGLRKILKVSRQPKDLFDTTVNFLIKVDSMPATAGGLTILPEKNYGTHDYIKLELSNEDLGRVTLSSMLKDGYARVLVQSVADILKVAAEAPGTRIKELELVRDGVVNGVEREIDGPVEVAKVSPADDELGHSAFHRIACTYPSRTAVEDATGASITYAGMAIKVNQLAGLLRAKGVVLEQVVPLLLEKSISTIIAMLGVMVSGGAFLPLGPENPRERNLGIMEDCEAKVVITDRQSARFFDDLTYEVIVIDDLDWDAMPIQREIVPDLTPDNLAYLIYTSGSTGKPKGTLLTHRALATAVEGIIESTQMDNSHRILWALNYTFDGSFFSLFSALATGCTLCVAPQNTIVGNLAGLINAMQVTAVCVTPTMAGLFHPDDVPTLQILATGGEPVTPHMQTVWAPRITVHSAYGPTEATICVTTTHVTPDMNLRNIGRPYRNVSAQILDPDTLQPVPAGEVGELCLAGPQLARGYLKRPDATDKVFRNRPDGRIYQTGDLARWLPNGDIELFGRKDDQVKINGYRIELGEIESVIMQTGLFSQCAVIAATVLKKKQLVAFCSTSAPGSREVVLLAPEQAPILDEIKDHLTILPKYMIDRKRLLALAQGLADDELKAYLPAEEISAITSPAEHRLQHLWAKLFDTPADDIHANSTFHALGGDSISALNLVSLLRQDGYQVRVNDILSSRTLRDQAALLIDEPAEAAAPSPTPAAPTFQPTETMYNQLAQLGISRPEVEDIYPLSPGQIEFLTQGNKPEQFWQLMTVRRLPSEFDFARWISLTTQLTQHNQILRALYLYADESRDPRTAVQVILHDATLNLTYHTYSSEEEKQSLLDSNWERRFDPARPFVRYALLTDATTGDRDLVIKLDHASYDGTLLHIFDDQFLALARNEPIPECTPFKEYINYITSLPKQPQLDYWTTLLKPYHNDTTTTPYLSTLTNPSLNNIITYPIPADMGIEALATTHNVTPSVIFQTAFSLLLSHLSATPQTQIVYDTLITARNVPLPNPQSITGTCANFLPFLSTIDPSQSIRSLLQDTQRDFWTSADHAAVSLSEIYEALGVERDVRGAKALFCFQPFEKKFDGKEEDAMRWIVMKMSKNTMKFNYGVQVEVGKGAERGSYVVRFYWDGRVFDKEGATRAVELYGKVLGGLGRVERIGDLEVDLD	NRP
ATCC64974_82390-t41_1-p1	unspecified product	Aspergillus_niger_strain_N402_(ATCC64974)	MASEDLNTPAMTVHDCSVLPSYNQVVAAWGVFCLTFTGQSELSHAYKVLAARTYGGAVRASKSGKLITCRTQVVGEIDVADDNAADADEEIAGIMLETAQLSSSLFAHLLKEINPRLSSLTLLMTHGQRPLPFVESGAPQPQFVCRIEGGAYTLQTHLPDATSAGAAAQFNSLASRFSFAIQETVGHWQTTKTLQDIDILSDNDTAQILQWNAEPYASACEPATATLLAKIQITARLAGGRLALCSSARRLSYAELDNMSDRLAAGLLQYSGRLGSFLPIVCHKSALAVVAMLAAWKSGAAFALISPDLPKERRKSMLGQLQSEVSLLVDDETIQIVNARASIADQPHLLFSPSDPCPSRPAYAGLLPGCGLSDPAYVIFTSGTTGTPKGVVIEHCSISKSMTSLAGASGMTAATCMLQYASYTFDACVLEIFSTLTVGGAVYIPTDVERNNQLLMFVREHALNTMLLTPSVLQMLNPDDYPTIETVFTGGEKMSALVIERWSSRVRLMNAYGPTETAVLCTLLDRVTTLTPPEKLGWGLGASLWIVDVEDPNRLVPIGAVGELVVCGMTLARGYLNDPKRTAAAFLEDPAWLPRLGSDSNVPRRVYRTGDLVRYDADGALHIVGRKDQQIKLRGQRIELAEIELAVRSLLPQGTELAVEVARTGGSGSASQLVLFIVIVLEDDYGVLATPGVLRSEKIVRQFRLLTTELAQQLGGLLPAYMIPSIYLPVSALPLTRSAKLDRQTLQSWVETLSAADLSRLASSSGVEGPRPMGEREIGLQNLWSRVLGTSAEHIPRNAHFFRLGGDSIKAMQLVTMGRHAGIATTVESIFKYPVLWQLAAHVDPLTETGEDKLSDPISFSLVDTSDSLSHMRMSIEQLKVDASGQCNVSAESIEDIYPCTPLQEGMMALSLRNPDAYTAHFTFETPTIDIDWLQRAWQEVFQRTSILRTRFISGPSGGFLQVVLHDEPDAVTVLDHLDPSKTSQGFRVALGARTNSVHLCPIGNGRGATVIWSSHHATYDAVSVRHIISDVEALYYRQRPSPLRSFAAFIRDTRSTNVAETRQFWINQLEGAETCPFPVQPMSHAARATATQSRQITFRPRVNCDVTTANLARAAWALVLSQYSGSESVVFGVTTSGRSLPMRNIDLVRGPTIATVPVRVAVPREAILEDFLSKTQEQAVAMIPFEHFGLQNIRELSPSARLACDIRSLLLLQFPADSEPGRGHGGLMRSTSFQMEDVFTYPLNIECTFHETLITVRAKFDPDLMSDSEVQRVLASFDAALQSVTQSGDTVRLGDLKQISTMDFEQILSWNKNAPVPVTVPIHEIIKDQARRQPLAPAVAAWDGALSYGQLMICAISLAQMLQQDSLGKGHIVPICFEKSVWTQVAILAVLMTGATFVLLDPKQPSARLAVIVADLGAQLILCRPETRNAVKENQARALVVTPDIFSSYGGESEETWFKSLELLKPSGVLANDPAYIVFTSGSTGKPKGIIVDHVALSSSAMAHGRAIKIDSKTRVLQFAAYTFDVSIGDILVTLALGGCVCVPSEEQRLDDLSGGIRALGVNHACITSTVAMQLDPQTVPSLRRLVIGGEPMNEALIDRWATKLDLINIYGPAECTVWCMGKLALTPGDSASDIGHGLGALTWITEIDHPDKLAPIGAIGELVLEGPTLARGYFQDPVKTADSFIINPPWLRANSSSRGNGTRRVYRTGDLVRYATDGSIVFVGRRDRQVKLRGQRVELAEIEHHLRQCLPPNNEAVVDLIQLQGGTNNPQLVALVKASEAAARDSLCAVVEDPATLETFHNLLTGIDESLASTLPSYMLPTLYIPMEGFPLSASGKLDRRKLKATIENLPASALLDLAPGTRDHDAPDGELETLLGSLWSAVLESHDNIGRNDHFFRRGGDSIRAMKLSAAARRQGRLLSVDSIFKYPLLSTMALRLERIVGPASSGEDVDEPDPAPFCLLEADTVTLVKEELAPGYGIPADEVEDASFCTPLQEGLISMSLKQQGSYVARVTFDLPPNTDLGRLQDAWHQMLRNNPILRSVFVNAKSDGVLQLVTKSQESLVETCHADEVDGCAAQFRFALGSQNNLMLLARAREGRVPTLTWVLHHAAYDGWSLQQYLAEVNNRYYGYTIAPVRSFGAFIRHLRATDRDAAQAFWGQYLQGAQLCDFPAAPLGESGASSAKVRTERTLAIPRRETSDVTVATLVRAAWAVVIGRFTGLKDIVFASTMSGRNVELTGIDSVRGPTIATIPVRVRLDPNVTVADFLHTVQEETITMMPYEHHGLQNIQKVSDDAQNACAARSLLVVQPVEYSQGHQTLDLFHGYSQEQDVYTCPLTLECMLGAGGTITVAATYDTTFLSTPSVSHLLGYLDDTISLLSRSVGSHLSWDSLLGPHEDDIATLKHWNSHVPPASRLTVHGLFEQSALQAPQKIALDTSDSQLTYEEVEKFSIRFAGRLQMDGIGRGSLVGLCFDKSWCAVVAMLSVLKVGGAFFALDPTHPPERMREIVSRMGSAIILTNRNNLHKAEPFHHRVVCIEDALSQGTQPGLPECPGEDVLPSDLAFILFTSGSTGRPKGIEITHGAFCSSILAHAPRLGLAPASRVLQFSAYTYDVSMAEIFTTLAVGGCVCIPSAEDRLNNLCRFMNDHQVNWSFQTPTMASFLQPSALPTLKTLVLGGEGATEHNLQTWSSKVQLVNSYGPAECSIWTNCAAGIAESADRRNVGLPVGCSIYVTDPQDPQLLLPIGAVGELLVGGPNIARGYWKESDKTASSFLCNLRWMRTVGCTGTVYRTGDLGRYCSDGTIEVHGRKDRQVKLRGQRIELPEVEYRLRQCLPPGADVAVDVIRSESAGPSAQLTAFVVLPDLGEGVSKAPSAGIITSKPVMHKLNSLVEELDLRLPGLLPPYMVPSLYIPITALPLSASAKLDRSVLQAWAQKLSRADLSNLVSSERDGGPPQDRWELQLQELWADVLRIPASDIRRGDHFFRLGGDSIKAMQLVSAGSRRDLHLTVELAFKHPVLCHLAAQMRRRQSDGTIHQISATPAPFSLLDTTDDISQLKANALAQCDLAVDALEDLYPCTALQEGLLALSLRQPGTYVGQFTLSLSDHVDLDLLEKAWVDVVNRTPIMRTRFVTTNEGRFMQAIIQDECVVRRVGTEDAAELLQNFRIGPGGTPMSQVNICQNRVVWIAHHAVYDGLTFQNILRDVEATYRGRKIHNSGVPFNQFVRLSTMGDLGDAQNFWRETLEGAQKCEFPSLPTSDYQPRPTGLIDRHIRFSRTICTEVTISNLFRAAWALTVAQLVGRDDVVFGLTVSGRNLPLQGIESVRGPTIATVPTRIRVRDEWTVEQFLQHVQASATAMIPFEHIGLQNIKRLSDSAHSVCDMQSLLILQFPDLNPQGSDEPDRPIMSQVSGTSSDGFYTNALNIECLMHQSGADVTVSYDENVIPYTQLQRVLTYFDEAIQHLSTGSPLTQVADLKRLSAVDQEQIHDWNRQSLEYADSCIHDMVNEQARRQPTAPAVCSWDGDFTYAELVSLSLQLAGHLRQTHGIGPGEFVPVCFEKCKWTQVAILGILCAGAAFVPLDPKNANSRRDAIIHDVAAKVVLCSDGLQETLGSSRVQCLVIDKGLLHVGRPQGLDAKHLMPMSSSKHAAYIVFTSGSTGVPKGIVVDHSAVSSSALAHGRAMKISKGSRVLQFAAYTFDVSIGDMLVTLALGGCVCVPSEGERINDLPGAMQRMRVNHACLTSTVALQLDPKDVPALRRLVVGGEPMDEILVQRWADKVGLVNIYGPAECTIWCMGKEMSRGDSSQNIGRGLGTIPWIVQPHDPHKLVPIGAPGELVLQGPTLARCYFKDPQKTKAAFLHNPPWLPQTLSRQSQRVYCTGDLVRYSEDGSLCFLGRKDRQVKLRGQRIELSEVEVSLRRFLPPDTEVAVEVVTPGGPSAAQSLGAFIRSPSSPGDSGVPGVVTSTVAIQALRHLVQSIEPRLSDILPQYMLPSIYIPVSRLPLSTSAKLDRRTLQRWAEGLSLSFFGDTSNIPTEHRRSPEGEIERCLSSLWQTFLKLPNAPGRDDHFFRLGGDSIRAMQLVSNARRHDIFLSVDQIFRNPILLQMATAAEQGASPSDEVVRNVPSSVVPFGILGVSHQEVDMLKHEVISQCHITSENIEDMYPCTPLQEGLVALSIKVPGAYTARLSFPLSAELDTNRLKRAWENVVRKVPALRTVVFHSKTRGLMQVVLKNFFAWSEDVPDAGAVAIAQQFTNQDLTTPLCRFTMTGQVLTWAVHHALYDAFSLNLIFRLLDWEYSQPVSSPPPLVACEYRRAAYRPKTRKTLATNMSADLGGTITTTANVLRAAWALTVGAYANLDQVVFGTTLHGRDPTSPYLAQAAGPTIVTVPVRVALRKQQTLGELLQVIHDDSASVAAHGHLGLQQISQLSEDARRACDFQHMFLVNDASTEQSISKVLGTPLVADNNETFQMYALEVECQVQASSVQARMFYDGEVINDTRAQWMLDHFNSVCRAICSTPASTNISTLHHATASEHQDLLIANEHLPAEVSRTIHGMFCDQVNTHPTRTAVRAWDGTFDYRDIDHLSDSLAQLLLEKGVGPGSHVVICFEKSKWTCVAMLAVLKAGGVCVPLNDQYPVERAHYVVGHVEAVVCLSSAQCANIFDGCPVDVVLVNHATIDGQAVRPRKLPTVAPGNAAFVMFTSGTTGYPKGVIQTHANLVTSTLAIGARMGYSADSRILQFASYTFDVSLGDIFGAFFFGACVCIPSEQQRLDSLDDFIRNMAVDQACLTPAVARTLAGKPLPTLATLSLGGEPLQLTDIRQWAGQVRLLNIYGVTECTIWCAISNPIDPSSRSPRDFGYGMGSRLWIVDPTDPDHLMPPGAIGELLIEGPIVAQGYLHDETKTKTSFISNPIWHPAGQRGGMVRLYRTGDLVRQANARSYEYICRKDTQIKINGQRVELGEIENQIQLAIPSQLLAVVEQLPVFDTSILVAFIAPRDPATAAPLLEAEQPSLVAQVRSGLSGVLPSHIQPAKYVFLGSMPLSASGKVNRRALRDQGEAVIAATGSDGAGASQHLSDHEHQLGELWKSCIHLEGCHLGPDDNFFAVGGNSLAAMRLVSRAREAGLGLSVQTIFAHPTLADMAVQAAAATRRDDLPSWSSYCPFELVQDLGETSVRETMISATGIESRDILDILPTSTLQHDYMVAAESSPGWFCTQFVVQLRPSVQLEQLLRAWEMLFESHEIFRTRIVKDGARYLQVVHRAKFAAALSRDLEEYLESDQRCPFLPGGEMQRMAIIQDRAGVPTHLVWSAHHAIYDGWSIRLILGRLSQIYGATSETCIIEPLGKYIKHLSQINPLSARDFWASQLSEMHCQPLTPCPSENQVCASAFYEHQLVTPTLSNDRGITLPTMIYTAMGLLVAQRSGSPDAVLSLTLTGRNEAIAGVEAVIAPMITMVPLRIHVDPTTPLEALLREVQTRLQDMIPWEHTGWSNIARMGPDCRTACANAFPLVVQAFEDGPTYEASPIAEQMRAIPMGAPPLPILSECSVQESVMTISFRHDPDLFDPRVIADMCVDFESLLIGLSGTDTTKCIGELYGEIATCPPKRIA	NRP
ATCC64974_82540-t41_1-p1	unspecified product	Aspergillus_niger_strain_N402_(ATCC64974)	MAIMEQPALVIFGPQISWPSNSSAERIRRDLVQEPSLAPFADAIRKIPELWASLVEIEPRLRETQGRRNLEQLRDWVEIGSLPRRDSPDEILPNGFATPFTVIAQSIEYWRCFPRGGLQWLHSRSEAGPALEGMCTGFLTAIAAATSKDSTEFFTMAAIAVRLAACIGTFVDLNGNTSDGTGEARALVVRWSSPIQESCLLRILEEQPNAYVSVLKDETSRTITVPASEIPSTAEKLLMNGLRVHALELKGRFHHASNEDIANKLLQMCQLNADLHFPDAQGLLTTLRRNSDGRRLSKGPLHIIAIRSLLLDQVDWLSTMTSALESAVIKDKPPKILVFGSVNVVPHCLIQRSGARVCVSNDMIQPLSNITTTVKDFVPEPDMTKPGVKSLPDAPGCDNHDNSIAIVGMACRFPGADSAEEFWELLECGKSMLSVLPESRFPTKGLRRSADDTVFWGNFIQDPDQFDNRFFQISSREAASMDPQQRLILQVAYQALESSGYFDGQRKPTHTNIGCYLGVGSVDYEANIYSHQPNSYSALGSLKAFVSGRVSHYFGWTGPSITYDTACSSSVVALHSACKALLSGECTSALSGGVNVITNPALYQNLRAASFLSPTGATKAFDAAADGYSRGEGCGLFVLKRLENALADGDQVLGVIAASAVNQTQREYGTSITAPVSKSQQSLYRHVLSQAGLEPSDVTYIEAHGTGTPRGDPIECESIRTVFGSTNTGRQQTLYFGSVKGNIGHLEAGSGAAALFKSVLMLQKKKIPKHMNFNKLNPQIPPLEPEKLAIPTKTISWDAPFRAICISNYGAAGSNGALVLREAPEPLKSTCARPTGNGPLRCQLISIAADSAESLQAYCNQLLRYLADVNERHFPDVAYKLARIQNPAHKYRLSFVTRSISELRSFLSAQSHVTPTPSFSGTVKPVVLCFGGQSKSSVGINKQLYDSISLFRHHLDRVEAACQALGKTIYPFIFSKEVIQDSVTLHCCLFASQYACARSWIDAGIKVATVIGHSFGQISALCVCGVLSLEDAVKYVIERALLFDINWSAEKGTMLALKGDTQIVTRLVSTSQVEIACYNGPRDVVVAGSIQAIEGFQSRAKAAGIDVRCLDVARAFHSSLMDPALPQLRRIANALTFYRPYIPIQTCTQGHGRDSFDPEFLVDHSRQPVFFHDAVQRIESQLGPCTWIEAGSSSFGTTLASRIASQLNSFIPVDIGGPSPAESLANATLKLQALGYNVQFWAYHRSQRDAFRVFNVPPYQFAKSKHWLEFKEFNSLAKESSHTDDNDQHSKLLLFVQSRDREKGIAEFKVNANSDYFRACVSGHAVLGHSLCPASLYLELAAQAAVYICENESPVLPQVEDLQISAPLGLNPSATIKLLLSLKEPKVWRFSLLSTTGAEDIHHASGTIQVPANADFLVSESSLYERLIGADRCNSILQDASIKSINGLVYNVFGAVVDYKDFYQGVQRISATKSEASGVVSLPVAAAGIMQDSVYDPLALDNFLQVSGIHINCFRDFGRQEVYVCTSIGKLKVYQSLEKVRDQSWLVYSNTKQGGPGVLESDIFAFNKTTGSLMVALFGVRFAKVSVNSLTKTLSALNHGKPVQRLKDSTPPSTPLSNLGLGTSPKTELDGNVLLRLQRLLSRVTDCPVEDILQVNSLEALGIDSLMRSEVTAEIRQEFGLDISTDTLAKASTLFHLTTLISSSQKWPVQIVNTPSSSESHTTLSMRDSTSSTLKDILSAITDIPVDEIGNDSTLEALGIDSLMRKEVQSELRKNLGRADIPENLHEYSVTSLAAYLADQDCGKRNDLSCGTPPGSVSLGRHCDIKALGSHTQLMAPEMISGLEERQELVKRNDRSQLFQLSSPPKPLCSSTVGGFTLKDLAASFEEIKGAFDQLSDESQFLNFYAQVHPRQMKLATAYVVEAFRSLGCPLSSMSPGESLSLSPVSYEPRHGNLMKQLYRLLQDAGLISLDNLGEYKRTSKPVDCTSSADLLDAIIQDFPQHQLEHRLLSITGSRLASCLSGELDALDLIFGDRTAKDLVSDVYLKAPVFVTGTKLLCKFLLSCLRQRTQPIRILEIGAGTGGTTADVVRCLISSNIPFEYCFTDLSPSLVAAARKKFKWCPNMEFNVLDIEQEPPSVNQYDLVVSTNCIHATRNLTATTKNIHKLLKEGGILCLVELTRNLPWFDLVFGLLEGWWLFNDGRQHALAHELFWKDSLRQAGFSYINWTTGDTKESEQLRLIISVKMDHQYDLSKWETGSEKCTGDNFEIVTSRQPLSVYSTPDLLKEPGLSGSVVLLTGGTGNLGTHVLHQLINRADVRRVICLNRLTTNDDPIQRQRRALRDKGIDLKERQWEKIEVLEAKSSHTALGLQTEQYQRLRDQVTHIVHNAWPMSFKRSLHTFEPQFKTLQNLLKLCHEAKYGARLLFISSIGVVGRHPNTFANKPVPEDPVRDCQSSLGFGYSQAKYHCEQIINRALEQDTRLEASYVRIGQITGSQHFGLWNTEEHVPALLRTSQTIGALPHLDGLASWLPIDIAAATVSELLLDTAHLRMVYHVENPVRQPWCELLGYLSAHLRLPIIPYKEWLSRMETNGDSVTGSPNPAKNLRDFFKNDFLHMSCGSVVMSTTSTASVSAALRSAGPVSPGTLLLYIEQWRRTGFLG	NRP
ATCC64974_82940-t41_1-p1	unspecified product	Aspergillus_niger_strain_N402_(ATCC64974)	MDWTGMNFLLFHLILFVLMTATAALWRLATHFAVPVSGKISPASTISKRDYEEVVNGFLRDISFRPPEIKFDVSLKTRVVSRLEAYGISRRFIALIEPCITTATKISSCSYPFTSPEVLEAIALYATYVISIDDITNEILPDLECYGSQLVLGQSQRHELLRGFTKFLGDQPRVFGAFGGDMIIKGTVEFIASAVIEQNQDAFQLSRDSSDYLIYFRAKTGVAEPFAFFCFPEDINPEDRDLQKYVSAIPSIMLFLGYVNDLLSFYKEELKEEDSPGFVQSYAKVHNSTALHALQQLRHETIKEVRKIRSMLSDDVQMAERINQFIYGYIFYHLCTGRYRLTELNIPAAHDARKRIQALTDVRL	NRP
ATCC64974_82970-t41_1-p1	unspecified product	Aspergillus_niger_strain_N402_(ATCC64974)	MSDRIHTEETCQTWPWSQPVIPEVRATAHGLILGWAASQPHSLAISAWDGELTYGELDRLVRRLAGYLVNHGIGPDEIVPLYFDKSCWTIVSMLAVLQAGGAFLALDPAQPKHRLADMLVQTQSRLALTSAKYAETCRKLVPEIFEVAVEQLNNLKDPEDLPVVSPDTAAYTIFTSGSTGKPKGVVIEHAQLCTSSLAGGKAMGFDTRQPRMLQFASYAFDACILEIMNTLVYGGCLCVPSAWARMNGLPEAMNQMKVTSAFFTPSLLRNLDPGSMETLDTLIVGGERVPRDLVDQWAPSLRLLVLAYGPTECTVACMALAISEPTPLYESGNLGQAITGRAWIVDEDDCDRLAPIGAVGELLIDGPVLARGYLHNDAQTQQAFIPCPRWMPESMHTSTERMYRTGDLVKYTPEGSICYVGRRDNQVKIRGQRLEMGEVEYQLQSCLTGLAIGVAEAVADVLTPAGKTDAGPILVGFLRMASETAINQVGYLDWEREEGGSPVIMTSDAQQQQFSTLVTDIISSMTRALPPYAVPSIYVPLKQLPLSVSGKTDLKCLRSIAGELTASQLAGFTCTTTDSMSDEQAHMPATPAERQLQALWSNLFHTEPESISVQDNFLWLGGDSVFAIGLVAAARSAGLILTVETILSHPVLSDMAAHATIAKTDSGDAPDTISAIPAFALLESSECVKEVCRLASDQCQIDPSLIEDIYPCSPVQEALMALSIKSPSAYIMQFVHSLPASIDLERFKAAWQIVALQNPILRTRFVNDDARGTLQVVVNEQIPWTKMDDQVSLQSFLVEDLNNSLRPGQPMSRCAIWRRSCSDIPDSSGYHFVWTVHHSILDGWSLPLVLSRVQQAYLEEQQHDIVEQTRGFNSFIHHLSTIDIDAAKAFWSAKLAGAAVCDFPSLPSHDYHAVGNAHLDLATTILPRKQESGITTATIIKAAWALLVGSYSNVTDVVTGLTLSGRTTQLPGIESLVGPTISTVPFRVGFQKDQLIVDLLQSIQKEYLDLLPHQHIGLQRISRINPETRDTCNLRSLLVIQSTGQQSKTSSNLLSDTKVMPVRLDFALTIECTLEAANRVQIRAMYDDRVLEHAQVQTLLDQFEHMLQLLAREEPTTRVAEVCGISKAGMAQVLQWNDTVPEVFDACLHQLVDRRCESQPEAPSICAWDGEMSYGELAELTTSLASHLIQQHAVGPGVVVPVCFEKSKWTIVAMLAALKAGAAVVCLDPEHPTHRLATILHDLGEPRARCVLTSTKSAAIFIAMELANPITVDSSLFQDLQDSSSLYTLTPVSTAPHDPALVVFTSGSTGKPKGIVIEHKAVCTSLREHGVAIKLGTHSRVLQFAAYTFDISFGDIFATLVHGGCICIPSASDRLNDLPGAIRSLGANHASLTAAVINQLQPAQVPDLRVLVSAGEAMSKDLVEQWADHVQLINMYGPAECSIYSIGAEVIQRADDPSVIGRGVGSAVWIADVDNSNFLAPIGAVGEILIEGPILARGYLNDDLKTQASFIMAPPWMPDNRFSRRLYKTGDLARYTSDGRISFIGRADGQVKLRGQRVEIGEIEYNLRHVLAGAAVTDLVVDVVQLLEQKKSALAAFLVPHQHDNIGNEVGDDNAQDIIASSAEALNQLSLLTQGLENKLRAVLPGYMVPTVFIPLRRVPLSGSGKVDRKLLRQLASRLSEQELALFRGHSQSERSLTTMTAREQQLRGLWQSLLETKNVSSDDNFFHLGGDSITAMRLVAAARKEGLSLTVEQILRSPVLSDMAEALIPCEQKAVALVEPFALLPHNRQTELLAVAASQCGISTSVIEDMYPTTPVQDYFAAPWTRYQAQCVFIIPPSIDLVRFMAAWDAVATARPLLRTRLIQIDPSLLGRTSGHAQTVIKENIRWQREKCLESYLERDRQASMGFGDALNRFCIVEENNGRDSRRFFVWSGSHASYDGVSLDLTFKDVERAYHTGSPPIRGLQFNQFLKHVLQSDMSTKATAFWHSQLSGFQQQKQQPGSTTLCTVPHGYQPNPETKLCRDFDVQPRNGGQSGITLSTMVEVAMALVFSRLLGTPDVVFAQFRTGRNLTLPGIEDMVAPAMTRIPHRIAVDPSYSISQLLSTAQQGLAEMGPFEHLGWHRIREISDDARAACDAAIHLTIMAGSNFVTAQLGEELGLKQVWSGKTTHVPFRFAVTTTPGGHVNADTKFDSGLVPVARMDRILRDFEQALCQLVEVDDAAKTVADIRFEDDWGQASVQSNDVSAGSAQARARAIQQVEWQEAGSGK	NRP
ATCC64974_83090-t41_1-p1	unspecified product	Aspergillus_niger_strain_N402_(ATCC64974)	MLGFPMFSPETPDAWKMNTPYFPFVSSGVFSASIPSSPTNIEAASTSQSETSFLDKEKIVRGPLDYLLKSPGKDIRRKFIHAFNEWLRIPEEKLNIITEIVGLLHTASLLIDDIQDNSKLRRGLPVAHSIFGIAQTINSANYAYFLAQERLRELNHPEAYEIYTEELLRLHRGQGMDLYWRDSLTCPTEEDYIEMIANKTGGLFRLAIKLMHDVIELADLLGVIFQIRDDYQNLQSGLYTKNKGFCEDLTEGKFSFLIIHSIHSNPNNHHLLNILRQRSEDDSVKKYAVEYIDSTGSFEYCRERLASLLEEADHMVKELESQVGHSKGIYEILSFLS	NRP
ATCC64974_86730-t41_1-p1	unspecified product	Aspergillus_niger_strain_N402_(ATCC64974)	MQDIAIVGFSIKFPGDGDTPEGFWSMLAEKQCVMEAWPTERFNLEAFVSRSSKGFVRGAHFMKEDCGLFDAAFFGISGTEACAMDPQARLLLETAYRALENAGIPMEAVTGTKTAVINGCMADDYRHIIAHDPDVIPKYTAVGSTACMLANRLSWFFDLRGPSVNLDSACSSSLMALDLACQSLRNGDSNMALVTGSNILIGIEPILSLMNMSFNSPDGRCFSFDARANGYGRGEGVGVLVVKRLEDAVRDGDIIRAVVRSTGSNQDGHTPGLTQPSKDSQARLILDTYKKAGLDRLETRFFEAHGTGTAIGDPIEADAIGSVFRAFRSPEDPLYIGAVKSNIGHLEGGSGIAGIVKTILVLEKGLIPPNANFEHLNPNIDAEFLNLRVPTDLIPWPTKGLRRASVASFGFGGSNSHAILDDAYHYLLERGLLSSASHCTIPDPSHCGTIENGLCRTTVEVNGLEGSLASPTSEPKPADGLSSQLLIFSTSDEAGIQRMANAYTRYFQSLPSFRRGRDEEGSFVKRLATMLAQRRSKLNWRSFAVADGSLDFLRDQLPSAISKPIRVNESKSLGLGYIFTGQGAQYRRMGVDLLKYPIYRFTMDQCQEAYSSFGSEWSIYDALLDPHNTLDINDPKYAQPLTTALQIALVELLASFGLRPRMVIGHSSGEIAAAYALGALSLDSACKVSYFRGIFASRLRENAKVTTRRAGAMLAVDLSVSDAKPYLDRVKSELNIDNIHVACINSPHNVTISGDAVAIDRFKSIVDSSTTTTIVSHRLRTGVAYHSPQMQQVATEYEYALANLRSQPDFNSRGTAGITMVSSVTGMEVENVAVLLTARYWVQNMVSPVQFSAAMVQALVHSSVRKGRQQRPKRLGAVTHNVVISDWIEIGPHSALKRPFRENLGLVDKKTQSPVVRYSSVLDRHSPAIQSLQTMAGNLFSLGYQLNLGEINQTHKGTGSGFEGIITNLPEYPFNHTKRYWFEPEATKNIRLRPHKRHELLGAPFPDSTPLESRWRKIFDAAETPWLLDHAVNGKAIYPATGMIVMAIEGAQQLAEKGRVISGYFLHDSVFVNPIVIRPGGDKTVTHLHMRPSRQTQDQLSHAYDFQIYTEVGDRWQTNCRGQISIQYEGKSTGATIAEQQQQQQVTRADTVALQLQQEEAFYKEQWETARRECHMHVPTSKIYKTFQANGLHYGPSFQVMDDLQWGGSNISIGTIKPFEWTAEQSENAPEPHMVHPSTLDGLGQLGWVALTQGGEKLVTTGLVSTRVREAWISGAGASAEHIDTLHAVAHSRFKGLRGTDTSVYAVDSSGNLRLWISGMETTSMSSNNALVGEAQRRELCFSIDWKPDLTLMNREQLREYCGQRPSHGETNGAGVRATNGLDCAEETDYLLMQYARRAVERYADRQARLNLPVHLQRYLEWLERKLATTTCDTMQDRPGDQALEDRVLNQTSAGHLYVTFGRLLDSILDGDIEAGPILDGEQGTPEHAAVQHRQLLCDQILDKDKALHRYIDALAHKTPQMRILEVNASTGSLAPQLISALTHHGVDGTETHRFSLYDYTDRSDRCLQEVPERLAALGRKVAYRVLDIDQDPVAQGFDLASYDVVVSAWVSGHVQGLASFVRNARKLLKPGGTLLILDMVRGGSLRSGFVFGTLPEWWEDTCSVQGWDSLLTSNGFSGVEISFPHDLGCNVMATTATGTMAINCSPPLKRTILVIDPESRLQAQVASILSDTSLGVGYAIDICSLSDMDTLSTSTDGSLVVMLPEIEQPFLVDLNETTYKALHSLLCKAQDVVWVTAGNEESPHAPRRHLVDGLARVLCTENDRLSFITAHLEDHAANPAVWAKHIYQIMGTRLEQHATKASELDYREQDGVLHIGRVAEAEELNDALFEQTQAPPKVRPFKQGPPLTCTIANPGSVESKAMLFVEDTGAIERPLGDDEVEIEVKAVGVNFRDIFVLLGRLSDGDSIGTECSGIVTRVGAAATSDLKPGDRVCAVLLDCFRTLVRCHYQFVSKIPDALSFAAGAAIPLGGVTAYHSLVQIARLREGETVLIHSGAGGTGQMAIKVAQALGAKVFATVGSDDKRDLLERLYGIPKEHIFYSRDTSFQRHVMRLTGGRGVDVVLNSLSGDGLIASWECVAPYGRFVELGKSDIQSNSKLPMRNFGRNVSFSVVAIDQMHYDRPYIIQESLGPVVDMVTAGTLQPAWPLQEFTLSSAEEAFRLMQSGKNVGKLVINMTPTDLVQTSIRHVPRYSFPPEATYLIAGGLGGLGRSAARWMASMGAKNLILLSRSGPKATAAQELIRELTDQGVRVRAPRCDLTSSEALTRALAECRDLPPIRGCIQGTMVLQDTIFESLTFSQWDTTLQSKVKSTENLHAQLPADLDFFILLSSLAGVIGHISQANYAAGNTFQDAFAAYRRSLGQRAVALDLGWMREIGVAAEQEHLAMRVNAAPSMAGISEAEFLALLERCCDPAANPVTTTISSKPQILVGVVTPAQLRAHGHETPTWLTERSMFQTLRQEATGPGETDGADNSPINPGGDTSPSNWHRAFARADSSSAAVTVVIEGLTRKLARSLSLTSPSEIDQQRSLALQGVDSLLAVEMRQWVSRAFGAEVSALDITSAPNLEELAGMVVAYSEVKFD	NRP
ATCC64974_87000-t41_1-p1	unspecified product	Aspergillus_niger_strain_N402_(ATCC64974)	MEHKEKGSGIFPSLNDGVGMESSVRLQDVLPSPAQDIEEFCRVHEITTLHFIETVWLIVLGPFLDTDRVCFGYRDHRDRPPDPTSGPAKVIESDSFPDASVAEMLKAGFCAEPGNPSDEQPPAHNTAVVLIKEIAGSDRSYLLEEAKQWDYGVVLVGEMNELSALLRLSLVHKTSTLSPCLAENLSSTVLQVIQEILADSNRRIKDLTLFSPLNQDNVLRWNGGKQQSPATSLIKVIQQRVCERPHHPAVCAWDGTLSYSQLDSLATQWASHLQRLGIGPEHMVPVMMDKSQWMVVAELAILKVGGAFVPIDPKQPPDRLRNIVTQVNATVAITSTDLVPILSSLLGTIVTISSETTSNLPTTMSDVPAREITLETTAYVLFTSGSTGQPKGCVAKHRALANLVNLAPSLKITAESRVLQSASYGFVMSLAEIFCSLTVGATVCIPSKEDCINNLQRAMESMLVSWAILTPSAAQSLVSPLAFLKTLVLAGEPMRIDLFQMWVNQLDLHLVLGCTEWAGASVSPPIRSEADIRCIGTSPTGRLWLGDPTDHNRLAPLGAVAELLVESPALADGYLNNASQTASAFINAPAWYRMMGPVNDTGVTLYKTGDLVQYYADGKIRYIGRKNTQVKIRGKRLELGEIEYHIRQISPAIEKVIAEAAAPKGSETPIVVAFLYSSDQEALLLHFQAHVDSIKKGLEQALPDHMWPSIYLPLESVPLTTTAKTDRKKLRHIICASTRQDLEKDLTPTSPIVSPATELEMKLHQLFAEALRVEPTSFGVNHSFIRLGGDSVTAMRLANRCSQMQYRLTMQDILQHQTVANLASQLDLYSKDNAPSSTPAIEHRAPERSFQPGSESGIQDEFVKVLEASISATDPLTDRGVESATATQLVDRINGQFGTKITGNEILPIIAALARRPESQVNEHVPIPNTPSTEPVVQSFAQRRLWFLDQLHPDSTWYLLPLATRLRGHLNLSALEIALNAVVERHEPLRTTFNNQGGIEVQVVHPFRPKPLEIIDMAPKKDQDIWDALQSEQRTTFNLEDEPGWRPLVFRLGPDDHILSIVMHHIISDGWSVDILRNELNIFYSAAIRSRAPLSQVDPLPTHYRDFSAWQRQHEDKSQSRVKVWLQELDGSKPAQLLCDKPRPAILSGDAGRQTVDISGVLYQNLQRFCRAHRVTAHTVLLATFRAAQYRLTGTKDAVIGTPFAGRYHHELEPLIGFFVNLQCIRTEVEHAHTTFYHLVQQIRAKMHMAFAHQDIPFERIVSELADERDPSRNPLVQLVFAVHSQTDLGTLSIEGVEAERLTLSSASRFDLEFHFYEGGDCFQGEILYSLDLFHPETINLVQSTFVDILEHGISQPTTPIDLMPLRDAAATMRKNGLLHTPNTDCPLESSVVDLFQRQSKCCPDKVAVKDSFMQLTYEELNSKSDIVAEFLNTQSLEPGSVIGVFAERSCEAIIAFLGILKASLAYLPLDVRSPVSRLEKILSSAKACKPVLVGSCIECPSLTSADHQFLRLSDLLNGSTRNELDFQHTVRPRMPGPDDVAYIVYTSGSTGTPKGVIIQHKAIIRLTQCTNIISHDEAAGNIAHMSNLAFDMSVWEIYTALLNGGTLICIDHMTVLDYRLLAQVLVRESIRVAMITPAMLKQCLIEVPSTISCLDILFVAGDRLDPSDAIKARTLVRNELINAYGPTENGVLSTIYRIRQDGVYPNGIPIGRSISNSGAYVVDPSYRLVPIGVIGELIAVGDGLAKGYVDSRLDAGRFVTVNIPGQSPTRAYRTGDFVRYRPTDGQLEYFGRMDQQVKIGGFRIELEEIEYVLLQNCKVRDAVTVIQQREGQVPDIMSFVTVPLDPGQIEATQQDLQEWVEDRLPSYMIPRAIRVLERMPINSNGKVDRQKLAGMTDTHTSRQPITVTLPPPDDVERAVLEEFTAVLRLKMGITDNFFKAGGHSLLATRMASRIMKRLDVKITVRDIFDFPTAASLAKRIRQCEPSKYVQISPVEHKGPVGKGEPGEPGEQRGAVMKLSFAQGRLWMLEQMNPGQSWYHVPFAVRLHGSLQLEALEKAFFTLAERHESLRTTFENQGALPIQVVHPHPSKPRPLKVIDATTSLNMDFMTILHHEQTTTFDLSTEPAWRVAIIRLGPETHVLSVVIHHILCDGWSVGIIQKELAIFYASAVRGEVPSSCLAPLPIQYRDFAAWQHEVSQGHEHRRQLDYWVTQLEGSHPAEFLCDKPRPASFAGAAGVRLIQVKDTTYTQLQQFCQTNQVTPFVVLLTTFRITHYRLTGSTDATIGTPVANRNREELEDLVGFFVNLQCIRIPVEEMSFLELVQQVRSTTSAASANQDVPFEHIVSTMQTDRDLSRNPLVQVVFVLHSEVNMAAFRLEGIETKPVDLVPTSRFDMEFHLYQRHNALEGYILYAESLFNAETIEIIQRTFDKVLQHGLLLPSTTPDAFPLVDDYTSPDADTMKQVYGHCTDYPRDMNVIEAFQRQVASFPSRIAVTDQSARLTYSELDSRSDRVASWLSALSLPVEMPVAVLAHRSCEATVALLGILKATLAYLPLDVRAPAGRIETVLSLVPNCKLLLLGSGLRNPVAKLEGITAKPITEASMEFNHLLSRPSATSLAYIMFTSGSTGQPKGVMVEHRGIIRLVKGSDVASEACSVAHMSNLAFDASTWEIYIALLNGGTVVCIDPMTMADYSALGEVFQHESVRMAFFTPALLKQCLTVSPATVSMLDTLVTGGDVLDPDDVVKHNVLHTTGDDACVNGVPIGQPIFNSGACVVDRDLRVVPVGTIGELIVTGDGLARGYTQPKLDQGRFITLPVGPKTVRGYRTGDIVRYRPGDRQLEYFGRIDQQVKIRGHRVELTEIDQSLLAFSFIKEAVSICRKEEARGPDLVSFVTADTGQDSHAIMGGVRQDTTGQVEDWKELFETNVYNPSDLRPGELGRDFTGWKSMYTGAPIERKEMNEWLGDTISALLNGSSPGHVFEVGTGTGMMLFNLVKGLQSYVGLEPSTTALDFVQAAVPNIPGLKGKVRLLTGTADDMNRLDRFNPVDVAVINSVAQYFPTPDYLLKVVEDLMCLQGAKRIFLGDIRSYALYEEFQVSRALYSRTQGLPTVADIRSQMAETVHMEEELLVDPAFFTSLPSRFPHLVEHVEILPKRMVATNELSCYRYAAVLYAKQQPNLGLRIHDVEESQWVDFSARKMNRESLLQNLQQRVPDSSVVAISNIPYSKINLERLIVDQLKDRLVDRVGGPGWLAPLRETAKKFPSLAAIDLIDLAEKTGFQVEISWARQHSQRGGLDAVFHRIEPAQKGARVLFRFPTDHQGRAPGQLSNNPLQLSSNRDMEKWVRKALQKSLPPYMVPRLVRVLERMPINSNGKIDRKALASMVAGTVSQNTVSARVDPRDDLERALLHQFTKALGQDIGVLESLFDHGGHSLTAIKLVNGINEQLHTRARASDIFECPTVAGLAARIRSWPGSITRPVASTFSLVGGNLSPATSGELAKIGLSPTEVADIVPVTNTQAWFLTRWAPVSMRLNLHGRIDINQWRTACHAVAQKHSTLRTLFTRLEGRFVQVILRAVNVPFTHKLTSDTVSDEAHSGLSPVSTKLYTRFELVSQSPTSHSFIVRLSHAQYDGFSLPLLFSDLVAAYNGNLLSPPVAVPFSDYVYGCAYHQSPDSLSFWNDYLRGARLTTLSDPTLSADDKSIDVKAIVTGELPPSLPGITFPTLANAAFAFTLAEMVCSQDVTFGLVLNLRDLPINGVEAILGPCINISPVRVQSQQAWTVSDLCHNLHDSYTAVSRHGYVELPDIVANCTDWPRDSDFGCLINHFPPNRTPSFSLKDAEVVDFSMDSRIDLTDQLLVRSIVGEGTWEVQVLTSSNVMSDEKASALAERLLKTGQKFSQYPETPLSSHLLR	NRP
ATCC64974_87180-t41_1-p1	unspecified product	Aspergillus_niger_strain_N402_(ATCC64974)	MDTPLSSSEISPRFSNTVPSSVSSMTPNADPSVIVGLACRVPGATNPSQLWENIVAQKDLQRKMPADRFNVDAFYHPDGTNKGTTNAKFGYFLDQDIGMFDAGFFRISGKEAEAMDPQQRLLLEVVYEALEDAGITLDEVNGSNTAVYCGSFTNDYNAMVTKDLEYYPKYTVTGTGNAILSNRISYFYNLHGPSVTIDTACSSSLVCFHLGNQSLSQNESDIAIVVGSALHFDPNVFITMTDLGMLSSDGRCRTFDSMGSGYVRGEGICAAVLKRRRDAVYSGDNIRAVVRASGVNHDGIKQGITLPNTDAQEKLIRRTYDLAGLDPNDTQYFEAHGTGTARGDPIEARAIGAVFGSTRSEPLYVGSVKSNIGHLEGASGLAGIIKATLALEKSQIPPNMHFKRPNPEIKFDEWKIQVPQDIINWPASANGIRRASINSFGYGGTNAHVILDAYKPEDSEAELQAIPAISSSIPVDRPYLIPLSAHSTKAGALWEDKLTKYLSNEPIGRPAVSDLAVSLSTRRTMHGNRSFIIGKDMPTVLQGLEQPPSPAAAWTRPLKETPRLGFVFTGQGAQWFAMGRKLIQQSYLYRQTLERCDAVLQSLPDGPDWTVLEELLRTEEASRLKETRLSQPICTAMQLATVCLLKQWGIEPSAVVGHSSGEVAAAYAAGILTFENAMIAAYYRGLYMSSGVDGSMTTDGAMMAVGLTEAEAKKELETYTGQICVAAVNSASSLTLSGDKDAIVRLRDSLVERKIFARLLQVAQAFHSHHMLPLAPKYEEALKNCVGFGTSPARVRMFSSVTARLARPGEMGAGYWTANMTGTVRFSDALTGILLNEEDEQNVDILVEIGPHPALKGPSRQVMNALKLNLPYLASLTRGVDDYESMLTLAGQLFQYGFPVDLIAVNSDHFLRRETGIIQSELHGKRLRDLPTYAWDHKRYWSETRPIREHRLRKQRHSILGARMPGMPERTPHWRNYLRLKEIPWLADHVIDGNAVFPAAGYFSMAIEAAVSMCAEDSVIKEIALRDLNVQSALLLSDSEEGTEVIMELRPATQSAKSKSALWYEFTIYSYGETKILNEHCSGLVSVETNALTLPMRWESSKTFDDLAKESQESIPAETLYDHLTALGLQYGPSFQLLTGDVQTGPGFALAGLDFQPSQFSVQAADLTIAHPTLLDASFHAIFPAIESALGRSLDEPLVPTFVRSLKVSGDFLACCRESREQKFQVTCFTRLPGPRVALSDLTVCSKESNMPLLQFKGLEVTALGSDKTDNSAGRSLFFRTRWQPAFTFLGPDHPAVAQKNVSEILDFFAHQFPDTRILHISDTVDGTRDVLKYLGGRSNERRRFHSITPVFQTQIALEEIDALSQEWPGLVEISEPEPNAYGLVVLSSDAAGLDSRQFVKEGGFVLALGPHPQPEGLHDVFFTKDLAVWQKSTDNAQKPKQLSLILPSCPSQRTLDIADGMETQHGSSVFVTRTSLAALSNEALQAEDIVVLANLDEDVLFEHSSSDQSTFLAIKRLLTTGGKNIVWVLEGGSMDAPKPEHAMIIGLARVARSENDQLRFVTLDLPRASTQETVVRHVWRLLDRSITEDEVTVRDNCIFIPRIEADDQLNSKLRNGTNSQPREEPLGAGRPLALKIGRVGLLETLVFEDDEQILDTQLADDEIEIEVKASAINFRDIAASMGIIDDYKLGDECAGIVTRIGAQVNPRDFQVGDRVAAWRPGQGAHKTIVRNPASLSYKLGDMSFVDAASLPCILTTAYYSLVHVAHLQPGETVLIHSAAGGVGQMAIQVAQYVGARVIATVGSQAKRSLLKSRYGLADDMIFNSRDDSFVRDVLDTTGGRGVDVILNSLAGKLLHATWSCVAPFGRFIEIGKRDIHENSKIDMDPFRRNVAFASVDLITIFEKNKPLGARLLKECGTLVHEGHITPPETVTELPYSDAVKAFRLLQMGKHTGKVVLVPHAGDRVLVRPSTYRNQPLFKHEKTYLLVGGLGGLGRTLAEWMVRKNARRLAFLSRSGADKEEAKRTVEWLRERGVSVTVFKGDVSRYEDVECAVKAIDNLGGIFQAAMVLQDAPLENMSYQQWQICVEPKVKGTYNLHQATLGTQLDFFICFSSASGSIGSKGQANYSSANCYLDALMRHRREMGLAGTTMNCGMIVGIGAVAANQALLKVMMRSGYDGVNKEELLYQIEEAVLSDNSKKVSRRGVDLHQTITGINMTKADFYWCQKPLYRNLYNNHEFLGQTAIKQGTKSLASQLQGTKSIEERTTLVLSAFIEKVADVLSVSVDSIEPANPLSAYGLDSIIAVEFRKWFSRSVGVEIALFDVLGAPSILALVTKASGLITITTSNDHKAENVDNEGAKGNEDQQVETQQRQLNQPIPPAAAVGPVPMSSFQQRLWFIHNFGDDKTFLNLSITSYLEGNPDATILEKALNELVNRNAILRTGYTEGDEFAEQTVLDMPSISLERIDVSSKPNPTVSLQDVIQCRRAIELDIEEGEVVRPILVRLSDDQHALVLICHHIAIDRGSAKSSLNQLTGIYDAIRQGRDLDMVPRPGVSYADFAVWHNRLLSSPSLQADLTFWKENLSGMPKTCKLLPFAKSERPLHDDLQRTVVSGILKKSLLNRMKRICSQSGATPFQFLLAAFRAFIFRYTEDRDLGILMIDGDRPHPDLEDVLGFFVNMTPIRCQDSCEGAFDQLLEATKTRTLEAMSHNKAPFDSIVDVVKAKKTTSHFPLAQIALNYQIHGTFPVYRTQDFNVHDVQSVDVPTACDMQLEALEHPERGLDLRLEYSSTLYGSGDMNRFFDNFVTFMSSLIRDHRQPIAEVNLCGALEIAHLEKNFWNTQFTENPWGNVGVCQRIMENATKQPEAVAIAASDGAAITYSELVERAQRVAATLKASGVTERQKICVLVDPGVDAVIALLAILLTRSCYVALDSSFAVDRLAFMASDCGAGVLLFGPQLQGLAETVASKSKSGLRLLDTKKAALCEDRFVGDLPSVNEDPFFIIYTSGSTGKPKGVVLSHANTQQMLASVGEYFRFTSDDRFLQQSSLCFDLSVVQIFSALTAGARVCVAKHDIRKDPAALAAFMHETGVTITYFTPTHFALLLEHSWETLHQCSQYRAALFAGERLPVRIARAFYDLQTPAVVYNTWSPSELVVQTTIHKVDKPDDDVFDIPIGRPLPNCRHYIVDAVLNPLPAGFVGEICVGGAQVGVEYLNRPLANATSFVRDLNPTPEDQARGWKKMFRTGDKGSFLPNGLLTFKGRIAGDKQIKLRGFRIDLGEVEQVLYKNASTPDGQGIVDISVIARDSEKSDAKSPLTDERRLIAFVIPKKPLQSTQERDEYANHLHRTAQGSLNQYMCPNGYQFLERLPMTIGGKVDRRSLLTMKLDLAQHTTTCTDSRPVTEVAGDDAEILQGVTGQVCSLLGIDRSIAPNDNFFELGGQSILLLRLQSRLKKKFKVTLKLQELIHAPTPLAIAGMIQKQLKGPAGVQNESASKSIDWSEEISLPASLMNTDYSQLSRFPRTDVSSILLTGIDTFIGLHMLATILSNNHNATVYVIGIHDELTADHLVEGLTKYKLLDAHLSTEDVLSRTRAVPGKMTSPRFGLAEEAFRNLADTVRVIFNIAADVSLLKTYVNLKPVNTSAILTLIELATSSHGHLLEIHHLSTWSVPHLQTWKKTSRTRAFASNREEDPSHFTPPTADEYGYFKSRWAAEMYLTQAAAHGVPVSIYRASSVSGSRATNVPVPEMDFISNMIMHMIQHRAIPEINSSSLIDEAGDFVVDFLPVDALTSSMYTLASEESAAAPGLQVYHLGSSQPLPLQALVDVIPSLDQSGAAGKCRVVPMQEWLRLVSEGASEEEQLHWMVVKKYFQHGHSMFALDKSHTVAALKKAGKEVEFPAIDVDYLKRLLDERGPGLKR	NRP
ATCC64974_89800-t41_1-p1	unspecified product	Aspergillus_niger_strain_N402_(ATCC64974)	MNADPSDRRDSTATVVPVAICGMGMRLPGGIHDDATLYEFLLNGKDARSYTGCSRYDVRKFYDPTPRPGTIQTKHGYWLQDIDLSNFDTSMFKMSGPEVERLDPQQRLLLEVVWEAMQNAGETRWQGKEIGCYVGSFREDWLILHHSDPLDINPFEVSGSVDLALANRISYEFDFKGPSMTVKVGCSGSGTCLHLACQAIAHEDCMSAIVAGSSIILTPGVNQSLNGVGVFSAEGSCKSFDASADGYARAEAVNAIYVKRLDLAIRDGNPIRAVIRATAVNSDGNTSALVRPSADAHEQLIRKAYRRAGILNFSETAMVECHSTGTAIGDPIEADAIARVFGDEGIHIGSVKPNLGHPEGAAALNSIMKSVLSLERGIILPNIKFDNPNPSIPFQEGKLVVPLQATPWPGNRRKRISINSFGIGGANVHVILDSAESCGIKVASPQVMPTDFEGWNHCRLLTFSAAHPESLVRVIESHQQYIKQHPDRLPSLEFTLLNHREHLLYRGYCVTTGKEPLHVSVQSKSKPPSQVCFVFNGQGGQWAQMGKELMEQHPTFHEDIRRMDRYLQRLQDGPRWTIEAELSKPKETSHIDLAPYAQPLTTALQVALVNLLVRWNITPSNVVGHSSGEIAAAYAAGVLDIEEAIIVSYFRGKVFENRKRRGAMAAVALGRKEISSYLEPGVVIACENSASSVTLSGDKEALETVTAALQIKEPSASIRNLIVDTAYHSPHMREVGEPYLQSIASHVKPKPPKVQMWSTVAGSVLPMGSSVSQKYWKTNLENPVLFSSAINSLLAEYNGSYTFLEIGPHSTLAAPLNQLLRAGSSDGSYAYIPTLKRGQNSSECFLAAVGQLFAIGNDVRCPSAAAEARVLTDLPAYPWHHDRKFWQETRVMRASRLPTALPHDLLGRRILEGNELYPTWRIMLELRHVPWLRDHCVHKDVVFPAAAYISMVGEAIRQLTGEVEYTLKNVVFHTAMIIPETGPKEIITVLERQRLTNTSESSWYRFNISSYDETTCKKHCTGLACAGSTPVSPDRATRPLPRKIQGNRFYKSLARAGFIFGPSFRRLVDISTDVMECTAQTTVIDDQPGNESEYALHPITLDSIFQSLILAACKGDLGMLLRVRLPTLIQEISVGHGVGRSIEIHSHINEHDSDTVKGYSYAYVEDEIVSSVKGFCTRPLDVSGLSPMDSKVGYLQWAPDSSFQELGSLIKVTMNRERDQVLGETLFLLCALGARQDLEKATPAQPHLHRYRAWILLQLEKASRSENSLVKNSVHLFKLSPKDRDQMINMILDEAQSSDCRPIFELILKIYNSFPQLFDGSLEPLSLLMQDYSLGNIYNTGNATWDYEALFAVMGHSKPQMKILEIGGGTASLSENILQYLQSEFEEPLYQVYTFTDISTGFLSRARERLHHYPNVDYQLLDISKDPEEQGLGKESYDLIIASNGILPSWWVGENDGRVDEPYIAPEEWHSRLYKAGFTQIEASISDTEPPFRVNATFMARTARQDSVPERVTLLSKGFVGKPAGHVERMLLEMGCKVQHVLWGSTTPIQQDIISFIELEGPLFEGITDTDMEFFQGLVKSLRNVKMLWLMKPAQLHVDDPRFGLSLGMIRTIRSELGLVFATLELDDASSGNSTRAITEVFKHIRGKNVQRGRFDLDVEYVYSQGAVHVGRYHWSSFSRELEQRVPPGSANELIVGQLGVLQSLKWAPRQLDGLSPHDVRIKVHAVGLNFKDVLLASGILDLKGESAMLGIEGSGIVTAVGTDVANFSVGDRVMALSSHQSLMASEAQVASTHCIKIPNRLGFVEAATMPCVYLTVLRSLVDKAQLQRGQSILIHSASGGVGIAAITVARWIGAEVLVTAGTEEKRTFLMRQFGILPSRVFDSRYRTFVDGVRAITSGRGVDVVLNSVSGELLHASWECVASGGCFTRTGDIEPINPVRSFSARKVQEAFQHLRQGQHIGKVVLALTEGDAPELAPIVSTPTFRKDAAYLLVRGLGGLGGSIATWMASHGAGNLVTLSRSGDKSEDDRHIVAEIEAFGCSVQMFKGDVSEEEDVRHLVRNTSRPIAGMVHMAMVLSDAPVLDMTVAHWEAAINPKVKGAWNLHNVLPKNLDFFILFASLSGNLGYYGQSNYAAANTFLDAFVQYRHGLNLPASVIDLGAVEDVGFVSRHPETLKRLNNTFGQTVSEEELRNAFHLAVTRPGPGRPDIGKHPASRHYNASQIAVGLVPTSTAAFLARDPRLSVFYNLKQGQKTQRKKQDSKLDTFVDDIKTNPTLLDDPNSVRLISREIRRQVETLMMIEPQSDGALPTLSQIGVDSLVGIEIQNWWRSMFGVDVTLLQLLEADSFQKLGELAVRQLDELTRGERESPDETSSKEQSSALDNRAESQRTVSQTKPYDAGNNIAPSSPYYDMFREDHNNVSFEGKRLRDDGHVVILTGSTGTLGAYILLELLQMPNIHRVYCLCRSADAASRQIRGFQLQGLGVPGSFKNRVEYIRVDLPAPKLGMPDTKYEELRLSVDIVVHCAWELRLFKAFDIFERIHIRGLSRLFELSQRCQYRPHIHFMSSLLALYAKETQSSSSNVQGPGQKPASPWPIGYTESKLIAEEMCRLASTKWGLPTTVYRIGQIAGSSSGNGVVWDRNQWLPSIMHSSKLIRKVPNSLGPAEVTWMPVDQAAKAICEIFQSRSSSDGVVDSNVTFNVVNPCLTRWESLLPVIQKHYAAEVVESDIWLSEVEKHESLTGGSAETIPTRLLLPLYRQIMELFNQGWTRPSYDTERTNMASETLRNMGPITPEMMERWIQQWNF	Polyketide
ATCC64974_90000-t41_1-p1	unspecified product	Aspergillus_niger_strain_N402_(ATCC64974)	MAFDNSHNDKDCLEPIAIVGLSLRFPAGATDLDRFFNLITEARCVSQAFPSDRLDVTGAYWPKAAAAVPTVSGGHFLAEDITAFDAPFFGISAVEAASMDPQQRLLLETSYVALENAGIPIEQITGSNASVYVGCFTDDYKELYRKDVRDSAPYAATGITTTLNANRVSWFYNFMGPSINVDTACSSSLVALDLACQALRAGQTDMCLAGGANLILAPDLFHILSEMSMLSPDSRSYSFDARGNGYGRGEGVAMLVLKRMSCALRDGDTIRAVVRSTACNQNGYTPGITQPSMSAQEALINECYARAGLDKARTGYVEAHGTGTPAGDPIEAEALGASFRDSRRPGERLYVGSVKANIGHLEGSSGIAGVIKAVAMLERGWIPAIADLQSVNSMIDEAALRLQVGEHYPWIPWPRPGLRRISVNSFGFGGSNAHAVLDDAYHFLLEHQLDGVAYRPRTDSSTPQEETIPVYVLRDQRSNSEPPLLPSSSSVAPTAAAGVQQKRVRLLPLSSSDKAGITRTVTSLTEYFQSRGGGTAEAATPPSVKFSDALAYTLAQRRTFLPWRACAVVPSDMPLHEFRTMVSPAVKSPKTPPKIAFVFTGQGAQWAQMGADLCVYSVFRRRLEEADGDLRTFGCDWRLLDELAKPAETSRINEPRISQVLCTVVQIALVDLLNTFGIMCSVVIGHSSGEIAAAYCCGAISARSAWRIAFLRGTLVSATLQESTISGAMLAVGLSAADAASYLGGSDAGEDKMGSGQVSIACFNSPNNVTLSGDEAAIDALKAKFDAAGIFARKLSTGVAYHSNHLHSVADAYARAIGEIEPGEHGREQGLLQRTDASVVMVSTVSGQRVPAEMLRQGSYWASNLVRPVRFLQAFQSLLSKRGVVKKLDGSHRLLMDINTCVEIGPHGALRGPIKEILQAQDHPMTYVATLQRAQPGADALLRSVGHLWCLGLSINWNRVNHEPHSSETDSDEREGVTVVPPALVSLADLPPYAWEHSRRFFHESRTSRNHRLRSKPRSKLLGEAAVDWNALEARWGNFLKRSEHPWIEDHQINGTILFPAAGMMAMAVEAMQQQVQLAGAASINRPILGYELRDIHLSTALVIPDHERGVEVQFILRRQQQQQPGAGAGGGSRDGGWWSDFRLCAYLEGEWEEICTGSIRVNFGVAESGIGTQRVAQARLRSLQDRHASLQQQQQQQQQEHQWEERGEHHGLEIAAFYERLAQHGLEFGPAFRTLVEAQWAGGRDCRAVVKVHHPQDDDEVKYVVHPCTLDALLHMPMVALTQDPVRRRSTAIPSNIRRVWIASSGLGWSSSELSSELQTGSENTLDALAEIVATDRRGCEVQSHALSHDRARLLAELEGVRLTIVNDMADQVTDDDDGAQDCTWNLVWKPDLDLMTGPQVAQWCSSSSSMPSSHEGLDPTSGDPADFYRDLAFLHYSMLSQITSSGVNPSKPHLQKYMDWARRQVRRVEAGETPHWEPSWPTLAGDLNYRNALMDRLEQVNAQGRVHVAVARHLDQLVVGQMDPLELLFGSSLLDSLYAELSGSDTSAFTQLGEYLQLYSHKYPNARYLEIGAGTGGTTAAILHSLGEKQGQLEVTGPRYQEYTYSDISEAYFDAAKTRFERYPGLLFRRLDIEEDLLSQGYTPESYDVVVGANVLHATKDLRATLQKARALLRPGGKLILFEITAPALGRSGFIMGLLPGWWLSSEGYRSEGPCVPLSTWDALLQETGFTGVEQEFRDYRSDACHELSVLISSRQAPSDGAGMLLQELDTPGPAAPAVVNIVAHPTHSSQGEGQSAPYATAIQKYLQHIGAPSQITPMDQVEPGTRLTIVTVDLDLDRPFLRSMNPEDFAALQRMIRHSHNVAWVSRTVDDGSSNPAYNMVTGLAWVCLAEEEGHRFLRVGLTGAPMNNTPSEAQLQALLLAIQQMLRPAADPSSSEAYEMEYEQRAAEGKDLFHIARLQQDRYCQEGVHRTLHPLISEDRPWQEAPMPLKLTTQTPGLLESLRFVADQEHDAVPLAADEVEIQVHAVGLNFKDCLIALGRVPADTLGNECAGVVTRVGPACSPDKVRVGDRVCMSTVEAFKTYARSKVQCVCRLPEAMSFTTAAAIPTQFVTAWTSLVQIGRLTQGEKVLIHAGAGGTGQAAIQISQYLGADVYVTVSSEAKRDLLMDTYAIPEERIFYSRDVAFAQGVKDATGGRGVDLVLNSLSGECLLASWDCLAPYGRFVEIGKKDILDNARLPMLPFNRGVSFSAFDGSTWMLERPEQAERGIHTIMALFEQGVLQPAHPLRVRSVTEVQQAFAALADGKTSGKTVIEITPTASVAMTLPAAMPTQGFLGDATYVLAGGFGGIGRSIARWMAERGARHLLILSRSGPQSPESRQLVAELHGAGVRVHAPVCNLADRETLSRVLHEAQSPTGAAMPPIRGCIQASMVLQDTLLAEMTHAQWVAAVQPKVAGSWNLHVCLEHQPLDFFVCLSSVSGVAGQRGQSNYAAGNTFQDSLARYRVARGLPAVSLDLGAMVDDGFLTQNQTIRDRLLGGGSMVPITRPKFLALLEFYCCRAMEDASDKDEEDLVVVAVAPADAPPLTLANCQTVFGINTPQAMQVRGLDEPGWMQRPLFGLLHRVSAASHQHLDSKSGPGRRPARDFRAELSQAASLEEATQVVAQALIAKIVRSLSGLADEDVEASQPIVSCGVDSLLAVEIRSWFAKIFQADVSTFEILGGMSFERVGRLVAIRSMLKKGWV	Polyketide
ATCC64974_90330-t41_1-p1	unspecified product	Aspergillus_niger_strain_N402_(ATCC64974)	MATPNPPRWCLIAPFALQDLWSSEKGRQALQGLSAVNFGGAPLSSATGNAISSHFRLQTLMGSSETGYTPTLLCEDPADWACFEWNPAFEHRMEEVGDGLWELVIPRPSSRRYHGIFHAFPHLSEYRTGDLFEPHPTKPHLWRSKGRADDIIVLSNGEKLNPIDAEHHLESHSLVHRAAIFGQDRFQVALLVQPKWDELPETWTPQWLKQALEPLMKDANGLLPAHGQIHHNRVAIASCDRPFALAPKGSLRRRETAQLYEDVINALYSDATGYEGSTRDVEKLQESTMEGIEQWLQETVSRILGGITVDLDVDIVTLGMDSLQVVRLAQVLQDAADRMSQTKQISILWTSAAIYEQATVRRLASTLFRQLGGHLGAEGEKHAVSFWSREHQLTHAIWQQAQSLQLRGKTVLLTGSTGELGSYLLEELLQDPTITHVYCLNRSADAETRQLARFREKRLADGWLVETSRVKFWQADLSQERLGLTEEEYSYLRERVDIIFHNAWMVNFNLPLSSFRSQLEGTGRLLNLIKDSPRQAAFHFISSIAAVSGRSTILPETDHIAETLYGPSTVLSQGYAESKYAAEVLCDLVAGETQQTIAIHRVGQLGGPADAEAGMWTTRDWFPALVRTSQTMKELPDSIGSIPVDWVPIDVAARSIVQIGCGRHSGRLASTESNHAEVYHITNPHISHWEPLAQIISQACSTKIIPLRVWVKNLTNRLSDPNLNEEVMRKIPAASLLGFFTSLAESEG	Polyketide
ATCC64974_90360-t41_1-p1	unspecified product	Aspergillus_niger_strain_N402_(ATCC64974)	MEEHVRDTSGPEPIAIIGMGCRFAGEASSVEGFWDMLRLGRREHGRVPASRYQASAWEHPSHERKGAINHDSGFFLAEDPSHFDAPFFSITSKEAAGMDPVQRILLEVAYEAFENGGVPMETLPGSATGVYSGCMTNDYELLSTRDIMDMPHNSATGNGKTMLANRLSWFFDLRGPSIMMDTACSSSLTALHLATQALRAGECSQALVTGASLILHPNFTQRLSYMHMLSADGISHSFDSKANGYGRGEGFGAILLKPLSKAMADGDMIRAIVRATGSNQDGRTPGITMPNATAQADLIRSTYSRAGLSMGETSYFEAHGTGTAIGDPTELSAIGASFGAERKPGDEPLCVGSVKSNLGHTEGAAGVASIIKVVLCLEKGMLVPNAGFSNLNPKIRLEEWGLRLSNSTTPWPSHLLQRASINSFGFGGANAHAILESTAQYLGKTQAPSDSTIEGTPQVVVVSTHDQSGLDRTADKWTSFLNPCVDGKRKDIALLDVAHTMATRRSQLPFRSFAVVNSLAELRNVMAAGLPTFSRASRKNQAHLAFIFTGQGAQWPRMGVQLLANPVFAASMERSQQVLQSLDCSWDLLEEIRAGATTSRINRPDRSQPSCCALQVALVDMLRSWGVTPKAVVGHSSGEVGAAYAAGYLTHEDAIRITYFRGVLSQRIAESESRGGMLAAGISAADAQEYLQTLPPESAVVACVNSPSSVTLSGNIEEINLLEKRLQADGCFARKLRVDTAYHSPHMRALADDYKTAIESIQPVDKYNGSISMFSSVTKELLQAADLDASYWVRNLVSPVEFAAAVTKVATMTEAGRGRGRRRVVPVKWAGFLEIGPHEALKGPFNQTLQEANADLASTPYKSLVLRKQDSRQTALQVAGLLWCLGYAINLDTANQSFLESRRPQVSRDLPSYAWNHQSTFWHEPLESARLRQRKEPRHDLLGMPWDYQNELEPRWRNFLRVSELPWLADHVVAGSIVYPAAGMVSMVAEAARQLAGTTKWLEGIEFNDLDFFRGVVIPPDERGLEIVLHVAPHHGMNGWYEFGIFSLPENSSWVQHAKGAFAPQYADEDGVGCAADWQCTVQRVRQTQAMAKKAEIEAVYEWLSETGGVTLGPTFRSMAGVAFDSESRLYVTGVAPNTKQTMPYERESPCLVHPTSLDSLFQAAVVSCSDALSNHNANIPVGVERLYLSTAFSLQPGDRFDVHVETRYENGVSFTESIASDPSWQQPGMVLQGVRLGRVPTRSGGSTIEEIQQSRFSTLHWAEHVDSSGGLEGRCSGGLQNWLGRVCHTHGDARVLVVTTKDIGQVVEALRDYAPKRSHRPRLQKLTIVLSDPDTEALTNQVKIIKDSLDGCQVLPVASLQDIGTDLLGETAYDAIIVDHPDVWSGDNTKAFFNSLLSITRPDSWIAARATAENHDAAIRNAGHADWEVQGSIEQPGYLLIRRQLAPVELDPTIYILSSAAAESVGPLLYELDGVVNKLGSKIELVDVDKAPDLKEKMIISLLELDRPWTVNWTPDEISRFQSLLQAKCLLWISQCPGHEASGYAGFGATTGLLRTVRNENPHIVLPQLLVSGKDKDPHNLARSIAHVLQLTLKPRSRPHDLEFYMQDNRLLVPRAITARAVDESMDALLRGPRPTLAELAQDSRPLRLCTKSQDISDARWELDERLNSALPDDLVEVQLHKVSISELASKSGISPEARIAAIEAVGIVRQVGMSIGSAFQVGDEVLCAIPSDAWPSALTTHVRLPASAIWNSPSQQSETQSVSMPVAFAAAYTSLFGSSGASASSVLIVGSVSQTLRATVDCALAAGMQVYVAVDGEDGINGMRSKYVGLHERIIPIHRELDTTVKRLTGGKGVELSVCCLGGSVSRLAARCLAYSGRLVDLSEELNLAALPQTFVDRGCTVSSVRLSRMLREAPRQLQANFHRAVDLLGSDALASVQAYQSFPVSQVADAVAHARDSGTRAIVDLQAPGQVPIVPALPDPAPLPAENTYILVGGLGTLGIALASTLVDCGARHLVFLSRSGAVRETQQTALKELQDRGARTDVVRCDAACQEDVKSLLTRAENNRWRVRGIVQCATVLKDGMFEHMDFDAWKQSTEPKVQGTWNLHKAFYSTPLDFFVTLSSIASITGNMGQANYAAGNGYMDALMIWRRKHHLPGHSINIGLVPDASGVSDVAETPEQRRQRYRHLEGTEILQREVQTLLRVIVQKITRVPAQVIAGLTDTLPRTDGAASWQFDRKFDHRIQVVADEDAAAGVVKTSTLLKKAQSVDEAVRVVNQALQEYLARAMASSAEAIDLELPFSALGVDSLKAAEVQNWVSREMGAELSSFEFIGAQPVRVLAEKIATLSSFVVAT	Polyketide
ATCC64974_91290-t41_1-p1	unspecified product	Aspergillus_niger_strain_N402_(ATCC64974)	MLSTIAPQPPTLQEPLSKDDHILPLQSYEPSTIDELVRQRASLGAAQPIISYPRTGIEYVDYPLQQLDVFAFRVSKVLSDRIPPRKSSAETPKVIALLGPSDLNYLVMLLSLAKLSHSGLLLSTRISIDAYVSLLERTGSRHVFIHSSFRDTAEEIKKRVPELVIDEIPTEENYHYPITEYVDTNLVPHLDPKIESKHIAWIIHSSGSTGLPKPIFHTQSAALKNYSGHMNMSGFVTLPLYHNHGISCLFRTIHASKQLHLYNANLPLTRQYLLEIMGSNSFEVFYGVPYALKLLAETREGISALAKLKAVMFGGSACPDSLGNLLVENDVHLISHYGSTETGQLMMSTRPRDDKGWDWLRPSDTVKRFLRFEERFPGVFELVCLDGWPSKVMTNRPDGSYATKDLFVKHPTMEAYKYYARLDDTIVLYNGEKVNPLDLEGRVRQRSTVAEAIAFGAGKAHIGLAVIRAPGTESLSDEDIIDSIWPAVEKAHEALPAFGQLSKNMVRVLPADTPYPRTDKGTIIRQAFYKNFQPLIEEVYAAVDAMTGTLVLSEPELRDFLKKQLLQILPLKDSNLLTDDADFFSLGMDSLQASQLRSILVQNLDTKGHQLGLNIAFEQPTISLLARYLAAVQSGEALPGSQPIHEQMRALISQFSHFEPHVPHSNELPGRYVVLTGATGSLGSHIAHQLAQNSSVNKVYCLIRASSPIEAYKRLHDALHTRYVYSPLSSSSKAKLIALPAPTLSHPTLSLPEETYNTLLTETTDIIHCAWPVNFNLQLSSLAQDTLPTLHNLLSLALKAQRPEPATFNFCSSVSSVVNSAVSPIPETLPESLTAAQSMGYAQSKLIAEHICANATPYLDARVLRIGQIIGDTKHGVWNATEAIPLMLRAAVTVGALPRLDERMRWVPVDVVAAAVMDITLHKEEQGLERKKGADDVEVYNILNPYSFHWTKDLLPALRAAGFGFEDMEFAEWIKRVKDLADPERNPPVKLVGFWEGKYGSAKPFRGLEFVTEKARERAEGLRELSAEGLEGGLVGKMVEWFRDVAWV	Polyketide
ATCC64974_91360-t41_1-p1	unspecified product	Aspergillus_niger_strain_N402_(ATCC64974)	MPSRENGLSGPVPNPGGQSDDATTAFSPIAICGMALRLPGGLGSPQDLWDFLIAKGDARSRVPESRYNVSAFHSPSKRPGTVVTEYGYFLDESIKLGALDASRFSLSRAELEAADPQQRQMMEVVRECFDDAGEVNFRARPIGCYMGCYGEDWLELQNKDPQQNGMNRVDGYSDFMLSNRVSYEMDLRGPSMTIRTACSSALVGLNEACLALQRGDCDAAIVGGSSLIFAPATTAFMTEKGVLSPDGSCKTFSADANGYARGEAITAVFVKPLAAALRDGNPIRAVIRSVMSNSDGKTSGISHPSTDSQEALIRKAYQAAGITNMAETAFVECHGTGTPTGDPVEVQAVARVFGEAGVYIGSVKPNLGHSEGASGLTSLIKGVLALEHRIIPPNIKFTAPNPKIPFEACKLTVPLEPIPWPESRWERVSINSFGVGGSNAHLILDSARSFQIPSPTPDNFLAGPQLLLLSASAAGSLQRMTATFEDWVPQHQDQLRDLAYTLATRREHLPHRTFLIAGPDRIGTPSPGRKVPSSAPSLAMVFTGQGAQWARMGRDLLLRPDFSFQNTIRALDKYLKAAPNGPEWRLEEELIKPALTSRVQTAELSQPLCTAVQIGLVDLFAAVGVTPAAVVGHSSGEIGAAYAAGALTAREAIIAAWQRGLAAAGQTRPGSMAAIGLGWEEVQSFLSPPTVVVACENSPKSVTLSGDAQEVQAVVARIKKEHPTVTARLLKVDKAYHSYHMHEVGHNYSATIGRDLVGKRPGKPFFSSVTGKQEQDLCLDAVYWQRNLESHVLFRAAVSELLDHVDNVAFLEIGPHAALAGPVRQILSTRASANPAPYIAAMSRGENCVESFLTALGKLFQLNVPVNLNALYPSGSCLPGLPRYPWDHGVDYWRESRISRDWRFRQFPSHPLLGDRQLLGTDLEPSWRNMMRVEDSDWLRDHKVEVDIILPCAGYLSMVGEAIRQITGSQESYTLRGVVISSALVLREGTPTEVVTTFHPHRLTDSLDSQWWEFTIASYNGQTWTRHCTGQASGTAAEERHTRTAALRSSLPRKLQAKKYYDLLDRAGLNFGPMFKRLTDIETGTGETLARAKVTTGQAGDEKYYHLHPSLIDACIQAAPLAGLLGTVDAKAYRRVPTKIDRVIVRQSPTRVDDLQVSASATYVKGTGEVIGQVQQCIADGVIVMHMEGLKLSPLEEAGKAGQADSLETTARLTWGPHIDFLDAATLIKPSFPRHLYTPALDELARLGMIYGSRRIKDARTRVAHMPLYRDWINRQVEAMRLDEKWSTFLTLEDDALVERIERLVQHLSETPVVDCAIGLQKVATNIAALFAGETEALDILLADDTLYKLYVVTDACDRSQFIQHLAHTKPNLRILEIGAGTGATTASILKLLRLPGSTGSGGTPSLFSKYTYTDISSGFFVTAKERFSGERNIEYRTLDISKDPSDQGFDGEKYDLILATNVLHATNYLGETLRNVHKLLDPNGRLLLHELNSPSKWPNFIFGTLAGWWYGGPDGRPDEPCVTPARWELELKGAGFAGLDAVVLDGEQPHQLNAIMVAKPRVDDGTDQKKPVSLLCDPRDDSYAESLSRQLNSRGYEVQTFRLGDELPQSQDIISLLDCTRPFFEDIDAARFRAFQHLLNTIGESGLLWITHLSQVQCPDPRFAQVIGAARSIRSEMLVDFATCEVDDIRSSLDKIIDVYAKFHTRARDESLNPDYEYAIVGGTVSVGRIYPFSLKEDLVVATKPDDWVALDMEKPSRLSSLHWRASKGRPLAGDEVEVEIYAAGLNFKDVLGALAVVPFPDNGLGVEASGVVRHVGPDVKRLCPGDRVMLREDGAFATHAIASEKLCAKIPSDLSFEDAATMPVVFATAIYSMFDLGGLQEGQSILIHSACGGVGTAAIQLARMTGATIYATVGSEEKVRYLMETFGLPKNRIFNSHDSSFVEGVMRETQGQGVDLALNSLSGELLHATWRCLAEFGKMVDIGKRDMLGAARLDMGHFLGGRTYSCFYLDLLRDKRPSECKRLLELIITYFRAGHITPIRPITMFDATAMEDAFRHMQQGTHLGKLVILLRNADGSPKIDPTFVRTAPSLDLDSNASYLLIGGLGGLGRAVSRRLVEHKARRLVFLSRSAGRGPDDNDFVQELESMGCGVRLVQGSVTSEADVTRAIQQAPNLKGILQLSMVLRDQAFPHMTLAEWNTAVGPKIQGTWHLHNATQAAGITLDFFVLFSSTSGVLGQPGQANYAGANTFLDAFVQYRTSLGLAASAVDIGAVQDIGYVSQDDALLQRLKQTGAHHLTESELLDAVLATISFSVNPNEAHNVNDILGFVDKNNFILGLGTSVPLSSPESRVFWRKDRRMALYHNSVPKAAVHDVSSDRDTLQAFLARAKTDPYILRDGESAGLLAREIGNKLFNFLLKTGEDLNTSLPLSQLGMDSLVGVEMRSWWRQAFGFDITVLEMMGMGNLEGLGKHAAEGLARLLGIE	Polyketide
ATCC64974_92700-t41_1-p1	unspecified product	Aspergillus_niger_strain_N402_(ATCC64974)	MSAPTKLVFFGNEFPNDDLKALFRGLHRHGKDRRFRQLATFLEESTRVLQNEVAQLPEPLKKLVPHFENLMPLTEVDFRQGPLGAAMESALLTILELGMFIGHYEAEERVWDLSADRATLAGLSIGLLAAAGVALSTHLAEVVQNGAECVRVSFRLGVYVHDISRKLEAPQADGSLLSWAHVVTGETASDLQEELSRYNTETGTPELLKVFISAADKTSVSVSGPPSRIRAAFRASQRLRYSKSLALPVYDGLCHAAHLYDEETIHRVLHPDGSVIPTSRPVQLALLSSRSGQPFEATTAAELFRAISTELLTGTIFLDNITAGILDRTERCADATQCQIETYRTSLVFKGLLKALEACFPDRTISTTDLIPWVFQDYGARQPKSCADSKLAIVGMACRMPGGANDLDLFWELLAQGRDTHTTVPADRFDLETHYDPTGETENATRTPFGNFIDQPGLFDAGFFNMSPREAEQTDPMHRLALVTAYEALEMAGIVSGRTPSSNPKRIATFYGQASDDWRELNASQNIGTYAVPGGERAFANGRINYFFKFGGPSFNLDTACSSGLAAVQAACSALWAGEADTVLAGGLNIITDPDNYAGLGNGHFLSRTGQCKVWDQSADGYCRADGVGSVVIKRLEDAEADNDNILAVVLSAATNHSAEAISITHPHAGAQKENYTQVLHQAAVNPLDISYVELHGTGTQAGDAQEAESVLDIFAPRNHRRRADQPLHLGAVKSNIGHGEAAAGIASLLKVLLMYQKNEIPAHIGIPTVINPAIPTDLEQRKVYLPRTKTAWPRAAGQIRRAIVNSFGAHGGNTTLVLEDAPEKQVTVAREERSTHPVVISAKSKKSLAANVETLLAYLDENPETDLGDLSYTTCARRMHHSWRLATAVSDIPALQKFLRNAVSNDAVSQTRPIPTEAPPVVFTFTGQGAYYAGLAQGLFQALPFFRAEVRQLDHLSQRLGFPSIVPVILGEVEEGTATALVTQLSIVIVEIALARLWLLLLGIPAPHAVIGHSLGEYAALAVAGVLSTADALYLVGHRAQLIEEHCTPGSHAMLSVRATIADIERLVGTGSDAPTYELSCQNTHQDTVIGGSIQDLNAIREKLEHEGIKCVNVDVPFAFHTAQMDAVRERLAKAVAAVPFKTPSVPVLSPLLGSVVFDGKSINPEYIVRATREPVQFATAIDAAQELGIVNSQTLWVDIGPHPICASFVRSLVPGARIVSSCRRNEDNFATMAKSLCTLHLAGRTPSWAEYFRPDEQAYSLLRLPKYRWNEVNYWIQYLGTWTLDKAHLKNGGSQKRAITDVPSISSLRTSLIHQVTEETVDKTTATLKAISDIQHPDFLEAVHGHTMNNCGVATSSIWTDMAMTVGEHLYRRLVPGTDHVLMDLCDFEVQHAQVANTNSNTPQPLALEAHLDLPTRHMSLAWYDVNATTNQRADAPFATGSIKYPADPTGAAWSIEWSRITHLIQGRIEALQHLAAENKASTLSKPLAYALFKNVVDYAPRYRGMDRVVIHDHEAFSDITLTTDRHGTWHTPPHWIDSVSHLAGLVMNGSDASNTRDFFYVTPGCSSCRMAEPLIAGGKYRNYVRMFPMPDEAHMYAGDLYILREDKIIGVVEQLKFRRVPRLLMDRFFSPNKNAAAHAAPAPAPAAVPAVKKQPPTETIQPQAPKTEQKQDQLQLPNLASAAPSTASSSSSPSSSGVATPTTEQEAPGADASAVTGVAGKCLELIANETGLGVAELTADATFVQLGVDSLMSLVLSEKLRSEMGLEIKSSLFLECPTVGDLTGWLEQYC	Polyketide
ATCC64974_101630-t41_1-p1	unspecified product	Aspergillus_niger_strain_N402_(ATCC64974)	MDHTGPDEDGLPTNTNHSRMHNRNRSSVDGTKYKDGQWSPDNERIVLGPYDYMLQHPGKDIRRQLINAFNVWLKVPPESLSIITKVVAMLHTASLLIDDVEDNSILRRGIPVAHNIYGTAQTINSANYVYFLALQEVQKLNNPAAIDIYVQELLNLHRGQGMDLFWRDTLTCPSEDEYLEMVGNKTGGLFRLAVKLMQAESSSGKDCVSLVNVMGLIFQICDDYLNLSNTTYTKNKGLCEDLTEGKFSFPIIHSIRSNPGNHQLLSILKQKTKDDEVKLYAVSYMESTGSFAHTRDVVRELRAKALTLIQAIDGDQADGREDGAMVRAILNKITESTLGECGPQ	Terpene
ATCC64974_102540-t41_1-p1	unspecified product	Aspergillus_niger_strain_N402_(ATCC64974)	MTVPDVSQFNPRTQLLPHIVDHYAKVKPDAIYAEYPVSLMSYDDGYRPITFKAFANAINGIAWWLTEKLGPGDGETLAYVGPNDLRYPALVLGAVKAGYRMFLTSPRNSVAAHSSLFNRLSCTKLVTPVPHPPPVKAILEGQTLDVLEVPSVDELISKEYAHFEFSKTYPEAAGEILAVIHTSGSTGIPKPIFWSHDSACKHMHTTVLDPPKGHESQDSWLFGKRIFLVPPPFHAAGLAYSLFLTIPVGTTVIFPASGGLPTAASLVEARKKTQIDILLGVPSIIQEFSQSPELLDYCSKHLDRLVYCGGDLPQPIGDAVASKIKLMNLYGASEVGMISTIHSKTNRDPRTDWRYLHINPRMGAELRHVADQYYELVIVRSPKSEKHQLSFTIFPDQQEYHTKDLFVRHPDPSKPDLWRWAARADDVIVFLNGEKTNPVSMEQHIAASNPEVTAVLVAGARRFQASLLVEIGGKDLTAHERAAMIEKVWPSVEEANAVCPAHARVAKTHILFTKPDKPMLRAGKGTIQRAASLELYTSELDALYADADKLSQATSNGEPARPGQVDDPKVLSDYIRRTINYVTGWDLTDNQNFFELGLDSLQAITATRAFKNGLDLPTLTPNLIYLHPSVDELTQAVLHLQQHEEASAEEKKEAQLQQREELLQELSSQFQAPKSHVVILTGSTGNLGSYLLDTLLQSPSVTYVHCLNRNPDAEASHRVKRNGMKTDLSRVSFWTADLSQPDLGLGPDVFKTLRNIATLIIHNAWAVNFNLSLSSFKPNLTGVVNLINFAAQSHQSPHLFFLSSISSTMGHHTKTGLTPEEVITTTNPGPNGYADSKYLAEQLLAQAARQGRVHASFARVGQIAGPVRSKGVWNQTEWFPSLVRSSFHLGILPDTLGPALNRIDWVPVDLLAEVLVDLAVAGQGVGTRGVQVYHPLNLHPVDWEVIRPMVAEALFKVSRKTIETVPFNEWVQRVRQDLEMAGSTGEKMSDEELQKRLAKNPAAKLLEFFEGIMSQAERANVLDTRLTGQISEKLRAVDAVKPEWIYMWVEGWIRRELVVDWSCFARESGVWKRT	Terpene
ATCC64974_102660-t41_1-p1	unspecified product	Aspergillus_niger_strain_N402_(ATCC64974)	MGWASGVVLSPEEEEQAGPVTYLAYVVLAVTNDIWSWEKEKRVTKQSGGSIPLVNAVQMVMQMHDTDEESAKKVVYNIIREHEERYCCLRDDYLKRPDTSLSIKKWFQILELSIAGNALWSIRVLRYHQDVQNPYRGSFDFPSVFSSLKITQFAPDMVSGEAGIADPERKNPALAAIPQLDDTILWKPYEYLTSTPSKGFRNHLIDALQEWYKVPQASLAVISGVASLLHEASLMLDDIQDDSPLRRGKPAVHTIFGVGQTINSACFQINNALRLCLQLSPSALLIFSDQIAQLFTGQAHDLQWARHKSIPTEEDYFRMVDGKNGALLILISRLMQNEATQNRTLDLTHFMNLIGRSHQLRDDYQNLASQDYTTQRGFCQDLDEGKFSFPLIRAIQSSTDATVLLEWLQQQGENNTSPEMKTFILGMIERSGSLEATRSVLRDLSVEMMRQLEKIESLTGVKNWLLGSILAKLQGELSSRRDQASKKENTLESVLRVWGRYRDEAWKNVLN	Terpene
ATCC64974_104520-t41_1-p1	unspecified product	Aspergillus_niger_strain_N402_(ATCC64974)	MAQPVSCCLPKFGTSTHGPRRPASLRIRTSPSQTLQLLAAWDQSELDSLLKATWALLLHRYTGLEDICFGYQPIGVDAGPRDTVTSSDTHNNIPLTFNLTITEDDSVHAILRNTKKQNEAEKCGSSSSSCHSYTLCNTLLMLRNCRSVTKDPRAPLVQPALAIPLPEKCRVRLHVKVLQKDVGIFFEWWNNDMSTEHMKSVADYFEQILSRVLSAEDTAARDLNHFSDRDWSRVCNFNSTIPQAHDRCIHEVIHEQVLARPGSEAVCAWDGSLTYQDLDLLSSQVAYHLQAHGVGPEKCVALCFNKSKWNVVAMLGVLKAGGAFVPLDPTHPTSRLQSLVHAVQAKVMLCSRDRIGELTGVAEMIIPLDQAIIDEISLQAEEIYSLPDVQGHNAAYVIFTSGSTGEPKGTMLEHRAYVSGAAAHAGPHHMFSTSRVLQFAAHTFDASLVEILTTLLQGGCVCIPSEEERLSDIVKVINEMNINHAILTPSFVEFIDSSQVPGLETLILAGEAMSQGQLETWSSALHLINAYGPTESSVAAVVNAKVTPSSDCRDIGLPVGVRCWVVDPSNHDQLVPVGCPGELLLEGPTLARCYLNNPQKTSEAFIHDPAWMRRDGLNDCNRRVYKTGDLVRYNSDCGSLTYIGRKDTQVKFHGQRLELGEIENQLAADPIVKHCLAFLSKSGFSAGKLVAVISLSVHFESQPESNAAPLKLLDTSKKTSIVAEVRERLSAKLPTYMIPSVWLCVEALPLLPSGKLDRKATARWIGDMERDPYAQAISARTLSADKATLPSSATEDKLAAIWSRVLNIPRSQLALDEGFLSLGGDSIAAITCLGYCKKQGMGLTVQEVLHSKSIKELATRVKQIDQFVVYEEKIDEPFDLSPIQKLHFMVRNEGQGHFNQSILTRLNRHIDEHSMRRAIETIINRHSMLRSRLVESDVEGIMRQRITQDVAGSYRWRSHNNSNRSEVDHAISNSQSCINAFVGPVLAIDVFYGNDHSRLLSLVAHHMVVDIVSWRIILEDLEDLLMNPDQPISQNGSLPFQNWCQIQADRCQEATAERTMDLPEVPAPDFAYWGLKSHQTTYGDVDCETFDLDSDITRHILTGCHESLQTEPIDLFLAALLHSFGETFKDRSLPVIYNEGHGREVWDSSIDISRTIGWFTTLYPILLSELPAKDPTETVVRVKDLRRCVPDNGRHDFARRMLVPREDGTCRHYSPMEMSFNYVGQHRDLQRKDGLFQLMDQMAGETGRGGAAADFGEETPRFALFEISAMVVQGQLRFIFSFNRNMQHQNGIRNWVHCCKTLLASLGERLQALPPKPTLSSFPMLTLTYTELDALVSKKLPDAGIHSLDDVEDIYPCSRMQQGILLSRSRDSSLYAVHDTFEISGPGSTPDINRLILAWQKVVAHHAMLRTIFLEGLSSHDLHCQVVLKSFDSRPTYVVCANESEVLPTFDKQQPMSYDNNIPPHRLTICQTASGKLFCRLELNHVAMDGASISIILRDLQLAYQGKLEEPKPKFKEYIRYLREVPQVASLDYWRNYLLDVQPCHFPVLNDGKGSVRQLRTKRLGGVPFKELRTICDMNGLTLPTAFSAAWGLTVRSFCGSDDISFTYLASLRDVPVEGVEYVVGPVINTLTCRMLFAKGTSLKEILAKVQQDNLDNLPHRHISLTEIQQALGLTASLANSGISYRKLPNQNALSSEEIQFSEVGTIHDPAESPVFVNVEATEDDARIDLNYWTDHLSDGQAENVASTFLKSVENIVHHFEDDAHSIDNFSDANRQSLMLWNSEVPKSIDKCMHEIVDECAKSHPHTMAISAWDGNLTYAKLNELSSLLATYLTTLGVGPGTIVPLDLARSSWQVVAILAVMKTGGVCVPVNPARLPQHFETWLVDNEIQVALASPTQMQLLEGAVPYVISVESSLFEYLSDSDAVSSSPIQPCSDAYIVFGAESPKCILIDHRAITTRASAFASGLGLNARTKMLQYAPYTSDMFLQEVFGTFLCGGSICIPSDEDLADLSKAIKTMQANCVSITPSMAMTLRFAEDLGIKVLALWGEHPTKQLLTALPGGIQVHAFYGTPECSSSCIRSSQLDGSCESSIIGSSLGCKSWLVDPSDHDILVPIGCVGELMIEGPSLSHGYYQDAELTQQYFVENPFWRLAYESQPSSDKDKNTDAQKLSYRLFKTGDLARYNSDGTLVYVGKKDRGLHWQRQTAAIYVEEQIASLSSFNAQYVVEEISKRNVDSPRSSLAIFFSDEAVDSKGHHQPIAQLSPELHDSMIRLYKKLSSSLPANSVPRLYFPTSSIPLNSFGKLDRQLLRNAAQNLPEGLLSRFDIKSFDSFWKGQLATLAVSPVFPPPRGSLSQPSTPVTKQATRNMQMVWCDTLRSMTEGTRCAILSAWALTIRGYTSSRDIVFGELLSEVELASTERQDNYTQAATIVPRRFQLNDDWTVTELLSRVKNQLESAKPYQWAGISQIQKLNADTARACDFMNLISITDNRGLEPSLVPMKQHDSNLSGYPLMVDCILGDATLELLISYDDSTLTGTQIERLAAQFFACVGLLNSKASMSKTIGILSRDNMDFCSFRHDVAYWKNYLEDVEACLFPALRARAEENTHAETQIILQNTKHLHDLSERERLSKSSLLQLVWGLVLRCYTGLQDVCFGYHISDASDRSAKPGVANKPDISGTFPCRMLLNGESRVAEILRERLQGLNQMQQHRLPWDEVQQELGCSDIFNTVFTCSEQSSDAVNVAGLADLDPSKYLITVNATLAESSGVIRFGYQRRHFSETDMEGVLDCFNNILGQLLQFPLPDLLVGEVDFVSELSCQKISEWNSALPDRPVLCAHELIQQQALDRATAPAICSWDGNFTYAQLDRLSTLLANQLVGLGVKPDIFVALCFEKSAWAVVAQVAVLKAGGAFASLDPAHPESRLQGMIDDLGAQVILCSETHYERASSICRRAMIVSNSALEQLYHSPFAAPTQEVTADNAAYAIFTSGTTGKPKVTVLEHVGLTLACTELSRAFFISSETRALQFSSYTFDVSILETIIVLAAGGCICIPSEDERMNNLSGAIRKMNVNFMSCTPSIVNTMDPNAVPSLRTITLGGEKMTASHFERWADRCVINAYGPSEATVAFTSSTKYDHAGVRLTDDYGSIGTAICGRTWIVDPQNHNRLVPIGAPGELVLESCTVARGYLNNDEKTKAVFIRDPEWTQREGLQHVLRRKERMYRTGDLVRYNSDGSIAFISRIDTQVKLNGVRIELEEVEQQCNNYLSTDTQVAVEVVTPEAKTISKCLAVFFTIDEHQMKDMANGEFILPMSESVVHMVKKLHGSLSASLPLAMVPKLYFPMRRLPFGSTGKTDRKALRAMVDTFTKERLRPYVIFNVGTEERSDVGTEGTEGVLKTLWEEVLNLAPGSISAEDNFFGMGGDSFSAMKLVVAAASQNISLAVADIYRTPIFKDMAKTCGAGEVQTGVPTVDPFSMLPESLSRDDILEEVSDQCGVPMDRIADIYPCSPVQEGLLTLSIKQPGAYVARPVFQLAEGADLDKFKAAWQKVVNEMDILRTRVVHTESANFVQAVLTDVPILWETATELDDLANDTIDLAKNNGGLLTGYAIVESGHSRSFVWTIHHALYDGWSVSQILQRVEEIYSGASKLSSTLPYKLFINHLVQQEAHSSDEFWKTHLAALSSCPFPQNKPSPDTIRVGNRHYSSLEISHAPSGPNLTVPEMIRAAWALIVSVHTGSGDVCFAETLMGRNIDMPGAMEVAGPLLTTVPIRMAVNNELSIIQYLDNVRQLTTMMLPHQHSGLQRIRKLSSDTALACESQNLLVIQSEQAHSNTSIWEQKDNLTEGEFFTHPIVVECKVGESQVAVTLHHDELVFDSWQAKMLIEQFTFVLSQLLSISNEESRKIGELEVSSSRDKEEIALWNERNLTCIDRCVHHIIEEKASLRPQAQAVCSWDGQLTYQELYQLASSFAAYLKTRGVGPETLVPICMDKSLWAIVTILGVLIAGGGYVPLDPAHPTSRHKEILTEVEARVVLCSPKYQSRYTGSVKAIIPVSKETIKAYCALKTATAKTTNNATPENVAFAIFTSGSTGRAKGIIINHKALASSGMAFGPMVHLDENSRAFQFASLTFDAAVMETLVTLMHGGCVCIPSEDERLNDVAGAIRRMNVSWSFLTPSIASIIEPSSVPSLRDLVCGGEKMSREVITKWAHRVNLMNGYGPTETTIFAVINTDVAANPDPACIGHGIPCTLTWVVDPDDHNKLTPLGAVGELALEGPALAREYLKNPKKTAEAFVDEPEWIKAFPSVLPSPRRIYKTGDLVRYNSDGSIQYISRKDHQVKLHGQRMELGEIEHRLYEDPRVRHAVVLLPTAGPLKQRLVTVLSLNSVTAEKSIISDNACELVDRGGSARAAYQELVAIQKSLETQLPIYMVPQAWALIKQLPMLVSGKLDRKRITAWLENVDDAAYDRIMEDYDNIKRGDVEQDEEKEDDRETSVKLLQEVFSQVLNLPSHKVGLNRSFVSLGGDSITGMAVISRARKHGLTLTLHNVLQSKSIKELSLAAQTSVKTVKREEKPHEYFELSPIQGLFVQTTTNFRDSSRFNQSMTVRVTRRVEPTRMQRAIKAVVEQHSMFRARLFKSRDGKWKQKISDDVDASYRFRHHMVENKDAILPKIAECQRSVDAQHGPIVAADMFQVRNGITILFLVASHLCVDMVSWRIVLQDIQDFLDAGSLSPEKPLSFQAWCNLQLEQSKKPNGRVQLPFSIQPPDLKYWGMEQSQNLYGDVKMEGFTLDAAVTTQILAACNKVLRTEAIEVILSAVIHSFRRTFTDREMPTIYNEGHGREAWDSSIDLSRTVGWFTTMCPLHVGEGSDLLDTLKRVKDTRRHLSSKSRSYFAESLLQPEGKEGDAFSVPLEILFNYLGQLQQLERDDSLFQHYGEAFNAETFEMTGDMGSKTPRFALFEISALIIKNKLQVSFTYNKHMQKEQRIKGWISECKRVLEHMSRFESFTSEPTLSDCPLLPITYEGLNNMVKRAFPKIGIDSWDQVEEVYPCSPVQEGILLSQLRDPEEYLFHVIFEVHPSKGSKVDTSKLRKAWSMVVSRHPILRSVFIDSNYKGGSFDQVVVKSLDDEVIEFQCPESDALGTLGEIKLRDINAERSMKLAHQMTLCKTTSGRVLFKIEMNHAIIDGGSVDLLLRDLALAYSDQLSAGTGPRFSDYVKYIREQSQGEAVAHWVKYLSGVRPCHLLVSSKKSGSHQLGERMISFKRFSELQRFCEENSVTLANLTLCAWAIVLRNCTGSDDVCFGYPSAGRDSPVPGIQDAVGIFINMLCCRVKFSPGQTLLEIAKKVQDDFVRNVPHQHCSLAQIQHELGMHGETLFNSTLSIQNRSANKGTRNLPLDFEAQKAHDPTEYPVTVNVETTKGKEGVLLRYWSNAVTEAQAKELAEAVNKVFTCFIEEPSKLVSSLNLLNKLPRNRSQHTHREPLILDQLIDSQVLQKLIDDRVNEIISQMLKEGKLAIPLPDQKTRYSNSSVQLKMVEASLQEDPIIDEKDLANSTPSLTDDDRSSSDNDRRLWDLWKSTLGLSSDTIQYRSSFFKLGGDSITAMKMVSAAREEGLQMTVADVFNNPIFEDMLATITPSSSPTSNADTQCANNIEKLLEVDDALPDATPPQDISVLRPMQLDAMSLLDVICPKIGVFKGGIADVLPVTDFQSMSIAATLFGSRWMLNYFFLDGSGPLDLRRLRESFLRVVDAFDILRTVFVCHHGQFFQVVLRKVRPDIFVHETEQSLDEYTNSLQKRDREQDPRQGEQYVQFYVVKNKNSDQHRILIRMSHAQFDGVCLPKIMNAIKLGYEGSTLPPVFSFSNYMRMLPGNITPAHYHHWSTILKGSKMTDIIRRTQPNTFMHIGAFAEQKKTIMIPSTAIGNVTLATVMQSAWAVTLAKLTAQSDVVFGLTVNGRNASVPGIETTVGPCLNILPIRVKFREHWTGLDLFRYLQDQQIANMPYESLGFREIIRNCTDWPDSTYFTTSVFHQNVEYEGQMHLDGNSYRMGGVGVLDNFTDLTLASKSCGQEKLDVSIGYSLKGPIPATFIAKALNMVCETVQSLIANPSVPLASPATIRSLPSQVIRETPRASDTPFLSSNLNSQKMSEIVIHSDILTRSWQQVLPRRTDNPQYQLDASFFDLGGDIMNVAQLVWILGEEGFSVRLEDLLEHHTFLGMMAVMAMHHKPELNARMAATMAEEPAKDMRMTMTKSNSWSSLGKAMTLAKRFTRWGAVAAKK	NRP
ATCC64974_109690-t41_1-p1	unspecified product	Aspergillus_niger_strain_N402_(ATCC64974)	MACLLSLLAHRSSPLSDQNGDYQHEAKLLDSRISRAEIALQQALQQWDVASTLQVGSEVLVPSLLQQLSRHGIELQFPGKQDLMKLREKKLAKFQPGMVTSKRQTTLLHSLEGLIGAVEFDELAHHCTEYGGMLGSPASTAAYLIYSSTWDDAAEKYLRRIVGHYGSCGGVPSGFPTPIFETSWVISTLLDNGFQITDFAREDIQTITTYLSQLLTKQQGTLGFAPGFVPDADDTARALLTQALCEIDMDPAPLIHSFEAINHFKTYELERNSSFSANANVLLALLFAPDSARYSAQIRKAMEFMLREWNSGILRDKWNLASEYSEMLFAHALVRFLHVRGQGILSSLPSELAESRVPIALCQLLSRAVRDQSENGSWRGSAERTAYRILLLAHGLKLPWPQDVRQLVLDSIRKGRDYLASHTDDWTDGDYIWIEKVTYKLPILAETYILAAMKIPLDQQHTWTSELLQVFDFPKKKLHAMSLFFSHIPVLRNPSEKTILLAVIEATFYTRRLREHRLDIFPRDNMGLTPDKYLDYIPCAWTCVNIVSGFPLSGTVLWEMMVISLLNYQVDEYMESVVALLDQNQISSLNALIETECSPGLPPIDLDDSGKGCFQCSNKSDNNTPILASAPLKGTIPEVQAVIQKYIRHIRHHPCICRYPVNARKLVLHELRQFLRAHLAHNANNAAMRCSSSGKDGARQGQQHEMYFDWVRTTGATDTSCLYSFAFFCCLISRDSSFCLVSPQQGYLGRALGLHLATMCRQYNDYGSQQRDAEEQNLNSLDFSEFTTQEAEPGALNTRRQREALMEIAEFERACMELSFEKLSNTLDLATSGMIKAFIDVTDLFGQMYVIQDIASRIQPPKSS	Polyketide
ATCC64974_109730-t41_1-p1	unspecified product	Aspergillus_niger_strain_N402_(ATCC64974)	MSPSKNEPIAIVGMGCRFPGEANTPSKLWDLLSDPRDIARDIPNSRFNLDRFYHPTGSHHGTTNIRQAYLLSEDVREFDAKFFSIPPGEAEAIDPQQRLLLEVAYEALESSGHTMVQLSNSNTGVFVGLMSQDYFALNGQDVNAVPTYAASGTAASNASSRLSYFFNWHGPSMTIDTACSSSLVAVNEAVQALRNGTSRVALACGTNLCLSAFTFMTLSKLSMLSPTSRCHMWDVDADGYARGEGVACVVLKTLRNAIADGDKIEAVIREVGVNHDGRTKGLTMPSATAQAALIRDTYARAGLDPTKEADRCQYFEAHGTGTKAGDPQEAEALMRAFFPERDSKGELFVGSIKTVIGHTEGTAGLAGLMKACLALRNATIPPNLLFNKLNPDLEPFTSHLHVPTASQSWPRLPHGIPRRASINSFGFGGTNAHCILETYCPPSFSESAPAPETTIPTTCCIPAVFSAASDMSLKALLQATLEFLDKCAEVNISQLLYNLASKRSTLQRRLALSAASIDDLIEKIKSTLKPASPDDANIPSTSGLHGTASLLGVFTGQGAQWQGMGSQLISSMPLARMTVEKLDLSLSNLPSYHRPSWTLLDALTDSTASIGEASLSQPLCTAVQIIIVDLLHAAGIKFRAVVGHSSGEIAAAYAAGFITAWDAIRIAYYRGFYAKMAAGPTGEKGAMLAAGTSFTDAFELCQLDDFNGRICVAAHNSPTSVTLSGDLDAITQAQGVLEEEEKFARVLKVDTAYHSAHMLKCAAPYLAALTNCNIQVQQPESGAPHWFSSVRKGQVISSLEGLDGQYWVDNMVQPVLFYPAVEACLKCDAAEHTFNCGVEIGPHPALQGPVKDSFFAAVNQEIPYTGTLNRGKSSTVAFSDAIGFLWSLFGPTAVTLGAFQRTNFPDTPTTMIGGLPTYPWTHDKRYFAESRLIKAFHTHPVPFHDLLGIQTADGATEEWRWRNILKMNELKWLSGHSLQGQVVFPATAYICLAMEAALQLAQGRPVRSIDLFDLEIRKAIAIHDSTGTELLTSMTKVSTLDTESSSVTADFAAYSTISKDSANLALNCCGRVRLLLGEGDDSAFDSSPRSPPLGKLTAVDVESFYKILRDEFGFGYEGPFRALSSVSRKAGFATGTIRCEGFDDSETPLLFHPGMLDSALQGLNAAHSAPGDGRLWAIVAPTFCRRISIVPRYCGRNMTDNVAIDCTITDPRDTHVTGDVEVFSEDFKEKIIEVEGLTFSPFAGATVEDDRYLFQESFLCLDKPNADVIFGNRQATPEESRKALDAERAAFYYLKTFHLSVSPDQRETLPWYRQALLKNAERLFHTVNDGKHPFAPQAWVDDSREDIFNMMDSYPPTDADFNLTKAVGEHLLLPSVLNGETSILQYMTKDNYLEQYYVDAIGFQLLNFLIAGVMEQLCLKSPRMNFLEVGAGTGGATKAILERIGHSYSSYTYTDISSAFFGHAAENFHSHVSKMIFKTLDITKDPASQDFTPQRYDVIVASNVLHATESLKAALEHTRKLLRPGGYLVMVEIIRNDVMRHGLVMGGLPGWWVGENDGRYGGPSITLEEWDTVLRETGFTGIETNSPMRDPVGVPGSIIVSRAQNDLVSRLSRPLSSKSSTATDKAPLLVIGGSSSLVSPFRDQLCLSLRPQFTDVIKIDLSADLPPLPESFHVLSLTECDTNLFEDMKESVFSNFKVVLASALSVLWLLKERRSINPHAGTTLGLFRTLFYEVPGTLLQTLDIEAVDTRYCPIIATSMCQLRLQSAIARRGQTDEVLWEFEPELVLKDHQLYVPRVRPHVEQNNRYNSSKRLISQMMDVNTTPLVLDLVDGSYMIREQHTMETDSIDYVTIAVSCSLLSSIKTPVGYVFVSLGKDVETGEKTLCFSSRNESIVKVPRSWTITVDEVEVDGQFMSYVIADLTVQWVLQMLPPTGTVLAFEPDPVAASLLSQQLNRLGRRALFITSSPEMSGRNWVYIHPKSSKRVITGLLPSDITLYVDASGAEDSSFQSLGSKIETSLSSVCQKVRMASLTASEASRLPYDAPRAVTKLLCRVASFASSLLSAQATPEGAPLDILPLKRVVAKFLTPNPSSLVYWREDQYVPVSVQPVVQRGDLFRPDRTYWLAGLAGDTGRSLVDFMIAHNARNVVLSSRNPIVDEGWVHWHKTRGATVRYFEGDITNFESMRRIRDIIRDSMPLIGGVANGAMVLRDSSFMNMSFYDFQAVLGPKVQGSVNLHRLFSDPKQPLDWFIGFSSIAATVGNPGQSAYTAGNCFIKGLVDRRRKQGLAGSVIDITRLVGLGFIERESHGRLTKEHQERLTTRSGTIAMSENDLHQLFAEAILSGRPTLGRNSEIITGLAPITVEQSKDAYWKTNARLSLLIREAGQGETQGGEKGNAVPLRQLLEAATTIQDAEKVLSGAFKAKLQALKFLSDSDSLYDATPLVDMGVDSLVAVEVRSWFLKELAVDVPVMKILGGASIVDLVEVVVQKLPQELLSRFDTEGQQREHSNDDTPASPLDKGSTEKMAPDTNGFINTHDVVYSDVNGIDGTPETHLDGNTDSSGTNSAIIIEDTLHHKATHSTVPITISTQEVV	Polyketide
ATCC64974_111030-t41_1-p1	unspecified product	Aspergillus_niger_strain_N402_(ATCC64974)	MYSYEKVNRDDDSDQGLLAEDSERVAPQPRVSRFPSWTNALLLLGLLFSLSLNVGWFVFQKGHNVPIQDLDPDAAMAKQRSPYTGLAWDTHKPYSHHSEYTSENATHADEMWESLSMDPMVIAPTWEWAQSKGLSDSWAFPWDSNRRIYFIKVFHQLHCLKLMRHSYHELWSGQESSIPAPHIEHCLDSLRQDLMCKADDTPMPSLQLLNGGGEGQQMQCKDFDKLVAWSKAPERNACYKRLTDYKPIVHSIERYAFCPEDSEHYPTMSKYFEEHGHYADPFSE	Terpene
ATCC64974_111360-t41_1-p1	unspecified product	Aspergillus_niger_strain_N402_(ATCC64974)	MAGDLRGRRTSQGPEVSTKESSPGFSPFESGSSVTSIDGPNPAVLVGYACRVAGADRPSKLWGNLVQQKDVRCKMPANRFNVDNFFHPDGTHKGTTNAKYGYYLDQDLGHFDRSFFHISGKEAEAMDPQQRLILEVVYEALEDAGITLEEINGSRTSVLCGSFTNDYNAMLTKDLEHYPSYTVTGTGNAILSNRVSYVFNLQGMSLTIDTACSSSLVAFHLGAQSVQSGDCDTSIIVGSALHFDPNIFITMTDLGMLSEEGRSRAFAAGVKGYARGDGVCAVILRGQRQAELHGDDIRAVVRATGSNHDGTKQGITLPSAAGQEELIWKTYRSAGLDPADTTYVEAHGTGTGRGDPLETKALGTVFGSKRRQQPLYVGSIKSNIGHTEGASGLAGIIKATMALEKGQIPPNMHFKIPNPDIKFDEWQIEVPTQLVEFPLNAHGHRRVSINSFGYGGANAHVVLEDYRPHTIQERPPIAIPAAFKAAAHERPFLVPLTSHTDKAGDLWTKKLVEYLDKHEGCHVADLALSLSTSRSMHAQRSYAIGKNVTSIRDSLRKVPAWTKASKQSPRLGFVFTGQGAQWYAMGRQLMQESPIFLQTLQRTDQVLKALPDGPKWSVVEELSRTKEDSQLSQTHLSQPICTALQLAILELLKSWGVEPTAVVGHSSGEMGAAYAAGILSFESAMYAAYYRGLHMSSGAAQAGPDAVPGAMMAVGLGETEALAELEAYKGRAVIAAVNSPSSVTLSGDEDAIIEVQKNLEARKIFARRLQVAQAFHSHHMFPLAPAYAKALNDCPGFSSQPSDKARMFSSVTARVADADQMGAEYWTANMTGTVRFSDALVGILLDDSENQNVDVLVEIGPHPALKGPARQVMKSLNMDLPYFASLTRGTPDYDGILGLAGQLFQVGYPVNLPAVNSDAYLSESGHIGIAPRGRRLKDLPSYAWDHSERYWAETRLIHNHRLRTHRHSLLGHQMAGSIDNHVRWRNYLRLRELPWLADHVIDGKVLFPAAGYMSLAFEAVARTREGIQPTQGFALRNVSIKAALVLDDSDMGTELIVDLHPQVTSAVSRSDTWYEFKIFSYDGQYNCTEHCSGLVAIDQPSTTLAAPDRDHRLKSSTVSAPVSRYYRHLSDIGLQYGDEFRLLTGSIESGPGFACSNLTFSPDQYAKQPADVTFVHPTMLDATFHTIFPALEQVLGHDLDSAFIPTFVESCHIYPTMLTLKDAAGPQEVWVDTATQQSGFRSAVSQLHVEMAATGQPLLAFSGLRVTSLGSGTDANDRSLFFRTRWQVAFDQLSADAPRLAKTSRAELVDMFVHQQPNTQILHVTAGVEETEQVLQALSGPSQERRRFKSLTPITAGGGCSAGEAWEQLAGRWPGLVLLEEPTDQSYDLAIVTAPTSCSVVPFLKQNGQVIAPLGFSEPQLEKRLHTDQASVWKTATTTPDESSSRPLVIVHASPPSSRTVDLISRLGASLKHRPTSCIGFKEVAKMPLVDADVVVLASLDSPLFMDRDSTSESVFDAARALLLRPQLNLVWLLEGATDQVPENPVSAMIIGLMRVARIENEGSRIVTLDVPLESSPKSVVPFITQLLNRDIVDEEWSLRDQTLFIPRIEADDALNAKVRGGVSSGPKLESFSRQRPIKLTVGQVGRLETLVWEDDEEMLQDNLGPDELEIEVRASTVSARDVAAATGTIDDYRLGDECAGLVRRVGSQVDPSKFQPGDKVLAIRPGQGAHRSVVRNPASCCFRLGPMPFEDAAALPQILVTPYYALVEIARLQAKESVLIHAAASGVGQMAVQIAQMVGANVIATAGSEAQRALLTKRYGLPADRILSSQDLSFVDGVQQLTSGRGVDVVLNSLTGNLLHGSWRCVAAFGRFVEIGTQDIRENAMLEMAPFQRNVLFAAVDLVTLYATDQALGARLFQEVCDLCHVGKLGLPETIRGVSYSDAPQAFRLVQSGEHIGQVVLVAREDTQVPVRPATWNRRANQFHPDKTYLLAGGLGGLGRTLAEWMLQRNAKHLVFLSRSGETRAEAKATVSWLRAHGIDVTVYKGDVANPADVQACVGGIRNLGGVFHAAMVLADAALENMTYAQWHQCVQPKVVGAFNLHQATKSLPLDFFVTFSSVSACFGTRSQGNYAAANTYLDALMRYRRQIGLPAATMNCGRITGMGVAAEAAALERFMEQEGFDGVNGQELMQQVEEAVFGDDQSKVVSDRGVDLYQTVTGVILTRDDVYWAAHSLFKNLYQNHDFDRHSGQKPGEVSLPVLFSQTTDPEQRAGLLLERFVDKLAVSLGASKESLKPADPIYGLDSLLAVDLRNWFTKSLGVDIALFDVMGAPSIRVLVEKAVRLYGEQEKKSGQSAPKKADNAAAPASSSSSPESSSNITTIGIPTADLSRPLPLSTFQHRLWFAHSFAEDKSFLNIPVTMHMRGTPDLSLVRQTLFELQTRNPILRTAYQEGEEYAEQTVLPPSPLTVKFRDVSAAENPAEALQDLVSTLKRTQLDIEIGQLIDATLVKVTPGNYALVLIMHHICTDRANTDPLLTQISTLYDTLRSGRSLASLPAPKLNYADFTLWHNQLLESESMASHVDYWRRTLAGIPVASPLLPFALTERPALDDYSREKLTAQIDAAQLKRIKRICTQAQSSPFQFIFSAFRAFLYRFTEDPDLTMLMVDGNRPHAEFSDLLGFFVNMTPIRCQDACAGTFEQLLRTMSGRIREAMSHSMVPFDVIVSETKVPRSPGHSPLGQVMVNYQQPEGQAVYQAGDFVLHKLEAQNMPSACELSLEAREDAEHTLQLQLEYSTTLYGVEDMQRFLENFHTFLCSLIQDHRQPIPSVPLAGATEINRLSDRFWNHPLQHHSWQDTTIIERVLGFADTQPTAVAVSTSEGESISYRDLVFAARRLAFSLQDAGIRPGQHVAILAEPGIPFVVSMLGILFNRCGYLPMDSTMAVGRLAFIADDSQMGLLLFDEACRGLASQVRAQSQGSYALLSIREATATCVLSDVHPSLPSDPCYMLYTSGSTGTPKGVRLSQTNLLEMLAAAQQHFDFNQRDRFLHQISPSFDLSVGELWWALTAGGQLCIATKATRRSPVQLGDYIREAAVTFTYFTPTQLALVLEHNGAALAANPNYRISLLCGERLPARLADAFHKLGTSATLYNCWGPTEAVVQTTIHRCDGPVAEQLNIPIGYALGNCRHYIVDAAMNPLPPGFVGEICIGGPQVAQGYWNRPEVNRKQFVRNPFCSLDDEERGWTMLFRTGDRGRFLPDGQLEFLGRISGDKQVKLRGLRIDLGEIEHVLHRESFTSEGQGIVDLAVVARTEDEDPASLTDDRQLVAFVVPKKPLQSNRDKAAYAVLLQARAKGSLNDYMLPGAYQFLDALPTTTSGKTDRRSLLTCPVELTRPILEAADSSVSSSAIPTASGQTQQTAPQKAKPSTLEAVCRAWQAILKLDVPPEPTSHFFQMGGQSLLFLRLQGRLRREYQVTLSLQDMIQEPTPQRIADLIDRQLGGTEAPSQEETKSDGNETEPKKAARSHSAEAIDWTAETTLPMDDRFHPSESHPPAVVTNILLTGADSFSGVHLLAHLLTQRPGVTVYVLGSYAPLDHGQIFQKLMEYKLLNGALTPERILTGIQVVPGFLAHESHFGLATADFQRLAISVHAIYHLASEVSLLKTYHDLKHLNTTSALTLIELANLGRRGSRIHYLSTWSVPHLQSWEQSQRNFSSIQVDEISPIHFAPPATVDNGYFKTRWATEMLLTRAAARGFPVTIYRSSAISGNTVTGVASSDQDIVRGMVMDMVRHGVVPQAGTSDAPFVVDFIPVNYLADALAHLTAVHDTTQPAGLEVLHITNPKPLSLDQLPRLTAAIRGDGHNARSVSVEGWLEALEQAVGEDEQLRLETLRDYFLNGHNMFALSCRKANALLAEKKNLMACPPVDENYLRALWKGTA	Polyketide
ATCC64974_98570-t41_1-p1	unspecified product	Aspergillus_niger_strain_N402_(ATCC64974)	MEPQSNEEWQIEEGIPQVDDPFIQQYMRGRSSLILEEQKQRHDCNLTKALPPTAAKACNIISRIRDRELHQLSSSSGLDDARFPEAKSLDWDRVQKTKLWRIIKAMPKGSLLHAPLHAMINVDLLIEVAFATPGMCVLATQPLTSQSDLEEKAFIFQYSLAASKDTEDRPTVWSSAYEPSSLIPLRKAASSFPNGGENGFRDWLRSRCVPQAGSENYHSRAIPLVNSLLSYEPILRACLRHVFAWLRSDGIRYVEFRTTFTFPYRKEGEDIPEEGHSDWCHVFREELARFQGTQEGQGFYGARIIWACPRSLSKRDIVENMKDCILAKYDYPDTICGFDMIVDKDDQHSLTDLVPILFWFRKECSAEGLDISFCFHAGESLRTGGDQGLFDAVLLGARRICQGLSLSQHPLLIELIKEKKILIECSPLSDEILGLTDGIQTHPLPVLLSRGVPVSLGTNAPGLLGEPNDLTRQFWQAVQGINSMGLTGLAMMVENSIRWSCYQDQPSAEWLSDLREGILGEGTKASRLQEWYADFEKFCQWVTEEFAEAEGEEQD	RiPP
ATCC64974_98690-t41_1-p1	unspecified product	Aspergillus_niger_strain_N402_(ATCC64974)	MFLSISIASWLVIGIIGVGLCLVVKLFETSSVPNGIPRVLNREDLVGRAVERFVGVNPIGFIREGYQKYSKHQKPFVLPSVAEGDEVLLPKDLAKHVLFSKENEYSFKAYITDFFQLKYTSWPLAFAKKYDFYVKLISKDLTETLKTDSVARSLAEEARSCLADLWGEDSETWVDISLYCAMEKMASRMINVLAIGPGHSDETLLNAMAHCSDAIVFGASIIKAFPSFLHPIIGPIVGMINRYFEVIFHKRMKPIIESKIKEQQKQRDPEAQEETLKSVDSLLDLLIRAGLRSKWPIEATSMWLSYRIFMINFPGVHTTAVSATSVLLDILSDPIDENLVNHLRAEIESIAGNSSGYWNAEDLERAALLDSAVKESLRLNGINAASPTRKVVAPNGVSLANGLFLPCGTKVGIPQYALHRDEEIYPEADRYNPYRFYIENASESAIRQSSMTTTSDEYVVFGHGRRQCPGRFIFAHIVKVFIAEMLLNYDVQPILVRPKIHRWGRFQLPPLTTKLTVRRKKRN	RiPP
P174DRAFT_362843-t37_1-p1	geranylgeranyl pyrophosphate synthase	Aspergillus_novofumigatus_IBT_16806	MPDFPDLSYSYLYSDPPDPNEQLPPLFFNTLPYRKSRFHETATSTSLDVIERIAQDWSKSPESLLSRGCVASTGHMVSWVAPELPPELIPVITEMSELLLHYDDEIDALDAQRKKDTLTDYTLGLLSMWKLGQPPVFEYDINKRFDVLNNVPDFAPDVRSLIFQTSIDMITPQSTGSQSGMSFEEYKKTRMASSIAKQTHELVAYMQGLRVREEERQAVSEMVGYGVLSVSLSNDYYSFHREFDDHVRSGSLDAIHNAMALLMTEYGYTELEAGDILKREVLAAEKNLMEQYSQWEKSSVPKSDDLRSYLILFILSTGGANYWQAQTPRYTAGGFTTTAEDRARLLRPRRDPVLKLGGHPPPAALDGNQNETVNGESHEAEFPGPNGANGTVSGIDVCAPFQVADADEICMAPFNYIKALPGKNTLAKFINCLRVWFSVPDDSSSLLREITVMLFNSTLLLDDIEDGSTLRRGKPAAHLKFGLGQTVNTATFLHAEAVGYTLKHLGPDCLKIVLDEIKTLARGQALDLNWTFNKTRPTLNEYFIMVDHKTGGFFRLLLRGLCSVTGSELDHDLGHLITLIGRYYQIRDDYQNLASDEYTAKKGFCDDLDEGKFSFPVLHLLEHSPKSDELFKIIYGEDKKAQLSHAEKLRILAEMKEVGSLTYTLEVLEKLFTAMLETLDRVEERMGKNKPLRCLMLMLKL	Terpene
P174DRAFT_426622-t37_1-p1	putative G1/S-specific cyclin	Aspergillus_novofumigatus_IBT_16806	MAYHKRPTSSYQPCDSYFVESYDDFPAPRIDPKEDAKLVARERQFAIADELSKAASDEFRDDILAHMLDMDAATLPDVESIDIQTEIQWFMRPYLLDFLIEAHTAFQLLPATLFLTVNLLDRYCSKRVVYKRHYQLVGCAALLIAAKYGDKKDRVPTIKELKSMCCSLYDDDMFIQMEWHVLQTLGWTVGHPTVDSFLQIAVLDTPYDPEVEHLALYILEISLFHREFVSKASADLARASLALARCILNRPQPRHTEWASQYDSMTLVGLSQQLHQPSQVLSRKYSSSHYSRVAKILEQFLARQASITSYTPPSPPSDVPSDSKPYYGEVGLATPQKAQSSNLPNGYPTPPITPENEAFANACNPNFVKEVPETNTCSPSPSPPPMQYVDSHPYNPVAAYAHQPFEQPQMSFTSSF	Other
P174DRAFT_448094-t37_1-p1	polyketide synthetase PksP	Aspergillus_novofumigatus_IBT_16806	MEDLRRIYLFGDQTISCDEGLRNLLQAKNHTIVASFIERCFHALRQEITRLPPSQRTLFPRFTSIADLLARHRESGTNPALGSALTCIYQLGCFIDYHGDRGHPYPSSDDGLLGSCTGMLSCAAVSSCKNVGELLPLAVEVVTLTIHLGLCVMRVREMVDSTESSSGSWSILVSEINEADAAILISNFVKKRVRNYPSSQPYISAVGSKGLTISAPPDILDKFIEEGLPKEYKHFKAPGVSGPYHAPHLYNDREIRDILSFCPDDVISRHTPRVPLVSSNTGKLVQVKSMRDLLKVALEEILLRKICWDKVTESCLSIVQAANDKPWRILPIASNATQGLVTALQRMGNCQVEVDTGVGAPQMDPTAPNATGNASRSKIAIIGMSGRFPEADGVEAFWDLLYKGLDVHKKVPPERWDVDAHVDLTGAKRNTSKVPYGCWINEPGLFDARFFNMSPREALQADPAQRLALLSAYEALEMAGFVPNSSPSTQRDRVGIFMGMTSDDYREINSGQDIDTYFIPGGNRAFTPGRINYYFKFSGPSVSVDTACSSSLAAIHLACNAIWRNDCDTAISGGVNLLTNPDNHAGLDRGHFLSRTGNCNTFDDGADGYCRADGVGTIVLKRLEDAEADNDPILGIINGAYTNHSAEAVSITRPHVGAQAFIFNKLLNDTNTNPHEVGYVEMHGTGTQAGDAVEMQSVLDVFAPDYRRGPANSLYLGSAKSNIGHGESASGVTSLVKVLLMLKQNMIPPHCGIKTKINHNFPTDLAQRNVHIAFKPTPWNRPVSGKRKMFINNFSAAGGNTALLMEDAPLREITGQDPRNVHVVSVTARSQSALKRNINALIKYINTHAPSSPANERRFLASLAYTTTARRMHHPFRVTAVGSSVKDIREALRQRADQDVTTPVPATAPKTGFVFTGQGAQYTGMGKQLYEDCAAFRSTVHRLDCIAQSQGFPSILPLIDGSVPVEELSPVVTQLGTTCLQMALVDYWKGLGVTPAFVLGHSLGDYAALNTAGVLSTSDTIYLCGRRAQLLTEQCQKGTHAMLAVKAAVSEIQHLLDPEAHAVACINGPTETVISGLSGRIDELAQQCSSQNLKSTKLKVPFAFHSAQVDPILESFEESAQGVVFHKPAVPFVSALNGEVITESNYNVLGPKYLVKHCREAVNFLGALEATRHAKLMNDATLWVEVGSHPICSGMIKSTFGPQAATVPSLRRDDDPWKILSNCLSTLHLAGVELNWKEFHQDFSSAHEVLDLPRYGWDLKNYWIPYTNNFCLTKGAPVTAEVSAPKSTFLTTAAQKIVECREDGNTATLVVENNIADPELNRVIQGHKVNGVALTPSSLYADIAQTLVDHLITKYKPEYQGLGLDVCDMTVPRPLIAKSGDQFFRVSAVMSWAEQKASVQVWSVNADGKKTVEHANCTVKLFNCAERETEWKRTSYLIKRSVSLLQDKAQTGEAHRMQRGMVYKLFAALVDYDENFKAIQEVILDSNQHEATARVKFQAPAGNFHRNPFWIDSFGHLSGFIMNASDATDSKNQVFVNHGWDSMRCLKKFSGDATYQTYVKMQPWKDSIWAGDVYVFEGDEIIAVYGGVKFQALARKILDTVLPPVGGSKTASAPSSAKPIGEKKAPPPIRVTGPPKPNPSNARAASPVVARALEILAAEVGLSEAEMTDSLNFADYGVDSLLSLTVTGRYREELNLDLESSVFMDYPTIKDFKAYLAEKGFCDSSSPEPSSEPESKFSFNSDASSEASSGLTSPGIPSPVKQVASKDGQNKVWNSICSIIAEEIGVSVKDIDPSDSLPEMGMDSLLSLTVLGRIRETLDIDLPSEFFLENPTLDAVQAALDLKPKIVPAATPVSEPIRLLERIDNKKPKATQHPPASSILLQGNPRTATKRLFMFPDGSGSASSYATIPALSPDVCVYGLNCPYMKTPQNLTCSLDELTEPYLAEIRRRQPKGPYSFGVGEEVERLLLLDSPFPIGLEKLPPRLYKFFNSIGLFGDGKRAPPDWLLPHFLAFIDSLDAYKAVPLPFNDSKWAKKIPKTYLIWAKDGVCGKPGDPRPEPAEDGSEDPREMKWLLNDRTDLGPNKWDTLVGPQNIGGIHVMEEANHFTMTTGQKAKELSEFMAKAMSS	Polyketide
P174DRAFT_455700-t37_1-p1	putative beta-alanine synthase	Aspergillus_novofumigatus_IBT_16806	MQSFRRANYHLSRHTSRGLSTACQGLGLKINANRLWETLHETCQWGAAHRHGESPTDTGMARLTLDDNDARVRRWFAAEVEKLGCSLSIDQMGNMFARQKGKSQSSAPMIAMGSHLDTQPRGGRYDGILGVMAALEVLRTMKENGFQTNYDVGVVNWTNEEGARFPKSMCSSGVWAGAIPIEKAWNLRDIRDSSVTLKSELERHGFLGQMECSHTAYPLAAHFELHIEQGPILQETGRSIGIVQGAQGYRWFTFTVKGRDAHTGTTPLSARQDPLLAASRMIAASNDIAQKHNALASTGIFRIPPNASTNTVASEVSFTLDIRHPQDSVVHAVQEECLLAFSAIAAQDGKGVTFDWTLDTDSPAVKFDQGCLESIQAAANHLVGPEQWMNISSGAGHDSVHTSHHCPTAMIFVPCRDGVSHHPTEYCTPEHCALGAQTLLEAVVHYDRTKAQNI	Polyketide
P174DRAFT_383847-t37_1-p1	farnesyl-pyrophosphate synthetase	Aspergillus_novofumigatus_IBT_16806	MATTTSREAFEAVFPTLAEDLLAHAKKYNLPENALKWLEQVINVNVPGGKLNRGLSVPDTGLALLQKPLTDEQFKHLSILGWLTELLQAFFLVSDDMMDSSITRRGQPCWYRHPGVGLIAINDAFMLESGIYVILKKHFRSHPAYVDFLELFHETTWQTELGQLCDLITAPEDKVDLDNFSMEKYMFIVTYKTAYYSFYLPVALALHYLELATSENLQQTHDILIPLGQYFQVQDDYLDAYGDPAVIGKIGTDIQDNKCSWLINQALQRCSTEQRKLLDTAYGRKDSELEAKVKALYKELDLEKVYKEYEEKTVGELRSKIAAVDESQGLKKEVFEAFLGKIYKRTK	Terpene
P174DRAFT_439078-t37_1-p1	putative hybrid NRPS/PKS enzyme	Aspergillus_novofumigatus_IBT_16806	MSILDTTKDLSALFTKQVHATPDAPALEDDSTTYTYAELDNEVDALAQRLRSYGVGRDSLVGVLLPRSAHYVIACLAALRAGGAFLVLELAYPPDLLADVLEDAKPVVVVTHRTEANKVKADVPLIALDEPATHANGHTKEPSTPLPAEDDLDRLAFVSYSSGTTGKPKGIANPHRAPVLSYNLRFGVQDLQPGDRVACNVFFIWEILRPLLRGATVVAVPDDVSYDPAALVDLLLAKRITETLMTPTLLATVLARHPDLGARLPHLRTLWLNGEVVTTDLARRAIKVLPSTRLLNCYSACETHEIACGDIREMLDDNTPYCPVGPPLDPKHTYILGEDGKTVPEGDSGELFVGGPLLARGYLNLPDTTAKAFTADPFDSTPGARMYRTGDRARILPSGLLEITGRVGAMIKLRGYSVVPGKVENEIVKHLAVSHCAVIAHGEGLDRQLVAYIVRDQDSTDRPVVEINPSGHSPAARQTLAPYLAQYMIPALWVEMDELPTHEVSGKEKDPIGIDQVAAIWATTLRTPKALLKPTDNFFDLGGHSLSLAELASKFSREFGFRVPIARLAENSTLTGHLETMRAIRDGHTAAVQADLPAVLRADATLDEDIRPSGDAKIRSATDAQTVLLTGVTGFLGAFLLHDLLESTSAHIICLVRFNEPANDDQPGGVARIRRNLLDLGLWRDSIMERVEILPGNLSRSRFGLSPEAFDELAARVDVIVHAAATVNLVYPYAALRGPNVGGTREILRLAAKGGATVQYVSTNGVLPPSGEKGWPEDAMLPVEDVPTKLLDGYGQTKWVAEQLVLEAGRRGLPVKIHRAGTISGHSVTGAANAWDLLSALIVESIKLGYAPDVDGWRAEMTPVDFVSKAIVHLATQTQADQTIFHLGDPDPVDTRQVFDALSELGYPTKRLGWDEWVALWTEKQGSVKGGDGAFTVDILRSGMPTVEFLRGIVVLDNAATRPFRAVVERPKVDRALLETYTRHWFARGWLPKAPVRLGKPLTAIRGPLDGRVAVITGASSGIGAAVATALVREGCHVALAARRMDALESLQRRLSGQGSKILIQRTDVTDRAQVEALVQAANEQLGPVDILVSCAGVMYYTMMANVKTDEWERTVDVNCKGLLHCLSSTVPGMLARGSGHIVAISSDAGRKVFPGLGVYSASKFFVEATLQSLRLETAGMGLRVTAVQPGNTATDLLGMSTDAEAIKKYGEPSGAKILDPQDVANSIVYALRQPAHVAVNEPI	NRP
P174DRAFT_458175-t37_1-p1	ketoacyl-synt-domain-containing protein	Aspergillus_novofumigatus_IBT_16806	MTEDKCMPIAIIGLGGRFPADASSPERLWELVSEGRSARGEVPKDRFNMDAFYHPHHERQGTLNVRHAHFMNGDIAAFDAPFFSITPAEAKAMDPQQRMALECTYEALENAGQRLEDVVGSKTSCYIGCFTRDYSDMLACDRENLPLYHGTGTGSAIMSNRISWYFDLKGPSISLDTACSSSLVALHLGCQSLRTGESEMSIVGGTNLILLPDIMSAMSALHFLSPDGKCQSFDHKANGYSRGEGAAVVILKPLHLALRDNDVIRAVIRGTAVNQDGNTPGITLPSATAQEALIRETYANAGLNFTDTAYVETHGTGTPAGDPVEAEALAATFGKSRSEDDPVFVGSIKTNIGHLEGGSGLAQVVKAVFALEKGQIPPSLWFERQNDRIRLEEWGLAIPTHLMPWPKPGLRRLSINSFGYGGTNAHCILDDAFHYMRSRGLKGNHNSSTEGDAESAASSSADSGVALSFDNTSLLSDRLKLLTDVDYFSDRKKQRALLYVWSSHEQLGIERTARMYSEYLAAQQAEVQDSGSQTLLNRFAYTLATRRSVLPWKSFVYASTMTELIDKLAGSWRKPIRSSGTPKVAFVFTGQGAQWYGMGRELCAYQVFRESLEAASTFLVSLGCSWSLLNELLQDAESSRINAASFSQPICTAVQVALVDLGEIAAAYAKGAITRESAWMIAYHRGRLSESIRGLAPHLNGGMLAVGLGRTEVNKYLDEVPDARVVVACINSHSSTTLSGDSASIQELERRIQADGQFARRLKVEIAYHSPHMETVASHYLDSLHDVSPLRADGDEIKMFSSVTGTLVSNADLGASYWVANLLNPVDFLGALNSLLSYTETNQGKKSRRAGKPYANILIEIGPHFALKGPIKQTLGSEPRTSDVSYLSVLQRESDACATALEVAGELFASGYPVDISRQRYWFESAAGMNHRFRKHPRKDLVGSLTVDGVDIDPRWRNIIRLNEAPWIEHHKVQGSILYPAAGMMVAAIEAMKQNADPDREIEGFELRDILIGKAIVVPADDPGVEMVLSLRPWRLGSRATTSAWHEFTLYTRQEGWDKNCSGLIQVKYKESKNPLFVDEDRESDQVFRETYLETFGDCPKSENPRQFYEHLTTIGLYYGDVFQNLIDIKQGHHKGVCSLRIPDTRSRMPMKFEYDHVIHPTTLDSIIQMALPATTALGEEMTVAKVPISIDRLYVSAAVPSLPGTLLQGYARVRLTGFDDGEATVAVSTPDWERPLVVFDGIKSKSLSGTSDNAAAAASMRKLTSYFHWQEDLAMLQPEEDNLLHNFYSSGVGCPQNYAKLSEYVRLLAHKQPDMKILEVGAGTGGATLPLLERLGGHNGTCAMFSSYTFTDISAGFFEKARLKLKSWAPFMTYARLNIEEDPVAQGLEEGGYDLIVASNVLHATRRMDTTLANVKKLLKPSGKLVLSEITNPLLRPRDHFLSVLVSSAGAPGGHAVPAEVLVVVPEAPTEEVQKLTTALSASLQARGARDVTVTTIRHMPPPDELKNKSSVTLLECDPEHPFLPEISPEEWDALRVLILESADVTWVSRGAVTTSESPFANLMTGMARSIRAENPQLAFTTVDLDPQRSLDSPRGFKVLIDIFVQGAHSRDSQRPDWEYAIRNERAMVPRILMEKGMNDLIATYNVAPQPEMAPFKQEGRSLTLSVGTPGRLDTLQFVDDPVITREDVKPEEVEIEVKGVGLNFKDIMVAMGQLPQPALGIDCSGVVTRVGSQVDNLRPGDAVMTWRPGAFSNYLRSPQRMVHRIPDGMSFGTAASLPVVYSTAHYALHHAAGLRAGESILIHGAAGGVGQAGIILAQHIGAEVFATVSSETKKSLLVDKYGIPQDHIFNSRDVQFAQGIRRMTQGRGVDVVLNSLAGEALRQSWHCIATCGRFVELGQRDIVGNTGLDMAPFIRNASFHAINMLAVLEGNLSLAAQVFSDVVGLLDRGIIRPVHPVVSMPFSKMEEAFRLMQTSQHLGKIVLEPAEDELVPCIPPKVAPYAFDPHSTYILAGGSGGLGRCLGRWMVEQGARHIVFLSRSGLKKPELQETVDMLQRRGARVAAYPCDVNKEADVAAAVAILANEFPPVKGDAIYQNMTHQQFMGAVRPKVQGSWNLHKYLPQDMDFYVLLSSSVGIAGSRGQGNYSAGNSFQDALAHYRQLHGQHGVSIDVGMVLGVGFLADNTEERVHDNTKTWSFIGIREKEFLGMVQAAITGVSIKGQPVPPQLVTGLGTGGMMAQGAEKYPWWFNDAKFAHLVQVDTHQVAQTKDEDSAQLQALLSRVTTMDAAAEIVCTALIGKLAKSMMMPVEDVEASRPVSSYGVDSLLAVELRGWIFTELQADVSVFDLLSNIPISSLSRRIVGKSKCIPDGVVEADN	Polyketide
P174DRAFT_509584-t37_1-p1	geranylgeranyl pyrophosphate synthase	Aspergillus_novofumigatus_IBT_16806	MERQQDPTSSDQTSYLVQRSSPDIEGFCKGYPLRRHRFEDESNKGALQCRADWNEFIGPIERWGCCNPWEGNFAAVVLPFCKPERLAIISYIFEYAFMYDNVVESAAKSTLNINADNIGLDETEYRTVRSTLGTKQIQSKMIMELLSIDKLCAEVVIDAWKTMISTTAKQDKTRPFSNLEEYVDYRIIDTGAPFVDTLMRFGMGIRLTPEEERRLAPIVKPCYAALGLANDYFSFDVEWQEFQSASSGKRTMTNLVWLFMQWDQVDVQEAKRRAREVTNRYEDEYRQRVEAFLAKEGRGNDKFKTYLIALGHQIPGNVAWSLRCPRYHPELCDDASALLEGDRKESKREEKDQETAHDIAAKDTARRPSDSDASGSVRSSIWSVSNRSSISSAPSDDGEPWSAEQVKLGDEITDMYQHLLAPAEYISSLPSKGVREAFVDALNVWVMLPDRTVAQLKSIAQTLHNASLMLDDIEDSSPLRRGRPATHMVFGVGQTINSANFLLIQAADQVRQLGDSRCMDIFMEEMRLLFRGQSFDLYWTRQGECPSEEEYLAMIRNKTGGLFQLIARLMAQKAPFQNHSLHTSLESLAGQLGEYFQIRDDYKNLTEEYTGQKGFCEDLDEGKFSFPLIHALSSRPKNLQLQGILQQSRISGGLDISLKESALHHIREAGSMEYTEKTLSALMDRIDDSLRSLERQNGSSNWILRLLLHRLKV	Terpene
P174DRAFT_368395-t37_1-p1	aromatic prenyl-transferase	Aspergillus_novofumigatus_IBT_16806	MRSKGVQLTTGGQPTTLPSSIVHASNIPINDDIEAWWNDCGPLFERFLQAGKYALHQQFQYLLFLRNHLIPALGPHPQKWRSTITRSGLPIEYSINFQTDGKPTLRIGFEPVSILSGNSADRYNQLAPADLTSVLGKLPLLADFDARLYHHFTNDFALSKADEASLQQQGVTPEKGHVVSQAAFGFDLKGDRIAVKGYVFCGRKALATHTPVGEFIASSVAPITPLTGSCAAFALVHEYMTETSGYNEFTFLSWDCIERTQSRLKIYGVHNEVTPRKLAEMWTLGGRLEGIPEIMQGLQLALKLWLALGLDEADDCAYTGRFDDGITSGDGEVSSPILWNFEFNPGKRYPLPKAYFPIHGRQSDRHVAGALGRFFGELGWKKLAGGILRWWRAYSNPDRDISQTSRLQSWLSFAFTEESGPYMSVYYHSSDAYPWSD	Terpene
P174DRAFT_458446-t37_1-p1	nonribosomal peptide synthase	Aspergillus_novofumigatus_IBT_16806	MDIVARWNHPGLLDQPELCIHSVFAKQCLQYPNAEAVHAWDGSLSYADVDALSGGIADHLTSLGVVPENVVPIYMEKSKWVVVSILGVLKAGGAFTLLDHSFPLDRVRMMCNDVGASVVITSRSLIPKASALGLEIFLVPDNLASAATVACSARLPVVKPRNAAYIAFTSGSTGKPKGIVVEHRSFCANMLANQRMHNLDETSRVLQFASFAFDISILELLMPPMVGACVCIPSEDQRVNALSSTIEEFEVNWLELTPSVARLVSPDSIPRVKTLLLGGEPMNPHDLRTWLKHVQLIGAYGPAECSVVTTLRRHTDDSNISNIGRAHGGHCWIVNPEDHDRLSPIGSVGELVISGPLVARGYINQPDQMAFIQPPKWASLFHISPNERFYKTGDLVRWDLNEDGLQFKGRKDTQVKLHGQRLELQEVEYQAEQFRPGSMVAAAEVLELDHGMDAKILALFLSDRESYPSGSQVPPVTRQVKCCEWISELQAWLQQKLPKYMVPTLYIPLESLPISPTGKLERRVLKEIGRKHAVSRSLSREPGPGKVPGDDARPLSKIERSLKRVFSGVLGVPEGAFVPEDAFFSLGGNSVTAIKAVSRAREEGLALSVADILSLQTVSRLAKIARKTEALEAIPRFSLIANPRVNIGVAATQCQVEAEHIEDIYGCTPVQEGLMVLSTKRPGSLVGQFSFYVPGDVGLDLLEAAWNQVAISNPILRTRIVAGENNRLMQAVVKGVPRLIHRRTLRECVDALSPEPMQLGDPLTRVAFAVTGDESDSGPVLILAMHHAVFDGRSYMCILEDLHNAMLGGLVASRPQFNHLIKHIAQLDPTPAMSYWAQEFDGLQAPVFPTPVEHWTPTEKPCIEKKSFALGTIHDGGITLTTTLRLAWAMVQSSHTCYNDVFYGMTVSGCNAPIPQIEEIAGPTIATFPTRVLIDPDQSVQAALDSIVQNDIARIPFEQVGLSNICQASERAAFACGFQTLLIIQPSRNESRWPTLRDLPRNFEQQQGFNTCSLTIVIELGANSVNVEAIFDGSILTKQDTQSLLNRFEVILQQIMADTDPERVLLSHWSRPRVLEHPSYIHDLIFSWGSANPAAEAVRAWDGSWSFGQLLDVSRALASHLGNLGACPETYVAVYMEKSKWYPVALLGILLTGAAFVLLDTNFPVDRLQRICSDVKVKTIVASQLMSEKCSSLGSTTVLSEQTVRLWERTTYGGFSIGSHSGAYVAFTSGSSGTPKGAVIEHAMLYHTFAAFRKVCSPPPGFRSLFFSSPAFDIAVMEVLFVLACGGCLCVPSEDDRFNNLPGVIRQLGVNFLILTPSVARTLAPSEIPSVRTMILLGEAVLACDITTWSDAMSLYVGYGPAECTLLTTMSRLDRVDPGPPKIGNPLNGSCWVAHPSDHNQLVPIGVVGELIIGGPIVGRGYIGRPKESAAAFIKNPTWAAEFGIPGDQRLYKTGDLVKYNWDGSLRIIGRKDTQVKLRGQRIELEEIEQCVRNYKSNMTAVADVLQFSDTPGQQVVLFINTDDAMRTTENAQSKEQDELFTPLTPDLEMTLSGLREHLGRVLPSFMVPSAFIYLRHLPLTPSGKTNRKVLREHAATTSRKSLETCKARALSTAGPSTDREKLVRSIFAHVLSKEEDEIGIHDNFFSLGDSISAMQVLNACRREGLHLTMPEFLVNNSASLVASSATTGEIFPLSPIQSMFCDMAPNIHSRFNQSFFVGVEQDYSVPEWEQALLQIVDRHPMLRMRLESRYAQIITSDVKGSFTLSSHQVLQTEDVSEIVELAQARVDPVKGPLLAVDLISTAQGGRYASFVASHMVVDLVSWRILLDDLENLLKGRSLPVEHPLSFQEWVGLQIEQCTDYRPQQVLPFGMPLIDTSYWGLAPHENLFGDGLFEEFSLDLCTTHILMGEANETFGSRPQDILNAALLYSFMEVFRDRAPPTIFNESHGREPFNADIDPFGTVGWFTTIWPCIVAQAQDYSFTELVRRVKDSSKHVPGNGRPYFSSRYVSPHCKEAFASHSPVEILVNYAGQYHQLERRDSLFSQPAWRPDPRLDVARDMPRFATFDVSFEVTRGRLCVSFFYSRYSKRQPDIRLWISKFQRTLNVEVQQLMGLPRQLSLSDIPLVHTDYTELSALQNIVQTSLGVPSISCVEDIYPCSDAHAGLIEGFTGTASLHKVRSLWQIKNTKNLDACTVADAWNRVIQRHAVMRTVLLDCGLKAHKWLHVVMKQVPSDIPILHSASPETAKQKLMLLGQPKSEWKRPSNFFAVCQSAEGQVFFMFESGSALIDAASFSILLHDLNLILDGGELSGPSHRYREYISYLGKTPSNKGLLYWENVLSGVQPCLFPQLHPCSSTPSDIRRPHTFKRFMPNSEPLHLFCRDNGLTATNVFQLAWALVLRLYTGRVDVCFGTLVSGRDIPLHGVMETVGPFFNVLPCSLHLAGEITPLQLLRQNQAAMQFRLENQHCSLLDIIRCTGLELDGLINTCLTVQPALSSSFSVKCNQTDVGFELLEYDDPTEFAICCVVLLSPTMLELNIRYSDTICTMEDAAKIADHFTDAVHWIVHGTKDTVNQFSKIP	NRP
P174DRAFT_480645-t37_1-p1	putative polyketide synthase	Aspergillus_novofumigatus_IBT_16806	MSSPHFDVPSLPVGSASTRDTSPVSGPFDSSDSDRGIVNGGQANGSPFTEPIAICGLGLRLPGGIRDGDSFWDLLVNGRDARMPIPASRYNISGFNGSLDGRDPIKTTHGYFLDEDLSSLDASFFSMTKTELEKCDPQQRQLLEVSRECLEDAGETDYRGRNVGCYIGNFGHDWMEMSLREPQHSRSYNVLGYSDMILANRVSYEYDLRGPSVVIKTACSASLVALHEACRALQARDIRGAIVGGTSLILAPTLTSNFFGEGILSPEASCKTFDESADGFARAEGITAIYVKRLDDALRDGNPIRAVIRGTGTNSDGKSMGIMSPNAEAHEALMRQVYDQAGLSPRETAFVEEQRRLSNASKCHGTGTATGDPIEATAVGNVFGERGVYIGSVKPNIGHSEGCSGITSLIKAVLALEHKTIPPNIKFRNPNPKIPFVEKKLVVPIQPAPFPSDKAERISVNSFGIGGSNAHVEAYKTYARDHPDAISDIAYTLAVRRERLPHRAFAIWQNGELQISSLSKAPAVTPAITMIFSGQGAQWAEMGKKLIQMDANFRHDLASMDSILQSFRKPPCWSILEELQKPAEDSQINRAEMAQPLCTALQVALFHQLKRLGIKPTAVVGHSSGEIAAAYAAGYITLEYALAVAYYRGYITKNADRSRGAMAAVGLSAADVLPFLRAGVCIACENSPSSTTISGDKEALKEMLACLKEERPDIFTRLLKVEMAYHSRYLRSTHIFADHMKPLGIEYLELLRAENNFGVPRSTDKALFLSSVICKPVDDPASFGPEYWVDNLTSPIRHQDSAATFLSAVGKMYQEAVPLDVKALFPEDRRALCGLPVYPWDHSGSYWYESRLSSAWRQRPFPHHSLLGERTVDSPDFSPIWRNMLSLEDVAWIADHKIRQDVVFPLAGYIVMAGEAIRQTTGVDTGYRLRDVEARKALVLTDSKATEVVTVLHAHTGVPAEGPSWYDFSIASCHGSSWLIHCTGQVSPLAETQRLPWEPESAAQRRLPRKLTPTRFYEAMARVGVVFGPEFQRLVDITSSATDPLAEARVMSPAQRENKWPFALHPTAIDACIQLLIVAAARGLCRNLDQLEVPVVVGNVEVSRGSANLRARAHDFTQGVECVTENSKLALRMSGLQLAPLAAEAADQVDVHAGARLQWLPDFDFVDHSGLFDKPQRPLLEIELEEHLTLLCVLESMDKVAHIPPCHPHLAKYREWLALQVRMAEAGQYTLVEHATEWVGLPRVERQKLIQDTYAKILDLPGRHAYSVGIKRICEHADQIFTGEADTLDLLMQDDILAELYDSVSFGYGDFVRLLSNNRPNLRILEVGAGTGGTTERTLRGLVDGSSLPPYSVYTFTDVSAGFFPQAKERFTYAPNMEFRTFDISQDGLAQGFEAASYDLILAPNVVHATASLKETLSNLEPLLKPDGFIILTELCSLIKSPNYIFGNFVGWWLGEADGRNWEPYVQPERWDAELKAAGFTGVDAVVPDQDVPSYRLAATIISQPARKADVPEIDRAVTLLCQSADADIVKRLQLYLRDGGWQVETCRLGEEMPPKGRDIIASVGLESDFFGEDLSPDRLAAFQALIRHLDAEKVLWLCPPFQVRCKDPRSAQTLGVARTVRTELSLPLFTLEIDTNETRFEELVHGVLQKIRTTKDEASLHADKEFVVTDGQLKKELPSRALTLDSAAAYLLVGGTGGLGRSMATWMVEHGATDLILLSRRAGKDEESQSLSQELEQMGCSVHLVAGSVENLEDIERSIASTKKPIKGVFQLAMVLKDAPLLEMTYSDWVEVNGPKVTGTWNLHHALKDQPLDFFWLASSILTAVDTPGQANYLATGTFLEAFCQYRHSLGLPASVLNICPVEGVGFVAENPHAKKNMKAQGIYTLREREFLDLVELSLIDSTPSADGNTSPTATPPRPWVNRSQVVMGLRSEQDLGDPHNRASWRHNRRMGLYHNRRVRESESARDGKNGAKASALQAFLERVDFLAVEVGKKIHDLMLKPDEEVEIGRTLAHIGLDSLMAIELRRWIKQVFGLTMSVLEIMGSGSLKQLAGDLAAKYAEKIRE	Polyketide
P174DRAFT_480720-t37_1-p1	putative polyketide synthase	Aspergillus_novofumigatus_IBT_16806	MVLTADSPLNLAVGVAQFDGLSAANLFSLRQRPTDTQTDTEDDRAESNDDNVAPVPFPIAIVGMSMRLPGGVNCEKGFWDFLLNKRDGLCRVPDNRYNIDAFYKESTSGGIRTQQGYFLQQDIAHFDASFFGMSKVEAARLDPQQRMLMEIVWECMENGGQTQWRGKNIGCYVGVFGEDWLDLLSKDTQANDRYRVIGAGDFALSNRISYEFDLRGPSMTIRTGCSSSLVGLHEACQALYSGECASALVAGTNLIITPTMTTSMSDNMVISKSGICRTFDAAADGYGRGEAVNAVYIKPLDAALRDGDPVRAVIRSTAVNCDGKTPSITTPGSQAQERLIRRAYQRAQITDVFNTGFFECHGTGTVVGDTAETSVVAKVFGDHGIHIGAVKANVGHSEGASGITSVIKCVLSLERKTILPNVFFKDPNPNIPFEQAKLQVPIKAMPWPVDRHQRVSVNSFGVGGTNAHLIMDSASTVCRERLSLCREGLSDKASEKCSSHLLLVSAKSPKSLEGNIEALKAYIDTSSVCPSDLAHTLALKREHMVHRAFAILDSNGQVSSFERLKSGCPQVTFVLTGQGAQWPGMGRELFLESERFRQAIKMLDRVLQSLENPPKWTIEGELQQCNDPDRFKEADVAQTLCAAVQIGVVNILREWGVKPSSVIGHSSGEIAAAYASGAVPAEVAIRIAYLRGQTIMSSRSNGAMAAVGLGREQIRPYLREGVVIACENSPQNVTVSGDQRAIDEVVEEIQATDDIFCRRLTVNVAYHSPHMKDLGESFEKHLSPHMACNKSMVPLISTVTGEVICEPDRLNAGYWRQNLESPVLFSSAVQKLTDADKEERLFLEIGPHSALSSPLRQIFSAADNKRLYYVPTLVRRQDQWRCILATAGQLYIHGAAIEFAGPLADSGKTLTDLPPYSWEYNERFWSETRLARDWRLREHSHHELLGSRALESTDIEPMWRNLLKLDNVLWLLDHRLSGEVVFPCAAYVAMVGEAIRQISGSNGYSIRNMFIRTALVLSHEEHDEVEIITSLRPARIADNVDSVWYDFTITAHQDGVWTKHCLGQVCAGQDRQHVPIPLSPHTRHVPSDKWYEALEAKGLEYGPRFRGLDSITASPSSPHAAAVLHPIEETCESHYALHPILIDQCLQLLSVAATNGLARRMTRLCIPTAISSLYIADGPGEMSLGVSCDNKVGTTMRGNALLVADSRTLLSMQDGVFFSISDTALRDDAPPMASTLHWKPHVDFVTPDKLLPPFPNTPYDKEQIAFFVRLLIIETYHQTRSAAPAKEHLRRYHRWIESQYKLIHDDVSDLLPEMRDKHAADPATRWSEIQRILDAEQSPVLRSVYTLAERTLRHIRDILDNKCSPIELLMEGDGIEQMYKAIAAVTHCDAFLALLSHSNPSLRVLEIGGGTGAATRVALNALTSSGKGRLYTAHTFTDISAGFISQAKEKFAEFRGMEYTTLDISQDPELQGFTPGSYDLIIAANVLHATPRISDTLRNVRRLLAPTGRLLLQELCCENPLMGYIMGSLPSWWIAEDGRDVPCVSPEKWHEELIQAGFTGADVVRLDYEAPYQFNAHILSRPSPRLPIKGEIGLLHQGEVSDWAQGLERLLSSRGYVVKWVTLDESQFPTGTDFISLLDLEKPFFDNLSPSKFHQFQRVTSHITKGRALWLMRSIQLVEADPDPARALTLGVMRTIRQELARGISTVEIEQLDDAAMHRVIEIFEKVKTYDETQDPDLDYEFVLKDNDVYVGRFQWSSLDSVITSAPETGSRVLDIGSHGMLDTLKWSLSGRGLCMAEDDIEVDIKCVGLNFKDIMVSMGLMGDTSEMGLEGSGIVRRVGRSVTTLQAGDRVLFAGKGIMATRRIMRVSSCVKIPSSLSLEDAAAGPCVFTTAIYSLMYVGQLQKGQSVLIHSACGGVGLAAIQVCQMIGAEIFVTVGSNEKKQHLIDNLQIPEDSIFDSRSPSFLPDVMRMTGNRGVDIVLNSLSGELLHASWKCVAPFGKMIELGKRDFLGHGRLDMDLFDGNRTFTGVDLSQLADKSPELFRGMIDDCLQFFTEGKLKPIRPVTTYEATDIVKAFRLMQSGRHMGKIVIRMPEDPSTLPVSRVHEKGNLFRDDSSYLLIGGFGGLGRAVATWMVEKGARHLIILSRSGEELPRNRAFIEDLKSRSGCHVVSVTGSVANLTDTQRAVSAATKPIAGVIQMSMVLRDARFEDMAFEQWNEVLAPKVQGTWNLHHALDGQALDFFVLFSSLTGIIGFTGQTNYAASNTFLDAFVKYRHSQGLVASVLDIGFVGDIGYIPENSPKTLEYARSASSLIVTEQDLLHALELSILSGPLKGPTQLCLGLGTSKPLSECAAQPDARFLGWQNVLTVNEGQTTGKRDELRRLLEDVKRDPSILYKPDTEEKLTYELGKMIASHMSYSEDLELHELANIAVDSLMTIEIRAWLRRYAGLEVSLVEISKAGTVAGLSKITLKMLREKYQSGELEVADVKHVAWGSGEEDELKLCLQDIELGKDIEPLSTQITDWYADGERRVFMTGATGYLGAFFLALLSGLPQVKQVACLVRAKDVDSGVSRIKEALAGYGLPFDFKQKLRIVPGDISSPTLGLRTEEFDELAQWSSVIFHFASYSNYTLPYSSHREANVLGLVNVLRFANAGRPKPLHYVSSISACGVAGYLAGQVIPEDQRPVFDPDIVKEHIGYTQSKAVAEHIAWNAISNGLPLTIYRPGFVTGHSVTGAHKQQDFINRLMANCLRIRSYPVAPHARNQFIPVDFVCSSMLRISLSSENLCHAFNLVRPDQTQTVTWEETFEILNQSCTVPLRRVSPEQWIDIFAEHGNEREKAWISILKERLDGNLVWWAVDKGTMAFYETSNMRRALSRFPEILEVPSMAALIKTYLSVWRNQE	Polyketide
P174DRAFT_482946-t37_1-p1	terpenoid synthase	Aspergillus_novofumigatus_IBT_16806	MALHRETETALLKPIICTYNPGLVLGPRALEYFNILRSDSLTASDFKHSLEIDPSSLRLPWPSSFPASRQCKHWRDAENACISFLKEVYAIDPSERGKLPDGLSDQSTELALSQRARSAISNAVNAAIYMNPEASGTRISMVAKFYLLAWLHDGQSLFRLIDVISLDVFEPQNTVSATHRLSFRLAQELTSEDDALGQQVMKGLLSYIHSTRDQPRQEFSGLKDFLDYRAIDIASDFVFACVRFVNSINLSSAGAEPLDKLVNLARDHIILVNDLYSFEKEENDLQSKNATIINTVHYLKLLLSVESKAAKDIAYCLIQDIELQLHEELRKLRTLRSLDKTQFRYARAVIECAAGNVMYSVTSKRYGRKAAIPYKPSDSPQRQGASILAL	Polyketide
P174DRAFT_502755-t37_1-p1	ketoacyl-synt-domain-containing protein	Aspergillus_novofumigatus_IBT_16806	MSLEPIAIVGTGCRFPGSSSSPARLWDLIQNPRDVASKVPSGRFNVGAFYHPNSQQHGATSVAESYFLEEDIRAFDASFFNISPAEAAALDPQQRLLLETVSDSLDAGGHRLDVLQGSPTGVYCGFLRTDYSQIQFADPDSIPPYTVTGNSPAIMANRISYFFNWTGPSFSVDTGCSSSLLAVHLAVEALRKGDCAMAVAVGSNLILSPNAYIADAKTGMLSATGRSRMWDASADGYARGEGVASVVLKRLSDATAAGDEIECVIRATGVNSDGRTMGITMPNGQAQQQLIESTYASIGLDPKNAEQRCQYFEAHGTGTQAGDPQEASAIYGAFFGDAAPEDSQVLHVGSIKTVIGHTEATAGLAGLIKASLCLQHGEIVPNLLLSSPNPRIVPYLSRLRVPDERVPWPSLSPGVPRRASVNSFGFGGANVHAILESYAPPSSPRRRKEDEVGSCLLPFAVSAASELSLGMVLKDLLQFLDDNPMINLMDLALTLMTRRSCHKYRVMFTATSADELRDQITKEISRRSSGRMPVGLRRHVQSHLNSRILGIFTGQGAQWPQMGLDLIRTSPQAQKWMADMQGALDSLPLQYRPDFDLMTELAAPDSDSRVHEAGVSQPLRTAIQIVQTNLLRNLGLKFDSVIGHSSGEIAAAYAAGMLDLADTIRVAYLRGWAIQQSQHQQNPGSMVAVMLNWKQAGEICNRPQYVGKIQIAAYNSPTSVTLSGDREAIDELVWLLSSLGQAVHPLHVDTAYHSHHMHLSAEVYRRALEACKIQPRKPSCPVRWFSTAYPGVDLSVTRDDQASDYWVANMLKSVSFSQAVAVALQSPGTKYDCVIEVGPHPVMRGPVSQILEDMSRPTDLPYLCLAKRAKSGLQSFAAAIGELWTVFGPGDLDVQAYVNAFNTNASGAVVKGLPRYPFDHSQSYWAESRLSRARLHARNPPNALLGGVLPTSGQGERRWRNYLRPEELPWLHEYRLNGKSVLPPATYVAMMVEAAIAVAGASPVQVIELHELEIYQEVPVPLYQAGLETLFAVGVESDGPCATGKFACQAAVHGELCRVASGRFKTTYGAPDARALPARFPSAGLNPMDVGDFYSHLSALGHDYAGDFKRLSTLSCNRKAASTTMTHPGSENQPALHIHPATIDHAFQTLLAASISRRVDKLTKSLYRISKISYLAINPTMRPADSETLTIDAALLTKAPGQITGAIDIFRSNDECVVSCEGLHLNRTANHPTLSSLFSRMDWIPLQPSAAAGGKVLCRPGVVSTLMGREQLALLHLRELWGMNPVWRPGWLEKNLENICTPALGPLATICEEWKSLFDFECKTRAPTVELLDEYYAANLQDFAPWYDRLVSLVGQLAALYPEMNILEVTSSGTDRVTRRVLREIGTAYNTYTRAVIHRSMMAPSTKPPAQPFIQEQDLEDLSFEPDSVDLIIVHQALYNTKSLTDTLTMFRRLLKIGGYLLVLEDTNPHLIHRNLLLPLSAWQGNDAEHPSHGPVRTREAWKDLLIDHGFSGIDSITPIHDEVISGLSIIVCQTGNPTVHPTRNLSIPSNEHPDLVIAAARSTWMDRTWLAVHENFRRMVLVEDISKIEFTKGRPAPVVLVVTDSLNPRDCLSPGEETRLLRRLFAGASKLLWVTSRSGARMPVSLSMAVTAGLLCGFSMEHPDTIFQYLELPSSSASKENVRTVATLLMHLVRTDARDSSRMTTGPPLESQLRLSEKGVLYVPRHTYSDRMNQRRLAAHLQVEDVVLLNQDRQYSVLQLEHVGTVEKRSARLHAYRSTRPLPGVSMTTVEVKVHFSTAHSIKIEGVGVFYLLIGVASRPNNAEYPLAGKGGSRRVLALSERNATRVRTPSSWCWAVPPAVSAAEEPGFLANTVGMLVAKGILSQTEPGSVILVLEPDITSLHVLNSLAPLHKIEILAITHKATVKAKKQGVIYIPERTPTHRLRQMLPVSKVGALVFHHANNDDNVQKRIRSLFPSTRHFDICSFYQVVTATAHSPTHVPAFSIRTALESASGWLYPKDATFTVCSVAKSLFGEVDLGPTTVIDWLSDEGTPIRAQIHPASDGVSLSPQSTYVLWGLPEALGRVVAEWLVTHGAQHLVLVAPFSKNPQWVSAIASGGAKVITVPPKEDLVHTVLAIRGHPSLPSVQGIVFSGELDTGVTPDIALANTIERAKALSQLYDSPNLDLFLGVGRCPVKQDPQQYAVTEYLSALAHQRAMSGLPASVLCLGPGLNIDALDGDDISEILAEAVLAGDPVGSRFRMVTAGLCPDTGSPEYKVWEASHWFNPAMSNMLALSRKARQENLVVKTDAENTPLSVQLERVKQTASAVTAVRGILSQHFTRYLQALLQSATEITDNTLFNELGVDSIVASQLGGWFSREVGVKVSVVFILAGSSVGDVLQEVAEKFIY	Polyketide
P174DRAFT_511160-t37_1-p1	nonribosomal peptide synthase GliP	Aspergillus_novofumigatus_IBT_16806	MPSVVALDLCQLFARSVARTPHQLAVDHESGSLTYTELDVASSNLARKLQQEGVVPGEAVLLLTEHGTRNIVALLAILKAHACYVPLDRSSWSSERIQAVLDGTDSRILINTTVEPFESPRHTVIHLTSADVTALSTDRSTTKAIPDIAPEDLACLIFTSGSTGVPKGVMIPHRAVANYAQTSPFNMDVQPGDRVLHILSVSFDASTGMLFSILGNSGIVVPATMDTLFDKAQTCSTLASTPSILATLPLPTALPDSYPYVHTILLGGESPPAPLLSSWLEFGVRILNAYGPTETTCASLMQEVEVCQETGMINRSIIGRPMPNGPVYLLQPDTLLPVEEEGEEGEIAIAGVGLAHGYYRNAALTAEKFIDWHGKRVYRTGDQGRWTRRNDGQRVVEFRGRSDRTVKNRGFLVNLPADVEEPLRQMGFGVTDVYASLINGLLVVLVTPATADLDGLQNEAQRRLSSFHRPGRYMAVDQFPLSANGKIDTKAIENMLKEYQARLCEGTQDEDTVGAERPTEREQVIAECMYTALGLDLPSASTLRDINFFAMGGNSLAALRFTSLCRERGILLTTRDLYLHPTVRGILPYARDLLRSGQSVSDKEEQINDRVSLKAEVAAALPLLDGKVPSDIEVAPLTPLQLELSAPIFQSDGTNTNQLLQSYPLAMAEPICNAWRQVALSEPVFRTQIALDIGPGVQIVHAQPRCQPQEVVFHGRQDYNAALSNPSRLAVGLGMRLEFMKFIPDDDDDDEGEVTVVWTAHHSLIDGYSLGLILARVQQATQGVTPSRVSSFVDAAWNLQSVQKQRDAEARRFWEEYLQPVRSVAKTEAITKPVAQPYLAQELLFKHVGGVDELHRLASSCSVTLAAVYYTAWAMTLARTTKSNLVTLGVVFSGREVLPDDAHAVGPLMATLPLVCHLEGDASIERQLQTTLEGLATISAYAWSAPDQIGYRVDSLLATQYDFPAYDQPIPPHTEQFFENTTFALSLLVEADARFRLVYNPSVHGEQTIQQYAETFQQALKTLVGDSTMEVWLTGPAKTPLVIGQASDIEHDSVPNVASAFYASVDLHGDLIAVDGPGGALSYRALDQKSNAVASHIAKHFPGAQVIAIHADATLSWVVGILGILKAGCAYCPLDPAYPMARRVAVYEQSGASALLIPNACTSSAAILPITGIRVFTIQETETSDTSRQPPLLANANEDALIVFTSGTTGRPKGVPISHRGLLALQSNPEATMFSRPGRRIAQFMSPAFDYCANEIFSALLHGGTLVLRDPSDPLAHLAKVDVVLNPDDYPNLDMVYATGEPVTPGLLARWGEGRAFYNAYGPAECSICTSFTRLEPGQQVTIGNTIRTARMYILDQDLEPVSEGQTGEIFLAGQQVMRGYVGDDAKTAYSVLPDPWHPGERMYRTGDYGYWNADRQIVYIGRLDRQVKIRGFRVELAAVEQKMYQEEPRLTQAAALVVNDTLVAFVMPHDVDVSRLEQRLRESLQPSWVPQVITALEEFPWTANRKVDYRKLAERATLTRPEDALPQQKTSLGTMAKDASIADGIATLWKNVLRLQAGGSSRKLCEEDDFRALGGHSVLQMMLAARLGSTFGISVSMRDVIEHSTLAEQVELVRRKRQASTAKPRTICDAFPDHCLSPLERQTWFQYLIASDVRTFNIPVLLHLGGTFDRDRLIQSFNAVLASRKVFRTNFVETSLGPCRIFRDTPPRVLLCDGALDMTKEIDRGFDLARDELIRVFLDRRTLLVVTSHAVADLNSVQNLLQEVSAVYAGRTTPTADRWHYPRARPGHYLEGAPQRLDIPRYPGQMTFEGRSRVSEFKGNLVRRVVALGQEYGLSQHQLVCAAVAQTLQWLAGSNDVVLGSPWANRGHAVEQESMGLFLDRLPLRFKTPVNADCATILQSTREASQAAVCNAIPFEQVLNLLHLPRTIRQHPLFEAMVTFHLKGAVEDCLAIEGLEVKREMCFASGAKFLLMFEWTEIETDHWTLRIEYDDHQLDDGIITTIEESIRCVLEGLADRLSRAAIHERLNAMNKTAKTKVDWNFYRRLVGILRREMATCLGVSLDEFPCSVSFFEAGGDSIQAWRLSRQLKRVGLEVPICTIFDHPTAQDLAQRLYRQVL	NRP
P174DRAFT_511177-t37_1-p1	putative geranylgeranyl pyrophosphate synthase	Aspergillus_novofumigatus_IBT_16806	MAVPDEDMTHHIERNIMINSEHASGELPLTSARKMAPSIPTPLVTAVEGDTRQNAKLGPDQIIAAPVDYLLSLPGKDLRSRLIAAFNEWLNVPSDKLDLIRRVIELLHTASLLIDDIQDSSKLRRGQPVAHSIFGVAQTINSANSAYFEAQHELHKLNDPRAIQIFTEELLRLHRGQGMDLYWRDSLTCPSEEEYLGMVADKTGGLFRLAIKLMQCSSNSSYDYVPLVDLMGVIFQIRDDYQNLQSGTYIQNKGFGEDLTEGKFSFPIIHAIRHGAQSIQLLNILRQKTEDVTVKRYAIGIMEAAGSFAYCRARIAELATEVRLMLQEIARSTTGTGAGGGKESPSSLMRWRSNRTVHFLIVQSARRGRDSLT	NRP
P174DRAFT_511255-t37_1-p1	putative NRPS-like enzyme	Aspergillus_novofumigatus_IBT_16806	MLSSPLVPTTLPERHTSDNRVRPEVTDREPLTVDELVRHRASLPPSQQPVISYPRAGIDYVDYPLRQLDVFAFRVAKAIAALAPPRTTSAEKPAVIALLGPSDLNYLVMLLALTKLGHAGLLLSTRISVEAYVSLLEKTHARHIFIHSSFRETAAEIKQRIPNLLVDEIPTQEHYDYPITEDGDTNLMPQLDPEAESKHVAWIIHSSGSTGLPKPIFQTQSAVIKNYAGNMNMTGFITLPLYHNHGLSCLFRAVHSCKSLRLYNAELPLTKQYLLDIMRSHEFEIFYGVPYALKLLAESSEGIAVLAKLKAVMFGGSACPDSLGDRLVENGVNLISHYGTTETGQLMTSFRPPEDKGWDWVRPSELVKKYLAFEERSPGIFELIVLDGWPSKVLTNRPDGSYATKDLFLKHPTMEAYKYYARLDDTIVLVNGEKVNPLDMEGRVRQHDAVSEAVVFGAGKACIGLVVIRAPGTEAISDDKLIEAIWPAVTGANEILPAFGQLSKSMIRILPADTQYPRTDKGTVIRQAFYRAFSNLIEEAYEAEDASTGTLTLSETELKDFLRGQLQSLLPLKKGQALTDDADFFTLGMDSLQATQLRSVLLKTLDTKGQKLGLNVAFENPTINALARYLNGLSSGVSEGSVPVEEQMSALISKYSQFEQHKPVPNGLKGRYIVVTGATGSLGSHVAAKVSALEDVQKVYCLVRASSTIEAYDRLLKSLRSRNVYAAMSDTARSKLVALPSDLSQPTLGLESSTYYTLTSELTDIIHCAWSVNFNMQLSSFEKDSIAGLKHLIDLCLKTQRPAPASFNFCSSASTVFNTAGPEIPESLPKNLTFAQDMGYAQSKLVSEHICTHAAQQTGLRARVLRIGQVIGDQSHGIWNSTEAIPLMLQCAKTIGALPPSTIAGTVVDISLSSEPVVQPEQVFNIVSPHPFHWTRDLLPYLRAAGLEFEVLEQRAWVARLRQSNPDPAVNPPIKLVEFFAGKYDTDKPRRVLDWHTEKAREVSRTLTESRPLSQELVSKIVEYFCKECW	NRP
P174DRAFT_162578-t37_1-p1	putative Xaa-Pro aminopeptidase	Aspergillus_novofumigatus_IBT_16806	MRGSGRSDIVISAVDALDIRLTLTSNDCDKYPAKQHARRVAAKLGIAAGLIYLVGQPTINWGDSDQPRPFRQRRYFYYLSGVDEADCYLTYDIKNDLLTLYVPDFDLHRAIWMGPTLTVKEAQERYDVDQVRYYASLKGDIQRWVHNYNKTSLLYILHDTQKPQVLSNELRLDDESLLPAMDAARGVKDEHEIRMIREANRVSALAHRKVLENVLRMSTEAEIEGLFLDTCISHGAKNQAYEIIAGSGENAAVLHYVKNNEPLQGRQLVCLDAGAEWNCYASDVTRTFPLAADWPTARARDIYQLVEEMQEECIKRIQKGVRFLDLQVLAHVIAIEGLMRLGILKGGSVEEIRESGASTVFFPHGLGHHVGLEVHDVSAKRLTALEGDKEYYSSTLVPSMSHCPCTLSAPLLEEGMVVTVEPGIYFSRLALANARKLPFGKYINFDEAEKYIPIGGVRIEDDILVTSSGHENLTTAPKGEEMLEIIRRGIDN	Other
P174DRAFT_450581-t37_1-p1	nonribosomal siderophore peptide synthase SidC	Aspergillus_novofumigatus_IBT_16806	MAGTTNPADEGLTGPTETTNHINGVRSDFSLGSSLTGIVPVTKIPSLDTIDQYAAEGSPDDPMGQSPWRRIGQGDVSGELATGLIEGYARFVSALTGLEDIAFAVLCQSSTKPSQALICASVTVTDQEQEVQSARQCAVRELDFSYYNRSEVQFALDLALTGGPEKEKTDLNTVAERNCFSLYVRSSADGLCISFTYPKRLIPDAAVSQLLKTIAFHMAQAIGCLQSTGAWPDDPTLDLSILNFPPPMIPPSRDHDSATMPRRTKPYLLHSAFEGWAQKSPTSIALDFVHSLPSASSMAEHSTLTYAALNAAATHLAIHIRRLLSDDTRNTGNRIIPVYMSTSPELYISYLGILKAGYAFCPIPTDAPAQRVREILQDIESSVILGDAEKPSSAPWLPDAADETMSKPTWVNVAEVSRWKHFSGEDTEIATEDRLFEPPDIDHNEIAYLLFTSGSTGKPKGVQVSHLAVTCSIESHATAIPLPGTSAGDFRWFQFASPTFDPSLMEIFVTLSSGGTLCSASRSLTLTDLERTINEARATVMMATPSLAALLRPSRLTTLQSLWTMGEKLNRTVIENFTQKAHNNDRNGDTVPTSRMLVNAYGPTEAAINCTFLAPVEYHIRGSIIGEPLPTCSMFVLDPASHTPKPIPAGLAGELAIGGPQVSQGYLNRPEETANSFVHSPEYGYLYRTGDMARIVWDEKGAQVIEFLGRITSDQVKISGRRVELGEIESVLATLTGAREVVAVVPKRDATVQGSEQIVACIVTDSSSEDAIREFVRSADECTHRHLAAYMCPSSYVFFDSIPRTSSGKVDRNAIDSMLQQGEDSGMKFYIPSNENSDARVTARGKWDTLEDEKALELRTLVLNLIAQTTGQEISVIKPSTSLYTLGLDSLGAMRLLQKLRDQFIDNLSVGDVLQSDTVNGLLSLILNVKANLGGLTNGQLADHSCISLAEQLRAFNDANLSTCAERLGISPGTIQTVLPTTETQSADSSFATRSYIYHSVISLGPYVDIRRLKKAWESVIATYDSFRTSFCWIDDGMAPFAQCILKEDAASAPNWAVYHTSGDSMHKDVLTEALREAENTISLDSPWKLSLLETSDDRVIILSMFHGIFDGGSLQLLLEDVSSVYNEQPPACRTSLEHVVVNHFQANQTATSDFWKEYLNNYSPIAFPSLTPYRPPAVKSTDCVEITARTTHDIFKQRSRTIGSTPLSVLQAAWASLLLAYTGTQDHDVVMGSVVSGRFDPASEICIGPTFTTIPTRLALGQIPKSGGRSWTNKSVVAHLASLNAKALSHLQPRLGSLVTADGRLPYDTVLAYQDFSAGSSISGPWTTIDHPPMANDYAVMIEVWPAADSSLTLRASFGLSQMDRDGAEVMLHQLDDIIAFILENPDGDFENALLHTRPDLKALYNPMPKMADEVLDGALIHTKFEDHANSHPDDMALLFKYDLDDNQNPQNISWTYGELNARADNLAAYLCETYEQLTNKVVPICIEKSPAMYIAILGILKAGGAWCPIDTFSPAQRRHDLIKRTGARVLLVSGEDGEQPKDAIPIDIDVVDVRKYADPLVSWPSIGRGSSKKLSSPAGIAYLIWTSGTTGAPKGVPITHSAAVSCFKSLKKDIPSDVSGGVVRCLQFSQYTFDVSIQDLFYAWSLGGVLISATREIMLGSFAKLANTTRATHAHLTPAFAAGVPRKSCETLEVITMIGEKLTQPVADDWGTDMRAYNTYGPAEVTIVSTVREFGNECRNVKSANVGWPMESVSVFVTKNRQIVMKNAVGELALGGPQLSPGYLNQEKVTKAKYVWSDEAGQILYYTGDLVRMLADGSLEFMNRVDDLVKLGGIRIELSEISFALGGCHPLVENIETLYIDRPDRPSKVLVAFLSASNATGANAGDDLLLLNDSALEIALSTREKAHTALPAYMIPSVYLVVKRIPRTQSAKTDRRALQAAYASVDIEDWENRMNPENNSTGHPMDDPVASDVMEKIVHMIASLINISPSVITKASRLRSLGIDSIHAVRLASRLKEAGYQLSFIEVINCVTVQDLIRLSTSSPGILGPPASEFDVNLFNDHWRGIVASKVDDEFFTVRASPIQESLLSETMGNYNLYWSNHFFSLDNSVDVTRLKQAWLALCQKNEALRTGFIPVAEVDNSSRKDELDFSILQVLYDYPTLDWEYAVCEEHEWDRLLHSRIEDVMKAHQKTYFRQPPWAVTVLDRGVERVMVLTIHHSIHDGPSLDLIEKDLRSAYTGKPPSRYQLKSALSKILPTEEMAAGTRSFWNSELQKYSELDAPAWPDLTGKRTPETAAQEHNLISEQIPVTEPLEKLQSLSAELGVSSIASLIRAAWGFVSLSYLGVPAAVFAETVSDRVLHADLDNGIGPLISVVPVPFNPTGTAREVLAEQQRISAQSRKYRHIHAREVRRMLKRPRGEPLYPAVFAFHPAGAEANATTDPGLWRELEDRIGLHVEHPMAFNVLQNADGSLALEAFSDASLMSHEHLSIFVRQVDSLISAMLANPDKELRELVNHIPPSLKSKSSQHVSEAVRNSVSLSPTHWLELNAREHPEWTAVEVASNISATGIEKQSMSYGTLNAAANCVAGFIASLGYKNRMIAVCAGRNLPSYPVIVGVFKSGNTYLPIDDNLPNDRKAFLIEDGNCPLVFTESAFAATFSDVPETCRVMCIDHPSFVGSLAGMPTDNRAYASDPQDNAYLLYTSGSTGRPKGVMVSRANLSAFIESFSEFVCRVAPSTLELGGRGRYLAQASRAFDVHLLEMFFAWRHGMASVTAERTMLLDDLQLTITKWGITHASMVPSLVDQTNLRPELCPELKYLSVGGEKISKRVLDTWAGLPHVALANAYGPTEVTIGCTFAHVGKETTIRNIGPPLSACTCHVLIPGTMNYALRGQTGELCFTGDIVGNGYLNRPDATGFVQGPDGEKMYRTGDIGRLMSDDSVEYVGRGDDQTKIRGQRLELGEVSEVIRSSSPVEIGVVTTVAKHPGLARPQLISFVARAGDRSRWRSGDAAIIHSDLATLGKELRDACQRKLPAYMVPEIVLPITYIPLAPMSGKANIKELHSIFSSLPLTSILQGNNPGTSDTAAFSGRALTSDEEAVVNEICAVIKIERESINPLTNIFEIGLDSLSAISLSVKLRRIGYDATVALVMSSPVVEQLAQLPRKSTEAATDQHNSELTKRLAKLEAEYHRSYTSAANSGQVVVRPCLPLQEGLVARSINSKGDQLYVNHVALKLDPGLDSERLRCAWQATADDNEILRTCFAPLEKEIVQVVLAPGYLMSWTEGSYDSLDECITQQRAKQQEISRGIIENITDIPPVRFHLATSSSSSSSSSSKRPLVLFVAIHHALYDGESFSMLLEDVAARYVGEPVIQRGSPADFITHVYCQNMERAQQHWVSALSDCRPTIFRVDTGGVEKTTFVNRKLRAGLAELERHSANLHATVPSLMQALFALLLADRVNASDVTYGLVLSGRAVAVPDADSVLLPCITTIPGRLNTNGLTTVAEVVRSLHQSTARSLEYQHTSLRRIQRWLKSEKPLFDCLFSYIRSTPAPKDSFWEQLESNMPSEYPLAVEIEANNEKDEVYVHCGFSASFGSADRGQEFVEKLDALLSAFLSGDDIMLDSFSLAGSGLSGPLESAVKWDATTWSTTETKIRDVTAAFCGLDVVNVSKGTSFISLGIDSVTAIQFARKLRELQFEVAPSDIMRFPCVGALAKHIDERSAGSRQSDRSEDKKPRVSLAAHRDNVRLLDDGDSVAAMFECTPLQAGMITQTLGSDSQVYVHPHIVRLSNGVNIDRLKIAIAEVASKNDILRTSFHPITENGVIWVGAVHTNPHLQWKEITLSSDADVIAEITSLYSFREVADFESPPLRFVLAHRENEKLFVVLMHHALYDGASLPLLFEDLAAAYRGQATADRPQFSEIAHHIVEDQNDSCDFWTNKLAGYDPVEIPAIPSSDATERMLLSERQIGLDVEKVVESCKAMEVTVQSVALLAYAKVLACLLGKRDVVFGQVLSGHSLPVPGADQTIGPLFNTVAQRVSFEPKFLSNREMAQRVQQVTSESQAFQHAPLKDVQKALRQEHGMTAASLFDTLFVFQKSADLRTGTLDEQQIWSPFETDGYAAQAEHKLNLEVDHGREGIVVSASGDGRYICQQALDEAAWGLPLRSSKAEKSEPEGGDSEVDAPAHELIVREVLAEVAGVPVDSITSSTSIYNIGLDSLSAIRIASICRSRGMKAGVADVLQGNTLRGISSRIVSTVEERVQTQEPLIENYDDVEKAVLQRLGLNKDAVETILPCLGGQLYHLASWLKSGRTLFEPAWSYYSSERIDSGKLEKAWDQLRQRHPILRTCFAATSPSMAVQVVLKDAPQNAEIFKVIESPACIEEAAKAQAREEGLNPSSLIVPPVRLRLLKASDKDGIQVFINHAAYDAWTMPMFVSELAQLYRGQSVESNPDFPSFVEHATRSLREVDEQAYWSSQLGSSVPTIIKPKDQELPRQSFVGVWEKVKNLSQLESTCRSAGLGLQSVVLLAVSRCFARMTGVQTPTIGLYQTGRSASFKNIESLSGPCLNVTPFTFPSPEAKAASNALDEVRAIQTSLAERVLYEQSCLREILAKWASTKGRGPLFNIWVNLLWMHQPSTQGDSHAESDLFQPLRIGVPTDFIPATPLPDPTGQTTSVSALDTSYLPDENLYIDIGPDYSTDTIGFGVRVEGGLLTEMEVHKMVGDLSGEIEGIMAAIQ	NRP
P174DRAFT_504080-t37_1-p1	nonribosomal peptide synthase Pes1	Aspergillus_novofumigatus_IBT_16806	MAQSTVPCYLPNFGATCDGPKRPISLKLRTDALQSSGLLSAWREGQLSQLLQASWALLLHRYTGSEDICFGYHQIGNESQDLLQSLEDVDPALCKVSVKEGISLKTFFDQIKTHYSPDSPLEIDRSSLTASENALLYNTILMIRICHDSKGTSPAIPLPSSLPIALPQECRVRLHVKVLQDEVNIFFEWWNNDMPTAQMKSIAGAFEHILADLLAANDTAVDDIDIFPENDWSRVCNFNSVLPEKHERCIHEVIYERTLLQPENEAVCSWDGSLTYKELDLLSSRVAYDLQERGVGPEVCVALCFEKSKWNIVAMLAVLKAGGAFVPMDPAHPTARLQSLVQGVQARIMLCSRCQADKLQTVAETLIPLDEETVNGLPDLPTSTFSSTTVKSSNAAYVIFTSGSTGQPKGTLLEHRAYVSGALAHGPVFGLNPSTRALQFASHTFDASLVDILSSLIFGSCICIPSEEARLNDIAGVIDEMKVNHASLTPSFIGFLDPAAVPGLETLVLAGEAMSPQHLSTWSHIKLVNGYGPTESSVAAALNANMSPSSDCRDIGLPVGVRCWVVNPANHDQLMPVGCPGELVLEGPTLARCYINNPQKTNESFIFNPCWTKRDPNGGSDRRFYKTGDLVRYNSESGSLTYIGRKDAQVKFHGQRVELGEIENQLSADTDIKHCIVLLPKSGFAQGKLLAVLSLSAGLGEALETDAVPLKLIEHREKLQYVKDIRERLSSRLPTYMVPGVWLCVETLPMLVSGKLDRKSIATWVSNMSDDPEAHVTEAANTRAANSTEDQLASIWSRVLNIPKDRISVDESFLSLGGDSIAAITCVGHCKKHGIGLTVQEILRSKSIRELATRVKGVTQPVAYHETIEEPFGLSPIQKLHFMVRKEGQGYFNQSVLTRIDRKINDQDLRRAVEAVVMRHSMLRSRLVNPGTGSSLQQRITEDVAGSYRWRTHYTTSQNEIENAIAESQLCINAFVGPVFAVDFCYVDDESHNLLSLVAHHLVVDIVSWRIILEDLEDFLLNPKASFYRTARFRSRHGAACKTSNLEDLPAPDLAYWGMERRQMTYGDVICETFELDSDSTHSILLECHQSLRTEPVDLFLAALLHTFGQTFPERTLPVIYNEGHGREVWDSSLDISRTVGWFTTLYPIFVHEIFSDDPARTVARVKDLRRQVSDNGRQKFASRMFTGKGQETCRHHCPLEMTFNYVGQHRDLQKQDGLFQLMGHMAGETGRGGGAADFGEETPRFALLEISALVVQGQLRFTFSFNRFMRHQDSIRAWISRCHQLLASLGQKLQSLAPQLTLSDFPMLSLTYEELDKMVSAKLLSAGISSLDLVEDVYPCSRMQQGILLSQSRDSSVYAVHDTFEVKGVRIKPSVDRLIVAWQKVVSHHAMLRTVFLENLTSQDLFCQVVLKEYNATPTLLRCSEERDVLPTFDNQQPVNYRAHRPAHRFSICEAATGKLFCRLEISHAAMDGTSISLIIRDLQLAYSGQLQDDRKPMFKDYMRYLQSCSHSAGLNYWCSYLSDVKPCHFPVLNDGRPSNKRLQAIRLDFSSLKELQALCENSGLTLSTAFSTAWGLTLHSFCGSNDVCFSYMASLRDVSVDEIGSVVGPVINLLACRMKVTEDVCLKDVLNQVQNDYMESLPYRHTSLIDIQHALKLSDTILFNSGISYRKLPPQTVSNRDEMRLVEVGKIHDPAEFPVYVNIEATDDVAFIDLNYWTTSLSEGQAQNVASTFLQSLENIIHHRDEKICRLDQLSAQNKQQIAVWNNTLPKAVDKCIHEILEDKVKQCPEAIAIAAWDGNLTYAKLNELSSLLAFYLTKLGVGPGLLVPIDFDKSSWQIVAILAVLRAGGICLPVDAAQSYDFIEKLLIDKDVQVALASPNKAQLLERTIPYVVPVGRSLFDYLPRSDDVPHVSHKATDQAYVVFTGGSVKEPKGVMLQHLTVMTRAESFASAMELNKATKVYQSATYTSDMFLNVLFGTMMRGGCVCIPANDEFNNLPRSINASRANTVITTPSLASLLQPSEVPEVQLLALYGEILTNQVRTIWSERVRMHSLYGAAECSSSCIHASDSQTSGETRNLGLAAGCITWLVDPSDHDLLVPIGSVGEVVVEGPVIASGYLLDNGHVQGGFIEDPVWRTNFERDEPSNDPEKHDENSTLTRRMFKTGDLARYNSDGTLVYMGRKKRQTQRLQADVWEIQQCIDAFSLPGHPCVVETFRCSDDDESMEYLAVFVQFASTHLEKTDGQRSAIGQPSSQFSDFVTKMHTHLLSALHATQVPRLYIPVPRMPFTSTGLLDHRLLSKEAQDLPARTRLEFDLKSFHEFWRVELANPKTSPSQSFPSSTSATHRSSATSTYEWNGHIEWRDISELERGNLETALLAAWALTISGYVRSDDVIFGELLLDQESSGLDSISEKAAPTVIPRRFQLEENMSIAELMKRIQERLAAASPFQRAGLQRIRNVSADTSRACSFNNLFCFARSDCEMQTPALAYPIAIFCSVAKSELQLSARYDEQVLSAPQLERILTQFTRYVEYLKADLLSQETIGGMALRKNQTSYLSSPDTAYWRKYLVDVESCAFPSLNPDNERSGFSSAKLAIENLADLRSFCQKIEVTEDIVLQLVWGLILRCYTGSEEVCYGYYPATPQPEGSKYLKVLPSRLLLKDDLDLGSIAQQRKSELAEAMEHPISQMELQHELGLDLYSLLNTVFKFDRFMELPSDNNGVSDLLNDTEKGVCTIAVNPRFSSVSAEIIFEYRTDALSKANIASVVDCFQHILEEIIDHDPVSHKIGDINFFSERACQQVREWNATLPERPDQCAHEIIEQQVLSHPTSPAICSWDGDFTYQQLDLLSTKLARHLVCLGVKPDVFVGLCFEKSAWAVIAQVAVLKAGGAFASLDPTHPEARLRGLVDDIGAHIVLCSAKYLDKALQISRAAYIVSEETLGELPNASSAASMPRPSIHNAAYAIFTSGTTGKPKVTVIEHIALSVSSPAFARSLGMDKTTRALQFSSYTFDVSIMEIIIVLMTGGCVCVPSEEERMNDLSGAIRRLNANFISCPPSIANTIQPNSVPSVKTVVSGGEKMTVSHIDRWSDRCVINAYGPSESTVMATMSVKVDEAGVRVNNDCNSIGAATCGRTWVVDPNNYQRLLPIGAVGELVLEGCNVARGYLNNDQKTKESFISEPAWTKAPGFQGIFNRKERMYRTGDLVRYNPDGTFCFISRKDTQIKFNGQRIELEEIEQQCISCLPGGTQVAVEVVEPESKAVARSIAAFFTVDDQSGPDRPDLEPQLLVPMSETTREKVKKLREALTKALPPSLIPRLFFPVSRLPVSNSGKLDRKKLRATVETLPKDQLKPYVTLTAGSRQASDEGVEGTLRSLWEEALGLASGSVSAEDSFFSLGGDSFSAMKLVGAANSRGISLTFADVYEDPVFMNMAKRCGMLQEKSSKQTVTPFSLLPASVDREQLLEEVAEQCDVPRASIVDLYPCSPVQEGLLTLSVKQNGAYIAQPIFRLSEGIDLDKFKAAWQQVVDELDILRTRIVHTESLNFLQAVVDKEEISWASATTLDELIAESPELPKHNGGRLTSYAIAESQTGPYFCWTIHHALYDGWSIPLVLRRVEEVYTNSTASARTVPYSLFINYLLERNTSESDEYWKSQLANLSCSPFPQSKNSMPDSVRVGNRHHSSMKISRAASGVDLTIPELIRAAWAIVVSAHTGSSDVCFGETLMGRNIDLAGVTVIAGPVLTTVPTRIQVENELSITQYLENVHHLTTTMLPHQHSGLQRIRKLNSDTASACEFQNLLVIQTGEGQLNKGLWVAEPNQTSGDFFTHPLVVECKVDTSEVLITMHHDEMVLNSWQTEKLIGQFSFVLEQLLSINKGETRKLSELEIFSPLDRKEVALWNKRHPDGVEKCAHDIISERCSTHPDAPAVCAWDGEVTYKEMYALSSSFASYLASRGVGPETLVPICLDKSLWAIITILGILIAGGAYVPLDPAHPTSRHEEILAEVDARILICSPQYQSRYSAIVKTIIPVSEGTKPCHAIQYGLRDLHLRKHWSCQGYYHRPPRTCKQCYGIRPIVHLNETSRAFQFASLTFDAAVMEILATLMHGGCICIPSDDERLNDVAGAIRRMKVTWTFLTPSIASIIEPSTVPSLEVLACGGEKLSREVVTKWAHRVKLINGYGPTETTIFAVLNNVSPTTDPACIGYGIPCTLTWVVDPENHDRLTPLGAIGELALEGPALAREYLKNPKKTAEAFVDEPAWMKHFRSALPSPRRIYKTGDLVRYNPDGSVEYISRKDHQVKLHGQRMELGEIEHRLHEDDRVRHAVVILPKEGLLKGRLVTILSLNSLKSDSSIISDNACELISRADLARVAYFELITIQKNLEAQLPIYMVPQTWAVIKKLPMLVSGKLDRKKITHWIEHIDEPTYDRIMQDYDNIKRGHVEEDSVKEDKNTSVKILQDIYAQVLNLPSNKVDPNRSFVSLGGDSITGMAVISRARKQRLNLTLHKILQSKSIVELTQAAEVKSSSIQVEEKANEYFSLSPIQNLYFKSARTFKESGRFNQSMTVRITRKVEPNVVKDALKAIINQHSMLRARFSRSAAGKWQQRLTNDVDSSVRVGIHSVMSSHDMLSKIANTQSSLDIENGPILAADLFNTNGEQVLFLVANHLCVDMVSWRIILQDMQEFIETGSLSSEKPISFQSWCELQLENSKSEADEAKLPFAIEAPNLSYWGMESVPNHYGQIRMESFVVDEDITSFILGGCHEMLRTETIDILLAAVTQSFCRVFTDRRMPTIYNEGHGRESWDSNLDLSRTVGWFTTLCPLQVDECSDFVDTAKRVKDLRRKIKDNGRSYFARSLLQPDNTNSSEFPVPLEIVFNYLGRLQQLERDDSLFKHYGEAFDEEKFRLAGDMGPDTPECRRVLERDVLRFKDSVPEPTLSDFPLLPITYDGLKNLTSTTLPRAGIKTWSQVEDIYPCSSVQEGILLSQLRDPSAYMFHVIFEVRSPGGSGKVDPSMLRSAWSAVINRHPILRTRFIDSNYANGTFDQLVLRQTEEGAIILHCNDSDALVKLDAVKLSDINARRNSQLLHQLTVCSTDSGRVLIKLEMNHAIIDGGSVDLLLRDLAMAYKHQLPEGSGPHFSDYIKFIRGKSQDQALSHWRQYLSDARPCHLTFSEETGGSRQLGSVMVPFSRYSELQQFCEKNSVTLANLTLAAWAIVLQSFTGSDDVCFGYPSAGRDAPVPGIQDAVGIFLNMLCCRVRFSPLKTLLEVSKTVQDDYIKNLPYQDCSLASIQHELGQKELFNTTISIQNHHAVSEESGNDLLSFNVQKAHDPTEYPVTVNVETAKGHEGILLRYWTDAVPGDKANNLADAIANIFSCFIDKPSQLVSELDLRGGQLMKGGQFIDSKSLEELIDRRVTEIISQMLKEGTLAIPAAEIKAKSKARERDLSDSTATLTEDHSKLMELEKRLWKLWCSALGLPSDTIQHQASFFKLGGDSITAMKMVSAAREDGLTLTVADVFNNPVFEDMLAVISASNSSSASEPDSQTDSDNEKPAEPPKVVEQERNPPPPEISLLKTVPLNDSALQDGICPKIGVFKGGIADVLPVTDFQAMSITATLFKSRWMLNYFFFDGRGSLDLRRLRESLLRVVDAFDILRTVFVCFNGQFFQVVLRKIRPNIFVHETEKSLDEYTEYLQQQDREQEARQGEQYVQFYIVKKKGSNHHRILIRMSHAQFDGLCLPTIMSAIKLGYEGNHYQHWTNLLKGSKMTQVIRRNEENTYRYIGAFTEQRKTLEIQPSVLENVTIATVMQAAWAVTLAKLSAQSDVVFGLTISGRNTSIPGIENTVGPCLNVIPIRVTFKEGWTGVDLFRYLQDQQIANMPFEALGFREIIRRCTNWPSSTYFATSVFHQNVEYEGQMQLDNTTYRMGGAGVVDNFTDMTLFSKSSSDGKLGVSLGYSEKGPIGPKFAAKVLNMVCDTVQSLLANSRVGLPSPSMLRSLPCQSVHDVPGMSDEMFLSTHLKNRSISDILVHSDVLTQAWQQVLPHNNADEPQSSFQLDSSFFELGGDVFDMAQVVWLLEQEGLQVHIEDLLEHPTFLGQMAVLTLHNSRKSDSMEEIVPVEEIPLPAARTGTSSSLGKALTLAKKVTRWSALSARG	NRP
P174DRAFT_371861-t37_1-p1	hypothetical protein	Aspergillus_novofumigatus_IBT_16806	PAQDVIRYKNVAFNSGWGGQKSIYMGPPSEENNKAWDDIHVAPAMVKIPASEAAKLVNKTVPIPDDSGYSSGYYLIGLDVFHQLHCLDMLRKVLWGVDMHDPNDEEAMHHLDHCIEMIRQSLMCSADITVDVWAWNKEKQMVTVRADNMHTCRDFEAIRQWALERPAGEFDRTLHLVVVDP	Other
P174DRAFT_460908-t37_1-p1	putative polyketide synthase	Aspergillus_novofumigatus_IBT_16806	MRPVDFTPSSESPTAEKGMKVVYFGNELSQDGLQGICRRLHAYTKDRRYPLLARFIEQSTWALHDEVRQLRAAQKALVTPFESVLHLAEQPELWEGPLCGSIEGVLLCVIQLGTFIGYYETSPNEYAFDSAHTYLTGLGLGLLASTAVSLSATLADLPLAGAEVVRVAFRLGVLVADVSQNLQPADATGDRGSWAYVIPNVALKEAEEELTAIHTRENTPEASRIFISAISRTSVTISGPPARLRRLFRMSDFFRDRTFVTLPVYGGLCHAKHIYSSQLARLVVQGPSIAALDTRCIARYPILSTSSGEPFPTETTATELFEHVITEILTEAIEWENVVQGVVERAKLLPMSEVQVQVFRISLPVHDLLSALRTSLREGVEVAIKDLDPWITKTRDDERPTPRGTAQSKIAIVGMSCRMPSGATDTEKFWDILEQGLDVHGKIPPDRFDVDSHYDPAGKRVNASHTPYGCFIDEPGMFDAPFFNMSPREAQQTDPMQRLAIVTAYEALERVGYVANRTPSSNKHRIGTFYGQASDDYREVNSAQEISTYFIPRRLSLATIQAACTALWNGDTDTVVAGGMNVLTNSDAFAGLSHGHFLTKTPNACKTWDCEADGYCRADGVASVVMKRLEDAEADNDNILGVILGAATNHSAEAVSITHPHAGSQSFLSRQVLRSAGIDPMDVSFVEMHGTGTQAGDAEEMKSVSDVFAPAVKRRSSKQPVFIGAVKANVGHEEAVAGVTALVKVLLMFQKETIPPHVGIKNSINPGFPKDLDQRNLHIPYEKQAWPRGPGRKRIAMVNNFKGPLRPKPAGEIDPRPCHLVAVSAKSKVSLKGNLERLLGFLDAHPDVVLSDLAYTTTARRHHHNHRVAVATSDVVHLKNQLCASLESDSGSSYKSWNLQLFHDSPYFRAQILHLDTLAQGQGFPSFVPAIDGSYPQDHAHSPIITQLALVCTEIALAKYWASLGVQPDVVVGHSLGEYAALHIAGVLSASDAIFLVGQRASLLKDRCQPSSHQMMAVRASLAQIEQFAGSLPYEVACVNGPREMVLSGTREEMAAVAKPLQAEGFNCIVLEMDPILDQFEALAASGVVFQAPNLPVISPLLNSLYTVNFLSAMEMAHKISTIDDATVWVEIGPHPVCVNFVRSSLPTTSVTVPSFRRAEDNWVTLTNMPVDWNEFHQPWNEKTYWIQYKGNWALTKGNTFYDDEAPQANALAGLAPELRTSTVQQIIHEQFDGTAGSIPDFLAAAYGHKMNGRGVVTSSIHADIAFTLGEYLYKKLNPNQELHMNIANLEVLKALVAQENTKSPQLIQVSASTENIRSGQAHLKWRNVVNGSIEEPFASATIYYEEASEWLASWRPAAHLVQGRIHALERLAEDGVANRFTRRMAYGLFASSLVDYADKYRGMLSVVLHDLEAFADVVLTVEKGGTWTVPPYFIDSDGGRILVNMAEHPQDTIDVMNRSSKEYNVAPLEPQWFRPGALRIRLNMAQGGITGLLPPERQHEVTDPDFSGPTDVIVYETDEEWAI	Polyketide
P174DRAFT_461659-t37_1-p1	putative malonyl CoA-acyl carrier protein transacylase	Aspergillus_novofumigatus_IBT_16806	MLLFLSLRYTNAIRYPHRQTIAPHSTTTRLHTALFFPGHGVQRVGMANSWVDNFPNTARPFLEEMDDTLGFNLSRTIANGPNCELNKTENSQPAIMATSILILRILEKEFGFDTRSRVNVTLGHSLGEFSALVAGGYLKFRDALRLVRRRAEIMAECTRQASKQSGEDYGMVALICEPDHLESLLSAIHEFTGHPSPDLKDDSSHGLPTIQQVMIANINSRNQIVLSGSIPRITTLLIQLRQFGGHDPRAVRLKSESPFHSPIMAPAAGYMRHELEYVDIEFPSQLPCISNVSGLPFESRDDLKSLLSRQCVETVKWWDSIRYLDQDRGVKRWIGIGPGKVGRNLVGKEVGKINTKGGGVWALSDPRELENVLMALQNTEIDVLTQ	Polyketide
P174DRAFT_487776-t37_1-p1	putative polyketide synthase	Aspergillus_novofumigatus_IBT_16806	MDWTTETPNTEPSLVTATPSTTESLVDPAKMKVGYFGNEFPHDDLHDLSRRLYNWSKDRQHTLLATFINEATAAVRQEVRLLPATLRTLIPPFETIFSLVSHADLRHGPLGGCIDGMLLCAVQLATFIGYYEDSTEDTFHWHNADACLAGLGTGLLSTVAVSVSPTLADMPVTGAEVVRMAFRLGILVHEVSRILQAPTSDGGPGDSWAYVVPDAVADDVQSELDAFHDAKKTPESSKVFISALSRTSVTISGPPTRLKDLFLVSDYFRDRRFVPLPVYGGLCHASHVYTKEHVDSIVNTESSSLVSLDSRLAPRVPIFATSNGKPYSAKTVSGLFRNIVEELLTQRIEWDNVIEGVIQHAKCTAVSEALVLTFRTSLPARDLVEALNSESLPFKGRTQDLVPWVTKPQAEPRGPRGAQQAKIAIVGMSCRLPGGADDTGKFWEILNQGLDVHKKVPADRFDVETHCDPSGERLNTSLTPYGCFIDEPGLFDAPFFNMSPREAVQTDPMQRLAIVTAYEALERAGYVANRTASTKLHRIGTFYGQASDDYREVNTAQEIGTYFITGGCRAFGPGRINYFFKFSGPSYSIDTACSSGLATIHVACNSLWNGDTDMAVAGGMNVLTNSDAFAGLSKGHFLSKTPNACKTWDCEADGYCRADGVATVIMKRLEDAEADNDNILGVILAAGTNHSANAVSITHPHAGHQADLTREILSKAAIDPLDVSYVEMHGTGTQAGDAQEIQSVVDVFAPLSSTKRRATKQPLYIGAVKANVGHGEAVAGSTALLKVLLMLQKKTIPPHVGIKNAINPGFPKDLDKRNLHIAYHRGNTSIVLEEGPVRSIQDSDKDTRPMHVVAVSAKSKVSLKGNLQRLIHYLEANPDVSLTHLGYTTTARRHHHNHRIAVSTSAVPHLVRQLNSHLQSADTHKPIPSTGAPPVVFVFTGQGAAHRSMNLELFRDSPCFRSQMLYLDSLCQSQGFPSIIPAVDGSYPQDHTHPPTVTQLALVCIELALVAYWESLGVRPEVVVGHSLGEYAALHVAGVLSAADTIYLVGQRARMLERKCQIGSHKMLAVRAALDEVQSKANGKPFEVACLNGPKDTVLSGTVSEMEALAEELEQSGLKCYHLDVAFAFHSAQTDPILQELEETAQTGVLFQPPRLPIISPLLAKVIFDEKTVNAKYICRATRETVNFVAAVEKALAMSTVDETMVWIEIGPHPVCVGFVRSIMSTVNMTVPSFRRGENNWQTLSQSLAAVHAAGVEVDWNEFHRPFEHGLRLLDIPTYAWNNKTYWHQYNGDWALTKGNNFYDSKKKSAAAGSPLAAAPVSSLRTSLVHRVIEESFSGTAGKVIVQSDMMQADFLAAAWGHQMNGAGVVTSSIHADIAWTLGKYLLDSLKPNSRKSVVDMEISNLVVREGLVAQKNRSVPQLIQVSISTADVDSGVAYLEWHNVTNDGVSLADQEPIVTAQIRYGTAGDYLSSWVPALHLVQGRIEALSQLADDGIANRLSNSMAYLLFADRLVDYADRYRGMQSVVLHGLEAFADVKTKPDDEGGVWTVPPFFIDSVCHLAGFVMNVSDAIDTKNNFCVTPGWGSLRMARPLVAGGRYRSYVKMIPTAEDPTVYLGDVYVLEGDEIIGVMQGMKFRRYPRVLLNRFFTPADIKNPASGSMSCAKGARSSAQSTKSPANVAESVPTPAPAPVPAPEPVPVQRNKQDTAAPPVAASDSTAAKALDLVAAEAAIELSDLQDDVSFASLGVDSLMSLVIAEKLRQQLGITVSGSLFLEYPTVRDLRVWLDEYYS	Polyketide
P174DRAFT_512950-t37_1-p1	putative NRPS-like enzyme	Aspergillus_novofumigatus_IBT_16806	MAPRLTRIQDCGWTSADVPEIKHKEAPAELRDSVGISLSYSPENLLSAFISEYQCSLSLSHSIITLLNASWLVTVRCFSPAQDVYLGLHSPNIYFITRLAQRAGRPVKNLVRDVSLLQSGATSQMAVGDHPSDEASEKFLTTTICYADALSAMTEGSSNRNLKTGHINSKLFLGISQANGELQAKLTFSVSDISRDLALSILHTFNMAIRTVLSSPLQSLGELGLCSKHDRQLLQKYTGSVSEPYEVLLHDLALQHAKLTPDAPAVHSWDGDLTYAQLDDATSRLGQFLANMDVGPGTFVISCFEKSTWAIVARLAILKAGAAYISVDATDPPIYLENVIRRVNAKIILTSEAYQSRYTPFVPSIIAVTPEMVRALPVSTSIICPLVKPSDACLILFTSGSTGEPKGIIQEHRAYATAVRDYNKLLGISRHSRVLQFDDYAFDISNNDYLTTLTAGGCCCVHAPSKSISTLVEDINALQVNMTFLTPTIAAQISPQDVPTLELVCLGGEPMSNELLMRWGPRVRLVNQYGMGEAATFCAYNDELQPGQNAIVGRSGSGAIWITSPESPELLMPVGALGEILIEGPHLARGYLDGACQKPGVGFLPHAPAWLKDLHPSRAATSRFYRSGDLGRYTHAGTVEHMGRKDTLLKINGYRVEATEVEYILRRSLGHGDAVIVDLLGEIDGPREPFLVAFLWLTNSEDHVVPVASNNSVEFLPVTSHHSAHKLVQRMKAEVVAALPVHKIPEYFILVSQIPKTRSNKTDRRKLHHLAQKSYLSGVLGKICNK	NRP
P174DRAFT_392533-t37_1-p1	terpenoid synthase	Aspergillus_novofumigatus_IBT_16806	MSDFSPLLDFPLFLLTIVLSLSIVLSPTAIIIDRLPQIRFWSKKTYLKGQKEPANITSLECPYSYIRQIYGHYHWAPFVEKLSPTLKEEDPAKYKMVLEIMDAIHLCLMLVDDIADDSDYRRGRPAAHKIYGPSETANRAYYRVTQVLNKTTIEFPHLASWLMQNLEEILEGQDLSLIWRRDGLSGFPAKPEERVAAYRRMASLKTGALFRLLGQLVLEDHSMDETMTLIAWFSQLQNDCKNVYSSEYAKSKGSVAEDLRNTELSFPIVLALNAPDGHWVAKALQSPSLRNIRNALRVIQSDTVRGMCMAELRNSGSSIQDWLELWGRKEKLDIKSSKKA	Terpene
P174DRAFT_422527-t37_1-p1	hypothetical protein	Aspergillus_novofumigatus_IBT_16806	MHLANGIDRTTFDGESDVLHHNTLPAALPRTPDELPSNSLEGTLPGVQTIPEPIAIVGMALRLPGGITSPESFWELLLSGGDVRSRVPASRYNVDSFYSPSSKTGSVKSTYGYFLENGLKEFDTSFFSMNKIEVEMLDPQQRQLLEVVWECMERAGQTNWRGENIGCYVGVYGEDWLDLVSKDTQDDGIYRISGAGDFLLANRISYEYDLKGPSMTTKTGCSSSLICLHAACQALLNGDCDSAIVGGTNLIMSPGMTVAMSQQGVLSPSGSCKTFDAAADGYARAEAINAIYIKKLSDAIAHGDPIRAVIRSTATNCDGKTPGLAVPSSETHEAMIRRAYKVAGLPASQTGYVECHGTGTPVGDPLEVQSIANVFGNEGVYIGSVKPNVGHSEGASGITSIIKCILALENRVIPPNIKLTTPNPKIPWEESKLRVPKEPTPWPAERLERASVNSFGIGGANAHVILDSAASVLQPSSLSSSPRDTNETKQNHLLVFSANHPDSLQRLISSYQEYAARSNVLAADLAYTLAARREHLPHRAFCILNGQTWKEVSRTAKAKSAQTLNFVFTGQGAQWPGMGKELIQQYSSFRKDIHDMDRVLQELPHPPTWTIRGALETPGTAESMSAELSQPLCTAIQVAIVNLLREWGITPAAVVGHSSGEIAAAYTAGPLQLGAMAAVGLGRHAVAPHLIPGVSIACENSPDNVTLSGNIKEVEQIMASLKEEHADLFVRRLKVNVAYHSDHMAVLGAGYESLLAGYLVDRQPKIPFYSSVTRDVIKKAGALSASYWRKNLESPVLFKSAVERLVDGSENKNHVFLEIGPHSALSTPTRQILQSVGIQAPYIATLQRGQDGHENLLTTLGNLYLEGLQPHFAAVYGSEEGTLLHNTPNYPWHHEAQYWYESRISREWRLRPFPRHELLGSRILEGNDLEPTWRNVLRLSNVPWLRDHKVHEDIVFPAAGYIAMAGEAVRQVTRGAVECARYSLRRLNITSAMILQDTQKTEVMTSLRSAALTTSLDSEWYDFSVVSFNGSSWTKHCFGQVRADWEGERKQAIPQDQWRLPRAVPSPLWYQTLRDVGYNYGPEFQGLQDIAADTLKQMASATVLDADHRETSYQLHPTTIDFCLQMISTALAQGIPRHLRQLVVPTEVEEIQIERTSSPIHLLVTAQSPPGSNGEVRSDISGFSGDSTEQIHSVVNFKGIKLMPLSNDGHTEAIEEDPHAGAQLRWAADVDFIDSRTLINPLGLKTRSARLLCERLTVLCIIDTHDRLSSLPPGSSAHLDKFRAWIKAETARAQQGDDELIEDAQDLAKLNVHDRRAIIEAVAAEIQSTEMAAIGTGIMQVHEASELVHKGEKEPLEVLMLNNALTNLYNLCHSLIDVTPLLSAIGHENPTLRVLEIGAGTGGTTAAVLEALKKGSAAELRYSSYTFTDISAGFFAPAKERFKAERLMRYATLNIEQDPSTQGFESGQYDLIIASNVFHATSSLQTTLKHVRQLLHPRGRLVFIELSPRIRFLNYIMGILPGWWLGEADGRVDTPFVSVDRWDQELRDAGFNGVEASVYDDDTPHQIDAVIVARPKETLPSTSSSSLSLGITLLISDNQILSSSTVIETVTNICLSKGLRVDVRSLGETLPRDQDIISLLDLDGPFFLDIDSERLKQFQAIAEGLVSSGMLWVTRSAQVGCSEPGYALVLGLARTLRSELSIDLATLEVNEFTPSTWVIVLEVMDKFMRRDRSGHMDHDFEYALADGVVQIGRFEKFSVSKALQQKEESSLSGTTSAKRLSIGNFGSLQTLCWVDESSRPLQGREIRVATRAVGLNFRDVVGALGVVEIPRGFGFECAGIVTEIGPDVENLQPGDRVVVLDGGSFATLVTTRADFCVRLPQSLTFEEAASMPVVYGTVIYALIDLARLESGQTILVQSAAGGVGIAAIQIAQYLGATVYATVGNEEKVQFLTETFGLPRHHIFHSRNTSFLPDLLRETNGKGVDVVLNSLSGQLLHASWECVAEFGKMIEIGKRDFVGHGKLEMNVFEKNRAFFGVDLWTLTQTRPALGQSLLERSVRFFEDQIVKPISPLKTFNAREIGDAFSHIFAFDPNRPKSPAAGGSLLPSVFLSRSATSPAHTDWLAELRSQGCEVQTISGSVIDLDDVKLTVENASKPIGGVIQMSMVLRDQGYLQMSHEEWQTAVAPKVRGTLNLHEATQESPLDFFVLFSSISGVIGQVGQANYAAGNTFLDAFCQYRRQLSLPASVLDIGVLGDIGYASRNSTVLQKLKTSGFYLLREQELLDSLQFAIFQSTPSFSSSSSGFPEQQGFCNPGQLVIGLRSTLSWTDTKNQVRWKRDRRMASYHNDSQGGEATTASTVNNEGLKQFLSELAMNPILLAKPTTHDLLAQEIGQQLLTFMLRPEEELDISQSLQALGMDSFVSIEIRNWIRQNLGVDLSVLDIMSSASVRHLGTKVADGLRVKYATSIDDAGDTYLLMKAP	Polyketide
P174DRAFT_505534-t37_1-p1	nonribosomal peptide synthase SidD	Aspergillus_novofumigatus_IBT_16806	MGLIQHDDIHNQKYRCNQSYDLTAARLNGNGVESFEVADLSSNEALGSTGMTDEVVLLSWLIVLLRTREGGRIGYEWAYKYPEEEPVPRSLAMNEVVAGLQTSVKETAAAVARHIATDASSHWTPASLLLSTSSLSQTSDEAKDEGLLHLEVSFENGLLQIRPTWHSENVLPFTVTRYVRTLADTVRLCISNPDASIQDCVRPTTYDLDEIWRWNHDLPATYNFCMHEMISEQAQKFPDKEAIASWDGSLTYSQIDQYSTFIARSLKDMGVELHDVLPMDRRRSIGSNESRCDVCTNGPNPALARLQNMAQQVGAKMMVSSRGQHDLATQIIPEAKVLVVEENTFSCLSAEQKVIRLPTVPSSALMYIIFTSGSTGTPKGVKISHETYTSSAIPRAKAVGYTEDSRVLDFASYAFDVSIDSMLLTLGNGGCLCIPSDEDRLNDINGVIRRMKVNYAGLTPSVARILDADVISSLSGLGLGGEAVSARDVNLWGQDTRIIIGYGPCECTIGCTVNRSAATGRDYISIGPGNGAAIWIVDPNDHESLVPVGAVGELLVEGPIVGQGYLNDPEKTAAAFIESPSWLIAGHNGYPGRRGRLYKTGDLGRYDPDGSGCIVFVGRKDTQVKLRGQRVELGEIESQLRARLPSETTVIAEVIVPPASGRQPMLVAFVAAQTTKGHDHTELEAAELPEELQRVLSEADTELAKVLPRYMVPTAYIPVNHIPTLISGKTDRKRLRQFGAAVDLRQLDHGGTNTTTRELSELEHRLRQAWSQTLKLQADSIRLQDNFFALGGDSLTAMKLVSVCRSQGLDLSVTNMFSNPTLSAMASVVRICDVDVQAEIPAFSMITSDVNSVCVEAAGACGVSPADIEDIYPCTPTQESLFTFSLKSVKPYVAQRILCIPPHIDLDVWRKAWQEAVAALPILRTRVAQLQEPGLQQVVLKENVSWTQASSLAEYLENDRTEKMNLGESLARYAIIEDSTNGKRYMVWTIHHVLYDGWSEPIILKQVSDALQGQPVEVKMQMRDFVKYVLDSDDAAVQEFWRRELKGAVGPQFPRLPSRDFMPTPDALVEHQVSLDTSSGSPVTMATLIRGAWALVASQYTGSDDIVFGETLTGRDIPIPGVERIVGPLIATVPIRVRVHRGSTVESYLQAVQQSVLARTAFQHMGMQNIRKVSQDAQHACETGTGLVIQPEAEYVGSELGVQSGDVVLEALHFNPYPLMLACGIRKGGFRVCASFDSNLIEIKKMKRMLGQLETACLQLSKNLSRRVDEISCLPEAELNQIWQWNQIPPLALDEATSRVRADTSVKPGSSYPPAVVPWVCNPRNPSLLSPIGCVGELWLEGAFLSDDTVDSPAWLVAGSSTCAGRTGRVQATGDMVQLREDGSLVFVGRKENVVAVQGHAVDITEIERHLAEHLPPTTLAAAAVARSSSDQELVMFIEQQAAEEACIELLSEKREIVCDSPGQAFQTTICAMIPGSLAVALKKLDKYMRDSLPSYMAPSAYIVVDKLPTTMSHIDHSLLNQIASQVTPQTLNQLRDGLRNAWTKATIQSHLSASESILRSAWAKVLRVSPEQIDVDDNFFRLGGDSVLAMKLVSSLRAQGHSLSVADIFRHMRLGDAARVLKVDERSLQKVNSYQPFSTLRLPDVQQFLTDTVRPQLGDPSWPIQDVLPVTDSQALDISATIQPPRTSIQYTMLYFDGSIHSEQLFRACGDLVKTHEILRTVFIAHESCYLQVVLKELDIPMRTHKTDKDLDQYVIDLCREDIESNFQLGSPFLRLFHVEGNGQACLIIGLSHAQYDGVSLPRLLQDLDSLYTGTQLATFSPFSAYMAQISEEPIQNKATTYWHNLLSNSSLSILDGSSSHPTDKAIFHTRPANILPLQEITTANLLTAAWALLLARRLQTPDVTFGSVTSGRAFDISHAENIVGPCYQLTPIRVPFQPGWTPSDLLRFVQTQTAESAAHDFLGFEKIAKLARWDIAHGKGFDSIVHHQDWEDFERMPFGGGSCRVDIANPHGDAAYPIKAVSFVKGGEIHVGVVGSERDVVFVDELLGSWLLRLRSWLV	NRP
P174DRAFT_506779-t37_1-p1	hypothetical protein	Aspergillus_novofumigatus_IBT_16806	MTRDFSPKPDSRNPQARSLKNGAKSCIFPTLNDHTPDEVQSLVWRVPSEHLADLGTLYKRDSSSLAPLLIAAWSITLHQFVSSEMLYFGVNAPKGISGGFSGDMEAFAVIIDPEGPIEQLLRTCNRQLSMSQGESGNFHFNTGVSFMRGDEESSFGSESPKGQLYAKDNEGCDLLLIAKASNKSVELLLQYNTAVVSDQQAAILGGVVSRAAVSLFKDPNQKIRDIDLLDQQSEEYIAGWVSKRADVACCSSITEIIQGKSRCQPGAPAVCSSDGALTYGELEELSTRLAFYLKAKRVGPEVMVPVCFEKSMWAIVATLAVLKVGAAFVPIDPSHPLERLKQIVAQVNAKVILSSDRHAALLAGATDDVIAVSEATAARLPTANQMTLPRAEAHNVAYVLFTSGSTGIPKGCVVDHRALAAVANHAEALQIRANTRALQFASFSFGVSLIEIFCTLTAGGTICIPSDHERLNDLPGAVHRMDVDWALLTPSLMGSVDPDNLAGLKTLVVAGEPLRNDLARSWARRVRLVPAYGLTEWAGICTVQHELDLTAADSKNIGKSPSANLWLVNPHNHHVLAPIGAVAELLIEGPCLARGYLNDAELTAMLFIKNPPWLCLFRSDRETRLYKTGDLVRHSLDGSLIYIGRKSLQAKIRGQRIELGEVEHLVCRHFAGATKVIVDVVTPISDTPSPILVAFIYSKNGRAAPKENDRSGSAALFNGSDADFQSQSTKTDSIIRDYLPPYMIPHLYVPLQHVPLTITGKIDRRRLREIACSLTYETLASYTHTRSDPVAPDSRAEQCLHRLVSDVLRLPSQSFGVNESFFRLGGDSLKAMKLVTRCRAEGISITVQDVFREQTVSRLALLAGKHCGTVARRDDDSVTKFSLSAVQQSMIVAGEQEQSWHSPTACIFLRLKRRVDPTHLENAIQQVVRRHPMLRARFTRDRNGAWVQCVSNAACEPQGGSYEFASCTVSTMEEAPEILKSRGKILDIEKGPVFGALLLNLGQSQYMSFAAHVLVVDHTSLKIISKDIEDFLDNASIHGQHKIPAPAPAPDPISPTVISSQQPSPWTDDVPPGHGHSITRMSVLVPPCLLGDATKGLRLSSSVILQAVALHSFQRAFKDRELPLLTVEEDGRGLTSSHKDFSQTVGQFTTYSTLYVQSNGQPSFGEILRQTKESYQQARNGKTMHLTPSPGRQPLQGNSMRTPQPNILFRFLMPSHEQQWSGAIFEQIVVPNKACLPNEQLAEGVIITVSETDNAPRMVFSGTPGTISRTDLDGWVQECRHTINEAVKVLEEKIPIFTPYDFPLLALTREDLQDFLHCRLPAIDICPSDVEAAYPCSPIQQGMLISQARQPEHYQGLFLWEVISAGGHVTVDTDRLLSAWRQLTRRHSVLRTIFMEGVGASPYIQVILKGPTLRGPRSFDAPMTATLALLCEPTGRLADTAESRYPGSLHVLIDATSIEILKRDLALAYDERLPTTSGAPYSDYVAYVERSRSDAALEYWRDYLKDCTPCYFPHLRDGSHPGGLAAEQQSVIVPFEHAVELDAFCRGTGLTMSNVVQVAWGLVLRAFTGLDSVLFGYVSSGRDAPVAGIEAAVGPFINILVCRIDFDRSATLLEMVHKAQRDFTRGFSSPHFSLAELFHSGNDGSHKMFNTGITFPPELQESRQHEGYITFQELERVLPDEYDITVECRLKNGSFTASLLYSPSTLSESQAIKMAHNLNQAIAIIIQQSGMQAVAPLLSDMDRRQLEQWNGIVPARVERCVHELIAERRRAQPHAPAVCAWDGEFTYGELDRLSSALAAHLARLGVGPEVFVPLLFEKSRWTTVAMLGVMKAGGAFVLLDPSHPRARLATICQAVSAGVIVASVLQAATAEQLGKQVLFIGPGNLEDLANTATWVGPRVVPDVALYAVFTSGSTGKPKGAVVTHAAYCTSAMSHSRAFGLSATSRAFQFSSYAFDASIVEHLTTLMVGGCICIPSDADRQNNIEVAAGRMGVTWAMVTPSTSRILHPAKITALETLVLIGEPMTSSDISRWVGQVNLKNGYGPAECSACSTVQSVTQKGSDARNIGKATGGVCWVVDPQDHERLLPIEAVGELLIEGPIVGRGYLNDPENTATAFIDPPAWLCEFRAAHPGNRGGDRVYKTGDLVQYAADGSLRFIGRKDTQVKLRGQRVELGEVENHTRECFPGARDVVAEVVLPAEEGRAPILVAFVWVNDDEDRMEDILGRGGIAGCGAGVHGTGGVPSRSGNPADGHGEDRPAAAPRTCGGAVAGGDRIVQRRGGGQARPATAAERTLQRLWARVLNLQPDAIGVDDSFFRLGGDSITAMQLSSLARTEGFTLSVSDIFHYMTIAALTPFVGMDRQRALDVQESIDVPFDLSPIQRLFFEVMPNEAHYFNQSFLIPLAASIATQDLARAIGAIVDRHSMLRARFRQRNDGGWSQVVCSDVESSYRYRYSMVPSLREARDIMHTSQQSLDFRNGPLLSVDLIDLSTDQEQYVFLTAHHLVVDLVSWRIILGDLEDLLRSGHISGSRPSRFKRGASFRQTTPATLWTLRGPSPSRYRMPQLTIGGRFTVSEEVTATLFGKANDALQTQPVEIFQAVLWHAFVRTFPDRLPQLFTPWDPSIDLSRTVGWFTTMWPLCIAMDGDNDSIVDVVRRSKDARRRTPSNGWAYFASRFLNPDGQHTFNMHGPVEIAFNYLGLYQQFEREGALLRPRITLEDHIPDTAGDVPRFSLIDVTAAVNRGCLQFSFHHNRHMKYQDGIRRWIMNCEKSLKEATDTLVNIGRKYTLCDFPLLSLPYKMLDPLVDHIQSRSVGMDDSCPHIPKQHFVSMSHTTDARLDSYASSPSLIESGNIADILPATNCQIWFLTQWNFSYFSFSIYGQIDSARLRYAAQSLVEKYAALRTMFCEYHGSILQVILKRGYADFDHVRTDKRLDSILNDLSDQDMGQSPFSTIPLLKVTLVSRSCEEHTLVIRMHHAQFDRYSLQPVFQDLAVAYNGGNLSLSTATSFSEYVYYCHQADPEAANQFWREHLQGSEATKLPFLLNGICDDLIPICESASIDLPHPPLDMTFPVLVNAAVSLVLGKLVNSTDVVFGVIVNTRSIPLQGIETILGPCLNTLPFRVRLRQYHLVKDLCIHTQKQYANMLQYCYSELPDIATLSTRGPINTRLNYIVNNTHAYGGTGLVPLKDVTWSESSVSEKVDLPNQVLIRSATLGGRLTIEVLTSADSHSREDLSEFASALAKNVLSTVQQFCEDPESDLSSIVSQL	NRP
P174DRAFT_395621-t37_1-p1	hypothetical protein	Aspergillus_novofumigatus_IBT_16806	MFSVSTVITLAYHSRSATGHLTANQVFKTVNAYSPILERLELPLHNYTVDGYLFDVTHSLLRAEPSAESNAEWDRIAHLGPMIMTRDELIKMGKDPEKVVKLPSSWGYGHDAYIWQTEMQHNIHCLNFVRKYAYFDYFYRPQYSRFEDTPKLDRIHLSHCLYVLVQDLRCQPSFNALTFNWMDGWNTPATDFTPQRQCIDHEQWLRWQLENKVVTEGQILPRPTDPNQFMHGPLGMEQLWEES	Other
P174DRAFT_413359-t37_1-p1	terpenoid synthase	Aspergillus_novofumigatus_IBT_16806	MEKIICVSTVQENRSLPAFSMPEGSRTPPEEKILRGPLDYLLSVSGKQIRTELILAFNEWLRIPDEKVKIISDVVELLHTASLLIDDIQDASKLRRGLPVAHAIFGVPQTINSANYAYYLAQERMQDLMDPQAFRIFTEELLNLHRGQGMELYYRDLLVCPTEEEYIKIVSNKTGGLLRLAWGLMQTQSHVVVDCSSLVEKLGIIYQIRDDYLNLQSGLYMQKKGFGEDLSEGKFSLPVIHCITSSADNNLLLSILKQRVNDESIKAYAIRYMEAAGSFKHCLKKLDMLWSEAIDIVSQLELSLGGCQRLRSILHRLKVESTPESASGGNCY	Polyketide
P174DRAFT_424163-t37_1-p1	putative polyketide synthase	Aspergillus_novofumigatus_IBT_16806	MWPEGCFARDKQPPTRTEVLRKDLNGLLYISPSTPYLDTITANGAFVKEHLCTITPSQSPLLSSTAKSPSTMPHRTYSPPGDDPMLEPIAICGMACRLPGGVDSPSSFWEMLVKKQSGQTSRVPESRFNIDAYYHSNLERPGSFNVPGGYFLDGRPEDFDPTAFNMTPIEAQWLDPQQRKILEVAYECLENAGLSLESVAGSNTAVFVGSFTSDYQQMSIRDPDFRHNYAATGVDPGIISNRVGNIFNLKGPSFTINTACSSSIYAIHNACNALRARDCDAALVGGVNLIITVDQHMNTAKLGILSPTSTCHTFDASADGYGRAEGAGALYLKRLRDAIRDGDPVRGVIRASAVNTNGKVEGMGITHPSGKGQETVVRMAYEKAGLDPNATAYAELHGTGTPVGDPIEVRAIASAMNDTRSTEKPLLLGAVKPNIGHSEAASGIFAVMKAALMTEAGVIPGVAHFQRLNPAIHEKEWNVKVNVDTTPWPQEFDVRRASVSSFGYGGTNGHVIIESVESLYPWYQHARAKRDAPYTRSYDRPFLLCFSAHDKATLTRNVTAISKVAGDYYMMDLAYTLNMNRTRWGQRAFAVARDAQATAVFDQSTVQSGVAFAVVPEVGFLFTGQGAQWAGMGQVAANTFPSFLRTIQKLDHILARLDPALPSAEVAQPLCTAVQIALVDLLSEWGVAPSVSVGHSSGEIAAAYAAGLLSAPEAMLAAYCRGRAVHEHSGEGSMLAVGLGVDAVGEYLAPYAPEQLCVACENSPSSVTLSGMPQYVREIKEKFDNSKVFARELKTGRAYHSPHMAAVGAAYDNLLARALATLNKHDLRWRRPRSAMISSVTGQPVDMAMDSLPPSYWSDNLRSRVLFDTAVRILGTDPAFQQVKCLVEVGPHSALAGPFKQICLSNKFEQLRYIPSLVRSKDDADQLLSVAGALFVANYPVDLEAVNAVEESKTDLRFRKPKSHRLLVDLPPYQWNYEKRYWAEPRASAEQRSLIQPRHDLLGRQITGLSTQSRLWRNVLRHRDLPWLKDHALGGAAIFPAAGHMSLAIEALRQVAETEQWQVGQVHLRDIDISTALVVPETEAGVEIVLRLDALSHQQPTAGNSTPWYAFSVESLSEGKWVSHCRGKISASPEDCDKDPYEHPVDPSRLTQRVPGKRWYEAFRRVGFYYGPTFQQLGQVRTDRRYQQAEAEVRVRDHSDVVQDESRYVIHPATIDACLQLIIISIHRGKHKEMPWGVVPIRLEEVTLRFPRDGDEGSMGTAVAWTDSCEGRYFNTHTQLRGQSGRVLVDVKSLRCVAYEAAVPADAASKAIDPAPFATVSWKPDVLRLRESTYPTVWPKGTSEAQVLVSMVQMIHHRHPLAAVLFCGQHTSDVIDAVSSVLPKSCSVRAVQMSELEDSHNSNAAIAGPADLVVVDESVSGAREAILGLVKEVQWLIQSGTDDNYSFENGVKDENALYPVLEVPVGGPQKGARLVQLLARGNVRLVDAIQNEQLDVIIVHASSQSEDGYLSTHLSDKGHTVKSTTVDRFTLPGNQENEVIIIDDRHGTLLSGLSDQSFEALKSLIRANLPMVWLTRGVRQGACVFGGMVQGFLRVIRSEQASARIVQLDVDKEEQPADVAEALLSVLRDAPTKDSGKDTEFWLHKGIMNIARVVPNHQLNTEWAPPASLASHVSEVKQLPDGVRLKSAIVDGQLSLTYDEPEPSSALGTDEIEIQVLASELQTTPNSPVVVSGRVLRHGSSVPADVAAGDHVIGWTTESLTTVVRTACYIRPDPSTNSDLTTILASVAALSKVVNMCITTTSVSSTDQILALPGPAPTLHALVRLGKAMQWDVSLLARSPEEQQEYISKFNIGNGSVLLADDIRTRLREKDRRWVILAHDFSPLSQEVWRQLPARGVFVLNEALLDSAPDPLPFSRDASFIPTSVKTLHTAAASEVLQRALDLVQKYPGLANDIASVHDISEFSQSNNLLQAVPATKVGVVTYRYHDSLVRVAPQPLRLTFSPDASYLLVGCLGGLGRSLTRFMMERGARHFAFVSRTGTDKPEAAHVVNLLTAAGASVRVFRADAASESDMVRVVQEVKAQRPIRGVVHAAMVLRDGVFEQMDCRRFQEAVDPKVLGAVSLAKALQGTDLDFFVMTSSISATLGNPGQSNYSAANSFLDTLAWQHRMNHRPGVSLVLPMVLDVGVVAENAAIETSLLRKGMYGIDEQEMLRGFEVAMSRAVSPVTSLEEVGDTQIILGLEPTELAKAVHSDQTVDAYWYQDARFVHLRAEVERIGQTASSTSSRSGGLQSLLASVGSAERDDILTVIAQYIARRVSSILLISAEDFDLNGPSIASYGLDSMIGAEMRNWLFKEFGLEFSFQNLLSPSLTFKGLAEVVAMHLGVISGN	Polyketide
P174DRAFT_424178-t37_1-p1	putative polyketide synthase	Aspergillus_novofumigatus_IBT_16806	MTLTNGNKRIHDAPEPIAIVSAACRLPGHVNSPHKLWELLQSGGTAVSNEVPKSRFSSEGHFDGSGRPGTMKALSGMFIEDIDPAAFDASFFNLTRADAIAMEPQQRQLLEVVYECFENGGIPIEKVSGKQIGCYVGSLNGDYHDMQMRDPEQRMSGHAVGTGRAILSNRISHFFNLQGSSFTIDTACSSGLVGVDVACKNLRAGTLTGAVVAGVNLWLSPEHTEERGTMRAAYSASGKCHTFDAKADGYCRAEAVNAVYLKRLSDAMRDGDPIRALIRGTASNSDGWTPGINSPSSEAQAAMIREAYKNAGIDSSEYAETGYLECHGTGTPAGDPTEVKGAASVLAQMRPQTSPLIIGSVKSNIGHSEPGAGLSGLIKAMLAVEEGKIPGNPTFLKPNPAIDFDNLRVHATRIGIPWPKESNHYRRASVNSFGFGGSNAHAILDNADHYIAKYVTSLEIPRPYVSSYTKMSDMLSLFDGLRSSKTVTQRPQVLVFSANDMDSLKRQIATVSAHLLNPRVKVKLSDLSYTLSERRSRHFCRAFLLSYPTKSGHASKIAVDEAQFSKTPQEARRVGFVFTGQGAQWSQMGLELVRTFPETAKPVLEQLDSVLQELPVGLRPEWSLLQELTEGRSSEHLSKPEFSQPLVTALQLAQLAVLKSWNVRPEAVIGHSSGEIAAACSAGLITPRQAILNAYFRGLAGKSVLETSPKGMMAVGLSAKDVQPYIEGVSTAGADVVIACYNSPASVTLSGSASTLAELERTIKAAGHFARMLRVEVAYHSHHMTKIANRYEELLNEHGGLEDGGKGNKSSNHMISTVTEDEVTAAQVCNAAYWKANMLSPVRFDGACNKMLTTKKLAPNFLIELGPSNTLVGPVTQIAKAAKLDNLTYAAANKRGREESSRAIFDVAGNLFLQNADFSLDKVNICDNTPDKVKPAVIVDLPNYQWKHSTHYWHESLASKDWRFKKFPAHDLLGSKVLGTLWQSPSWHRMLRLSDVPWLRDHQIGSEILFPAAGYITMAMEAVRQTALSTATAQDRDVLKTRKYRYRLRDVQFPRGLVLEDDVEVHIMLVLVPMAKLGPGWWEYKITSLAESDSIASSSSSTLSPEKWNINSTGLVRLEMKPDASWSRAPEDTCSSPLDNPTPGQMWYKSLRDAGYSYGPDFQKLVAVEGTEGKSASRSLISLEPPRSKWEPQSEYPLHPAPLDSVLQSMFPSLHRGNRSKLDQILVPRGIGEITISGHTWKSGEAVSVATWNNVSGDAYLCDPASGSLIAELNSVSFSPLLDGRESIYMSHIYTQLTWKPDFQLLDTGEKLQQALSGGDGTASSHVQEILDLVAHKAPNLRVLEFNLVPGSMESLWLAGDPIPRPVRTALSEFHFAANSADTALAAQEKYGEWSAARIARFSVLDPFSKTFTVPAGSSKFDLVIIRWPQQDYSGELETLAGNLRRLTSEGGSVVFYNPELSNPSEGRGLVNGHNHFHAALQRFGLTKVRQTTDGSCIVAEVSCEQNPSLHNNSRVVIVRFSSARSTTIDHTILQLREFGWSFTEICINDGSDHEWTALQAIIQTECNLLWVTQGSQIKPTAPLKAVAHGIFRTVRAEVPMIRIVALDVELATTESLGRNVSAIDMALKEIASVERSRPIECEIAERGGLLHVSRVWPDAGVNKRKVEDNAGGPSPVLTNFHDSKSNICLVTSRPGSLDALHFAEQGLDRSSGQVMGPDEVEIEIFASGCNSRDVDVAMGYISGDSDGLGLEGAGVVVRVGDSVSTRYVGQRVAVFGRGCFANRVTVLSKATLPLPDAMSFEEAATLPVAFLTGLYALGQLAPVQGDDRVLVHSAFTDVGIACIQLCQRLGCNAFATVGNLEQRHFLAQELGLPEDHIFMSESAAFPRALHHATKGHGLDIIISQPTNGNLDYENARLLAPGGRLIRITNGAADVGNLLFTGSLAPNCSVQSLDVTALPEETIASVFSELSLLIADGNVPPLLPSTLLGYQEIPKALQLLREGTLIGKIVISDDRGTKLAIPTQPAPALAQSILNPDHCYLFVGGLKGICGSLAIHLASHGAKNIAVMSRSGCGDNVSQSIARNIRALGCSLDVLRGDVTSISDVRQAFSQVSVPVGGIIQGAAVFKDRTFESMSHADYHAALSSKVTGTTNLHTVSLETNQPISFFTMLSSISGVIGQKGQANYAGGNAFEDAFAEYRRASGLPAISIDLGPIEDVGVIHGNEDLQNRFDGSTLLSINEGLLRRIFDYSILQQHPDPHCRLNVNSQGQMITSLLVPQPEDSDLLSDVRFRGLRVLGADSPRSRGDPTRDKEIQSLLFLAQSQDPDRAALRAAATTVVGAQLAKQLRLTDALDSARPLSYYGLDSLAAVELRNWVRMTLAIELTTLDVMNAASLGEMCDKILGKMGVVM	Polyketide
P174DRAFT_454137-t37_1-p1	acetyl-CoA synthetase-like protein	Aspergillus_novofumigatus_IBT_16806	MREHTRNVDFASQEPPHQLTVCVTGGGAYVGLTISHALVDAHPSRFCCVTWGSRTINTMAYLLNTGRISPGSAPLILPRLDHQSLDEECPKETRTVEVDIDGAAELEQFCAQEGVTVSTVFQFAWALVLRCFAQTGDVCFGYLTAGRDIALDDLEDAVGPYINTLVTRVHFGRGQAVREELQAILNDFIKNSPHQHAPLGRFLSGLNLSGPLFNTAISVRRTSSHMAGNASSLGLKSVWELSPTEYDLTANVFVSSISVHISLSYWTSTCSEEQAMNFTSTLQRALGMIVSHPDTPPEQLDLFSEHNHAYVERLNARACQRFNKVTGCVHHLVGAQVKVQPQAPAVCAWDGDFTYGELDHRASLLAIRLIQRGAGPKVFIPIHTKRSKWTLVALLAVVKAEAAFILFDPSRPQSGLQAMCEDSRATIIISSELLKDRSKQLCPSVVVIGESTASTKTPIASPYISPVEPSNALLAVFTSGSTGKPKGIIIQHSSFYMGAPAWARVLNLTNRARVLAFASFTFDMSIAELLMTLCLGGCVCIPSEEERLNDLAGAINRPGVNTMLITPSVLRLLDPKQAPNVHTVKIGGEPVYETDFQRWAEHCTLIEGYGPAECCIYAFFQPQINCRSDPSNIGYPTQRLPWLPDPTDPERLAPVGSVGELLLEGPAVGREYLNQPDKTAEVFIPPPPWPSRFSFPVQGGFYKTGDLVRYGSDGTVRFVGRKGTQVKINGQRMELGEAEHHLRRYLGHSIDVVVGLVHFNGTSAPPTLTAFLRPNPMDQRQSFAVFKAGLPSMVSSLKAHLWSSLPRYMVPMAYVPLPDFPTNKSMKTDRSQLRELAIQLSQEEMAGRASEEKTPPRTAREQLIQKLVSQVLDLPVDQVGLNDNFFMLGGDSSHAIKLVSLARGEGLSLSVKDILKQPVLMNIMPHEDSPELVAAATAPTSNISVSSATQPCGLLGINDAAAFICDTIAPQIEFTADSILDVLPTTEFQAECILDWPLSSFLATMHGPLDKTRLRAACQLLVERHEIYRTVYVRHGPATLQVVLRQIPLPFSEMQYDEGQDLDMYDGYSLATVFRDLSALYEDIPLDPVTNYSAYILYLASQSAARAQAFWSHTLKDSPPPIHLQHLSLGAEPEDHTGGTLIGLSEEISLPKLPPTITPATLMKAATALLLMCLTNERDLVFGQLVSGRTVPLAGVESILGVCANIVPVRVKVHPKHTVLDLLQKIQTQHIDAIEYETTGMCEIRRACPVWPENAPLGCLIQHQNVDVTPQFALGPVECSTRMFGGEFKRQFLHVVTSPRGNRTVVQIFAPS	NRP
P174DRAFT_463480-t37_1-p1	putative dimethylallyl tryptophan synthase	Aspergillus_novofumigatus_IBT_16806	MDGEMTASPAGISASDTPTLDEQTGQSGQSQAPIPKDIAYHTLSKALLFPDIDQYQHWHHVAPMLAKILVDGKYSIHQQYEYLCLLAQLIVPVLGPFPTPGRDVYRCTLGGNMTVELSQNFQRSGSTARIAFEPVRYQASVGHDRFNRTSVNAFFSQLQLLVKSVNIELHHLLSEHLTLTAKDERRLSEEQLTKYLTNFQVKTQYVVALDLTKNGIIAKEYFFPGIKCAATGQSGTDACFGAIRAVDQEGQLESACKTIESHFQQSKIDAAFLSCDLVDPAHTRFKVYIADPLVTLARAEEHWTLGGRLTDEDTTIGLEIIRELWSDLGIIQGPLEPSAMLEKGLLPIMLNYEMKAGQLLPTPKLYMPLTGIPETKIAHTMTGFFQRHDMPEQAEIFMENLQAYYPGKNLEEATRYQAWLSFTYSKERGPYLSIYYFWPE	NRP
P174DRAFT_507323-t37_1-p1	putative nonribosomal peptide synthase	Aspergillus_novofumigatus_IBT_16806	MAHSWDQTLSNADCLFPTVRATKGQRAEWASEQISPALVRESVQFCQKANVQLSLLLATAWAVILRRYAEVDQVQIGQQRLTHTEEASAKMGCKLQMMLMSTSMANVVSVRELFDPGRWAMSAPNPETLHAFNSGMIICEGDIKQIDTSKELESGEEPQVYVAYKMPMVAPEQAEHVSTTFTQVVSVILQDSEIAPGHISLVSQAQMARITEWNGRKFTQPTVPFLHQIIRKHSFFKPNQPAIEAWDGSLTYNELDEAAGRLAAQLVGRGICPGHLVPVCFEKSLWAVVAMLAINKTGAAFVPLDPSQPRNRLQNIARQLTSPLGLASADHRDTLGEAIPSVLEVSDETQVSQPAPPHHEPDILITAEAHGAAYCLFTSGSTGEPKGCVVDHTALASITSHSAGLHLSPSSRVLQFASFSFGVSLIEVWCTLASGGTVCIPSASDRINHLAKIIRTMRINWTILTPTTLGTLHPKEVPSLKTIIVAGEPLKQSQILQWMEAVNLYQGYGFTEWAGICCVSPRIESTVDTGLIGKPVNANSWLVDPEDSDSLAAIGAAAELVVEGPSLALGYLNDDAKTNTRFIENPPWLPVSKESKDRRFYRTGDLVRYDSGGTLRFLGRKDRQVKIRGQRVELGEIESQIDHAYPEYRNSIVEGVVPVNGDGNRVLVAFIPSANLKTFAPGSNTGDESLLSPLDKKMHADVVINRLEAELPDYMVPQIFVSLDKMPLTITGKIDRNKLRAVVEQLRPTEWDRLLGLTTDDRQLPSTRSERLIHKLVTQVLGLSAEIVGMQHGFCALGGDSVLAMKLVGLARHQNLQLSVQHILRSSSLVEMATQMEDLNECLQAEITPPPFSLLNAGMLDTLTTLAAERCRVKPERIEDIYPCTPLQEGMMALAARRPGAYVARFVYRASPSTDPDRLRSAWEMAVAANPILRTRIIRRASAGTIATTSNGHTLEKRVDGSLHLILNMHHAVCDRWSSLLIHRQVEDAYKGKELALTPFSPFVRYLCTCTNDRAKEYWTSELAGLEGDQFPSLPSESYVPNPAQTMEQLIQYRDAIPRGYTLSSILRLTWALVLARYTSSKDLVFGVTVTGRAAPLSGVEEMTGPAIATVPVRVQLYEKDTNLDVLQRIQNQTIGMIPFEQTGLQYIRHYSRDCMHACSFRSHFTVQPAWPENMQDDGETILTMCSAGPAIPHGFSSYALNVMCQLAETQEIRVSVDFDTEVVSAFQMKHILAHFEHLLQYILACPDQLVDAISRLSPLDMVQLRQWNGSVPPSEAACVHDLIQRHVVNAPDSPAIHAWDGSLTYAQLNALSNRLATELIADGVGPNVFVPLCFEKTFWTTVAMLGVMKAGGAFILLDPSQPVQRLKTLCQRAGCTLALASAEKQSIAAELVPNIRVLDQKHNGSVARTSVGKFADGRAQPNCALYVVFTSGTTGVPKGVVVEHRSYCTAALAHNVCFQINNRSRVLQVASYAFDASVLETLSTLIAGGCVCILSEEQRQNALAETAAGIHPTHTYLTPSLARLIIAQTQSEKTTFTGTLISVGEPMTKSDVRQWAAKPWKLMNGYGPAECSAITTVQDTVNCESDPHNIGIPRGGRCWLVDPNDHQRLVPVGAVGEVLIEGPIVGRGYLNDPERTSAAFIQSPSWLANFDRVEESSSRLYKTGDLAQYASDGSLLFLGRKDTQVKLRGQRLELGEVESQLRQCFPGLIDAVVEMFKSSSRSYLVAFLLTSPSPQDAADGELLAEPTPEFQAMVAATRNRLQQVLPDFMVPDVYVPMRELPLNAAGKTDRRRLRDLASQHSWDQLVTSCRHVREKRKPQTQMECDLQRIWAHVLNRSLDSVGADDSFYELGGDSITAMHVVSQARNEGIIMSVEQIVRYNNLSEIAQHCRSMERLEGDGDDDDDDDDDRLFALSPMQQMFFETQRNDWDHYCRRFLVRVTEPIKFASLEAAVLALVRKHPMLRVRFARQLNGVWQQSITSTIESSFRCDTHTLTARASLQEVVWRSARRINIQHGPLLCVDLINVTEDGSQRLCLVAHHLVVDSVSCRILLGDLESALRLGLIPGSSHTLPLREWNLRQMRLLSDRLSEHVPPSVTPPLEMASSYNHDAAESWGISEQLNIFKHTVCQTFKLDPHSTKRLLGPANVAFNTQPPDLLLAALLYSWGSAFPGRPLPQVFNEIDARVSGDPQVDMSQTVGCFSSLAPLVLGTDEVAEKAEALLDIVRRVKDARAALTVNGRAYFASHLLHPLGQTDLRCSHPVEITFQYVGAFEQLERSDAMFQSDDLYNLGALVAGDSITRIALFDIAVSVVRGYIHVRITYNRYMKSQEDIQAWIKRYQRALSQISEVLIGLERKYTLSDFPLLRLTYDQLDKMIHQVLPQRTISVNAIDDIYPCSPSQRGILVARTKGHSNYEVDVTWRIETRDAASIELDRFKSAWQRVVARHPILRTIFIPSLSQESYMDQLVLKDPSPVIIYRKQAGTSSIKSLIDEHEELMSRNLELCHKLALGNGKKDNEMVCCLRINHAIMDSVTIGIIQQDLGLAYDDNLPRGQAPRYRDYVAYLQQQDTGPAMEYWGSYLADAEPCHFPRINSITKQASDERGSSVLVFNRVFALREFCRTNNITLWHVLCLAWALVMRAYTNSDQVCFGYAKSARDFPSRALRILRTAETTTRLSRGASASVLSAVKYPSTCGEHRPVQYVCRYQFPAGHTASPGQPDFTVFQGLDTRTGLMAKDQAASVIGAVEKAISGIITNPDARLGAIDILSDHDWEAMWKINCDIPTGIESCVHEVIHQRCREHPDKVAVHAWDRCFTYRQLDTLSSRLVPALQRRGVGPEVIVPLYFERSSWTPVAILAVMKAGGAFILLDPSHPHQYLKKICDEVRCRLILCSPMYVDACCQLSPSIFVVSGDTIPKDDDRMAISASRVGPHNAVYVVFTSGSTGEPKGIVIEHRQYVSGAKYHLPGYNIEPWTRILQFSSYAFDPSVQEHISTLMVGACVCIPSETQRLNDLVGAIRDLQVNYAIMVPSLARRLRREEVTGLKTLTLVGESMTQADVEYWAGSVRLVNGYGPAECSVVSVIQSGMSVDSNPHDIGVAQGCVCWVVDPDNHDLLLPMGAIGELLIEGPLVGRGYLNNPRKTAEAFITPPKWLQPLRASHSSRLYMTGDLVRFNGDGSFQYLGRKDKQVKIRGQRIELAHVEAQVRQCFEGALDAVVELAAMAGSTSRRAQLVALVVNAQRPKDKKERGNCLLQKPSDDFCTSAAAATIALRQALPSSMVPSIILPLVEIPRTASGKVDRNSLRTRLEAMSPKELEQYRPAVSSSSNQDGLAGPEKVLLQLCAEVLGLGPGMLGVNDNFFHIGGDSIDAMKLAAISRATGFVVSVADIFAHPVLADLASVAVSFSSADEQPYHPFSLAGRIQNPRESFKKHQRRCSNLSHAVLVDVLPVTPTQQVFIDRKTFHSYHFALKGRINVDRLRQACDTMMARFPCSGGPRQRPGPFHHRWAEMDPLAQCRSQWEVEMAKFDIRDGLAVTWTLFSSSPVDHVFALQLSHAQWDGVSIPYLFQDLAAAYNNMPLPPTSDFTLYLHRCATLDRTAPHQFWREYLRGSSLVTPFPLVHTRSTDQLTTTVMAATSIQLPSLPAGFTMATLIKAAAAFYLARLLVRMDIVFGQTVNGRNMTLDNVDIILGPCLNFIPIRVTLRLAWTVKDLLAHVYQQHTLSLPYDYIPLPEIVQECTEWPAESELRFIVQHQNIQLEQKLPLEGITDVKYSLFANFDPLKEVWVFSEPHSDRLEIQVCSNSSVLTQTQAQFLSEEIAKVVMVFSRTPDMLLDRVLEHVCPHMLLPN	NRP
P174DRAFT_507473-t37_1-p1	putative AMP-binding enzyme	Aspergillus_novofumigatus_IBT_16806	MSKIATFPLPGIKHGKRILVATIEERAKNDPDSSWVSMPIDNNDLSKGYKEITFAEFNNAVNHAAHWLRQNLPESDEPFQSFAYAGPKDLRYAIFAAAAGKLQKVMVLPSPLIPPAAQRLILKKTQCKVYIRPPSMAQVVGTILEDAPHIQQITAPEPDSLLQESPAKPYVYPKSWEEGKNDPWLVAHTSGTTGFPKPVTYTHQMMASFDVAAALPDIDEFLLHHAPGRRWYTPLPSLHLVGMMMVLSVPTYAHATLVVGPPAPPSADTVVDIFQYGRVDCALLTPALIDEMCLNDRALSALRSLQLVSYGGAPLSRKSGDLLAPYVQLVPAIGSTESGGYFTVFRRDDKDWDYVEFQKQAGAVFEPRSGDLHELVFVRVPECKMQQIFLLYPDLDRFETKDLWVEHPTRKGLWKIVGRVDDYIPLSHADGLYAGSLEPEIEQHPKVKAALVGGHGRPLPVLLVELHDETEVASDAGRKAMVESLQPYIDKVNGNCHECVKLSPERLIFASGDRPFIRTVKGSVARIPSLELYKEEIAALFENN	NRP
P174DRAFT_396938-t37_1-p1	putative tryptophan dimethylallyltransferase	Aspergillus_novofumigatus_IBT_16806	MTHEKPLASPSSSPLQMLSRTFNFASEDEAKWWANTAPMFAKMLIKANYDVHRQYRFLCLHREFVIPALGPYPQPGKPLRWKSMLTRFGLPFELSYNYSKSLVRFAFEPIGEHAGADNDPFNTKAIGKVLQGFGTILPGLNMEWYNRFAEELTISDDEAELARNTTVPFRTQSIIAADMDPNGDILLKAYFYPRIKSVVTGKSKEKLIFDTVRRVDYDGELEGPLSALQEFLASRGSGAGNAPIAHFCSCDLLRPPEARIKIYCYETELDYESLVSDWTLGGRRKEPQTAAGLELLRELWDLLRISEGHCDGPSGFHELGTSPEERLPFIVNFSLSPGNPLPVPQIYFPVFGLNDKSVANALEAFFQRVGWTNLAESYMLDLQEYYPDENLEATKHLQAWVSFSLKAGEPYISVYKYSYGAFEKHPGN	Polyketide
P174DRAFT_396977-t37_1-p1	putative polyketide synthase	Aspergillus_novofumigatus_IBT_16806	MAINSFEGTGEPVQLPSAPSNAHTEDEVSDSLDEASMPIAIIGMGFRGPEDATNLEKLWKMILEGREAWSQIPESRWNSHAFYHPDHARHGTTNVQGGHFLIEDVSLFDAPFFNMTSDEAAAMDPQQRLLLEVTYEGLENAGIPLPEIMGSQTSCFVGSFNADYTDLLLRDPDAIPMYQCTNAGQSRAMMANRVSYFFDLKGPSITVDTACSGSLVALHLACQTLRTGDAAMAIAAGVNVILSHEFMSTMTMMKFLSPDGRCYTFDEEANGYARGEGIGCLILKPLKDAIRDKDPIRAVIRGSGSNQDGRTPGITLPSGASQEALIRHVYSMAGLHPHDTEFVETHGTGTQAGDPIETGALARVFCADRNSDKPLRIGSIKTNVGHLEGTSGVAGVIKAVLMLENRTFLPNRNFTSLNPRILLDEWKLKAWHPIQLNPEPWESTGPHRVSVNSFGYGGSNAHVILEDTYGYLQSHGLQELVGKPRAPFLNNALEPSRTPNGRHDELPIRTRLFILSGFDDHSITKQIEKISDYLRERESISDDQFMSNLAFTLNQRRTTLMCRAAATGNSAASVVRALEGNIKVRKATRKPVVGFVFTGQGAQWCGMGRELVGAYPVFRQSMERIDAHLTRLEAPFSALGEILENEDTSRLNHPLHSQTICTALQIALVDLLDSWDIQPDSVTGHSSGEIAAAYAIGALSMEDAISVAYYRGIAASKLSNNKEAKGGMLAAGVSPAQIQPFLDTLETGKAVLACINSPSSVTVSGDVEAIDELEKALKEKEFFCRRLVVDVAYHSHHMELVGGEYLDLISNIRPRIGSKSGRHPVSFFSSVTGAEVKASDLGSQYWTRNLLGQVKFVDSVRALCFETSTQKTMFAAPNNRRARRPNGTRKVTVDVLLEVGPHRALSGPIRQILKDDNKLHAAGIQYASALTRKVDSVTTTLEVTGILACLGSQVNFSAINNPLAETLDTQVMVDLPPYAWNHSRSYWAESRISTTFRKRKHPRTDLLGTLDRMSCPFEPRWRNFVRVSEIPWLKDHKIQSNIVYPAAGYIAMAIEAASQHLLEQEANKHMSAFLLRDVEIRAALVIQENSAAEVMTSLRACQGSTEDFERFYEFNVYSVTAENRWTEHCRGLVGVLDMALDTEYETGFQTPEEPSDLSVIDISTFYEKLASIGLEYGPCFANLTHASSADNLCFAEVTIPDTAAVMPMNFQYPYLVHPCTLDSVFHSTFVQTNMANNPAIPVHIDELCVSRCTERSPGAKMQIETHIDNRTRKDVVASITVMNSNDIIAMSIRGLRCMSLESSVPKQPLNPTDRLGYMQTWKADPDLLSRQDFSTIFTENNQDSAELANRPSLEKCASYYIRTAIQDLKSVDKEELHPDRRQQLEFLVDRTQESCLAPSSDMNAADIHAVSASGPEGRLLTTMGKQLNTFLKDPKFSATDMDPSIWEEYWDDIRSGPAYETLASYIELVGYKNPMISILEVEGTFGQSSQGHVERLLSNNGKGPICSEYTITHQDPSIPDHFAPVLSKWNQSLKVKTLNLNQSPETQGFSKYQYDVVLAPLGLCTVPSKLQALRNIHSLLKPQGHLIIVDPIAGHDNPVGSVIFANSPGCWSIGRFGYTLETWNVMLSVAGFAEAEDASTSRKGPFMIITHPLHEQSIPKRSMLIISEDGDNGIDLSTLQDSLSPVSSDIEIADFTHAKPEGRVCIVLSALSRHLMAEPTPEELEVLRRIFLKALGVLWVTRGAEISPVTPDGALATGFVRTSRSESGIERIVTLDLDGQNPLSSHRAAEVICTVVRERILAGENGQSDTEYAERNGVLLIPRIVENQAFNRSLAASHETQTTSLQNFHQEGRFLKATIPDASREDEVLFMDDSRMNDLPADHIRVHTYAVCIDKLVVNSLEDHDTSQVLATSFGVSGIVQGVGDAVYDFAPGDRVACFAQGAVANCQQEQALAFQKLPEDLSFEAAAALPAAYCTALYALQNLGRVASSDRILVYGATGTVGQALAELCLHVGADVLFVVRAEKDRHSLGSTVAIPDDRIIVYGNGAQARKLLRMKQHQRFDVVINFESSDNEMLQLLGGLVGTGGKFIHLYHENRWSQRRWAIPQLDNAVSFATLDINKLLRDKPTLLYKTWGDVMRMFRAGHIRGSNASAAYSISDMLDALNALRSKDLDSIIIAAKPEDLVKVIVPKPQAALLHPDASYILVGGLGGIGRATALWMADNGARTLIFVNRSGPSSQAAQETARDLKQKGVRAIVHACDISDSKQVEKMVTELERNAPPIRGVIQSAMVLRDVHIEKMTIEDYLSVLRPKYYGTWNLHRHLPDDLDFFVMLSSISGIIGNATQAAYAAGSTFLDAFAVYRSSLGLPAVSLDLGVITDVGYLAGNRDLAAKMAQQGFHGTDTATLMSLIAASIRAPFGEGGTSQIITGLGEWKDGQSLSNFDAPLFAHFRRQFQHKGGEDQSDEFIGKLRENLREINNLGEASGVIYSALSGKIAAHLSVPIESIVGSHPITEYGIDSHMAVELRNWIAKTMESTVPILDILASSTLLDLAGKIASKSRLVHLGE	Polyketide
P174DRAFT_464418-t37_1-p1	ketoacyl-synt-domain-containing protein	Aspergillus_novofumigatus_IBT_16806	MQDLIAIIGSACRFPGQSDSPSKLWTRLKEPVDLRKTFPPERLNLARFYHPDGEHHGSTDVRGMSYLLSEDPRQFDASFFNINPREAEGMDPQQRLLLETTYEALEAAGYSLEAMNGSKTSVHVGVMNTDFRNIQLRDTEVLPTYNATGTSISILSNRLSYFFNLKGPSVTVDTACSSSLVALHQAVQGLRAGDATSAIVAGANLIFDPAMYIAESSLHMLSPDSCSRMWDKDANGYARGAGFGVLLLKPLSRAIMDGDHIEAVIRSTGVNSDGRTKGITMPNAASQTELIRQTYRDAGLDPVRDRCQYFECHGTGTATGDPIEARAVHDAFFPTETGTASNPLIPDGKLYVGSVKTIIGHLEGCAGIAGVLKAVLAIKNRTELL	Polyketide
P174DRAFT_515935-t37_1-p1	phenolpthiocerol synthesis polyketide synthase ppsB	Aspergillus_novofumigatus_IBT_16806	MTSTHTAGDVPIAIVGLACRFPGDASSPSKFWDMLKNGKDAYSPTSPRWNSDAFYHPGDTRLNALPTKGGHFLKEDPYVFDAAFFNITATEAIALDPKQRIAMEVTYEAFENAGMSLQRISGTQTACYIGSGPSDYRGAVERDFLHNPKYHLLGTGDEMISNRISHFFNVHGPSATVQTACSSSLMATHLACQSLKSGESEMAITGGVSLMLTPDFTTHLNNLNFLNPEGLSKAFDESAGGYGRGEGCGIIILKRLADAIHDGDDIRAVIRATGANSDGFTQGVTMPSLEAQTALIEHVYLSNGLDYSTQYVEAHGTGTKAGDPIETKAIYSTIGKGSPKPRKLLIGSVKPNIGHLESAAAQSYPPNLHFSKGNPAIPFDEWNIAVPTKLTPWPVAHTKRMSVSGFGMVLESFDPTRFANGSGTINGFSKLERTRAKKRLFVFSSHDQAGFKRNADALVEHLDTVGPVASSSDFMANLSYTLSRARSSLSWRATCIAENMTELRDHLSTDPGEGASRDASSATRAPRIGFVFTGQGAQWARMGVEMLDRPVFRDSVAQSANFLREIGCAWDPVAELKKTQADSRLSQPEISQPICSVLQIALVDELRSWGVTPSRVVGHSSGEIAAAYSIGALSHRDAVAAAYFRGVAATRLRTDAPNLKGGMMAVGCSRDEAEKLIQQSKLDGTAAVACVNSPSSVTLSGDVDALEQLRAILDERKVFARRLKVEMAYHSRHMNRVFGSYAELIADLKPIPRKYNENENEDGRIPTMVSSVTGQEVAPELLRPYYWVRNLVSPVLFSDAVKEMVSPAEDEKEDDNDDSSGNHSDNTVDLLIEVGPHSALGGPVEQILGHHGIKDVAYKSMLTRGRNTLETSLELASELFLRGVPIDISKVNGDLNPRRLTDLPPYQWNHSKVFRHETRIQRELVMRQFPSKSIIGAQVPMMDESQHVWRNFLRLSDEPWLRGHKVGSTVLFPAAGLISMALEAAQQLVEPSKTVRTLRLREISFSAAMALSEDAPTEIILHMRPHLLATSGSTPASWWEFTISSCAGIDHLRDNCRGLITIDYTESTSEQMASEDASLEASRVADYHRVHEGCPDTYSKEDFYGQFEKIAWKYGGAFQGVENVHLGDGRSTYDVRLVDIGETFSKGQLDRPFLIHAGALDSILQGCLGSTYKNGGFEMNKPVLPTFIGQMEISLDIPGDVGYVLPVLCESKRHGFKELSSNIYAFDSAVSKINLSVIDYRVSELENDAGEQDSQQLEVDPAEITSEVLEPEEIKKVVSAVAAEDRLIRLYLHDNPAATVIELAPDYKALNHATMSLLPRGTILPSHIQYAVAGIGNESEDQCTTANVIGKAFDLGDEDDPLPADIAAADLLVAPQSVSNHKDLGVLLGRLTSLGKPDASLVLAVDSNLGNLPPFWRLTDFDASLIRQSEHANGLTNGYTNGNTNGTSSKSDLVIIEPPATNSGISFCSALQATLRDHGYSVVVTNWAEISARAATDLEGKTFISLLELEQPLLDNLSEPDFHNVRKLLLNSDRLLWITAGDNPSMGVVDGIRRTMRSEVAGLKFQVLHLSSLETALQCGPALAGRIVTTHTKDDEFQERDGMLQVARIFISPEGNEGVRHCLEDSVRVQRLADQERPLRLTILKPGLMDTLTFIEDDRMKVPLGESEIEVDVKATGVNFKDIMAAMGLVEVSLIGQEASGVVTATGSAAASRFQPGDRVTLLWEGMHATKLRIDHRLAVHIPGSMSFEVAAALPMVHATAYHALVNVAKLRPGQSVLIHAAAGGVGQAALQLAAHLGLVVYVTVGSEDKRRLLMEKYNVPETHIFHSRDASFAKAIKRVTGGRGVDCVLNSLSGELLRVSWTCLAPFGTFVEIGLRDITNNMRLDMRPFSGSTTFAFINIANFFNAEGLEVLGQILSDAFDLVHKGVLGAAYPLTVYPVAQLETAFRTMQQGKHRGKLVLSFTDNAEAPVLCKAQNSLRLSPDSTYLFVGGLGGLGRSLAREFVACGARHIAFISRSGDSSAEAKATIQDLTTSGAVVKAYRADVADETAFLSAMQQCTTDLPPIAGVLQMAMLLRDTLFEKMSYANWTQPMRPKIQGSLNLHNYFSSTRPLDFFLICSSISGIFGYHGQTQYAAANTFQDALAHYRRSQGLKAVAVDLGIMRDVGILAEQGTTGKLADWEAVLGIREKPFHALMKSLINREWKGVSDASPAQVCTGLGTADVMARFGLERPEHFSDPRFGPLNVLSIASSSSFADQDTSSAASSPSTRLAAASTLAEAVSIITDALVHKTAEILQMPLSEVDPGRPMYRYGVDSLVALEVRNWITRELQANMALLEILAAEPMSAFAGKIAEKSRLVVGRV	Polyketide
P174DRAFT_515990-t37_1-p1	putative polyketide synthase	Aspergillus_novofumigatus_IBT_16806	MAQQHFHGAGTYAPGSYHSDGLLGSELQVDLPCKTDTYTSNIYGEELRERPEVLAAAAWPIAASKWFYKDELEFQLVCNNALSKLPLRACVAPDLDVGSLLDQISKQRKDDQQKTFSEPELSRFSIVCQMESTEPKGNGMIVVRFNVQGSFLQMQIQFSDKRFHPKEAENLARMLQGILQQLNKSSSRSTLLTELNLITSENLVHTMVHQIALNHPDFPAVCAWDGSLTYKELVDLSTRLALGLARKGVDRGVVVPLYFEKSLWMPVAILAVLKAGGVFLQLANSIPKGRIEAILNTGNSPFALVGNSTPAWMGDIVPTLTVEDLMSLAESTDPPLPDCSGNQDAVQLFTSGSTGIPKGIVWTHTVLATNCEEIMRKQSFGPGIRQFQTASYEFDVSMMESIAILISGGCLCIPQENDGVHCSPQALEALQANSVYLTPTLARKLDPDSVPSLKYLALEGEVLPKDIVSKFDKRLTMYNFYGPAECPHVAACTIDPDSFETGFAGATSVCLRWIVDPHNHNNLLPDGAIGELLVEGPILMDRYICDDPDVAAFVTPTWLCQGFGQFSGRQGRLFKTGDLVRCKPDGGLVILGRKDSQVQIGGERVELTEVEHHVRKFLQGRAGVVAEMVTPIAGLKPVLAAFIAIGDEIYLPLGARLQALTAGINEKLAQHVPRTFIPEVYIPVDAIPMTAAGKTDRKALRKIGGSMTLDEISRLQEPRLAN	Polyketide
P174DRAFT_516120-t37_1-p1	putative polyketide synthase	Aspergillus_novofumigatus_IBT_16806	MASSTAEAASVKAGAPPPIAIVGMGMRLPGGVRTADDFWDVLIDQKDCSSEVPKTRYNIDAFYDPDKPQSVRTRRGYFLEEDYLEKADTNFLQLIPGFNTSELDPQQRLLMEVIWECMENAGQTGWRGKDIGCYVGVFGEDWHELTAKESQVIPRTHVFANGGFALANRVSFEFDLKGPSLTIATACSSSLSALHVACQALQTGSCSSAIVAGTNMLLTPSMSVTLSENMVLSPDGLCKAFDANANGYGRGEAVNAVYIKTLDKAIADGDPIRAIIRATSANYDGRTAKIFAPDIAGQERLIRKAYERAQIDNIAETAFVECHGTGTRVGDMVEATAIAQAFHPHGVHIGSVKTNFGHGEGASGLTAVIKAVLALEHRMIPPNMHFRQPSPYIPFQEARLKVPVEPTPWPENRKERVSVNGFGVGGANAHAILESASSIVTVEPKQEPRRGLSPRLLVCSAHSKTALDARMDAVRSYLALRPQALADVAYTLGVRRDHLSHRSFTIVNSDGEILGGEVQSCHLSDTSLPLSLIFAFNGQGAQWAGMGVELIRTFRSFQRDIQLMDQILQQLRPPPAWSIEDQLRKPPGLSQIDIPEISQTLSAAIQISLVNLLKDWGISPSAVVGHSSGEVIAAYAANAIPLRTAIVLAYLRGQCVSNAPSSGGMVAVGMDEASVKPYLSEGVVVACENSLQSVNLSGDKTRLASVVDRIKADKPDTFIRYVPVPVAYHSPDMRPAAALLESQVAPFLEHNESMLPMYSTVTGKVISDPASLDAGHWRKNLELPVLFSTAVDGVLAESPELRKIFLEIGSHSVLSGPLRQIFIHKSSDSVYLPTLIKSESETCCLLKAAGQLYLHGHSVDFEAINGKRDVVTNLPAYPWDRKSLNWQESRLSRNWRFRAHPNHELLGSRMLEASDLEPGWRNVLDTRNVPWLLDHRVSGKLCFPMRQLSTNNECTIQNLSMQVPLVLPRSDPIELLTTARHVRVNDRVESEWYEFAIMSYNGTDWIRHAFGRAKSGVNKVDSELLVQQDFPRRVSSELWYRTLEKVRLNYGPTFRGLQDITADPSRCVSAASMRGRQDGKAIHPTVIDECLQLFTVAACKGRAVHMTRLYVPIFVGEVQLGLGQEMMRAEATIRNRTAELGNGNVRLMAMDQQTASIKQVLSMADVTVAPFDSNMRTVDEADIPLASHAEWRPDIDLLNEQQLPLRYSQSTEASFALIAKLSAQSIIQIHRQIAEVMPFSPSLERYRKFISTQIAEIQREAFFGVPEAASWLKFSEKGLQRQRAVLDEELRTSKLEFISSLSKWILKSVRDIVDGSLPPSAFPTAIQEQIWQCESLVASMRDLSDWFGLLRHSNPLLRILHIAEGRGIVSPQVLEYLNSEDLPFYSKYTYTSTKDISSAVEERLKEFKAVNFKNLDITTDPCEQGFEKGAYDLVIVSNTNVPPSQLQTASCAGGRVLLHIPNAVLPMMGYIRGLMGNEELESCGVSPCRDQWVETLLQVGLDQIQGTHGEHPYCNLTARLPPPIEDTKLICLLCPSLVHNNAWICNAETQFERMGYQTQRCTLDADFTNKQRIVSLLDVQKPFFKDISEMSWKSFQSLVAAASRILWVMPSVELTCQNPDFAIAMGVSRTARQEQGLHFGTLQIDEFHASAAAALVKVTEKFFSQLDCQTGGQVYIPRFQWTRLKNRLHQEPLPNASVKLDIKAYGLMESLGWCEDEPQPLGPDDVEVDIKYVGLNFRDIMISMGFLEHKGELGIEASGIIRRCGKNVAELHPGDRVVVAQPGLFRTRAIVPSSRCVSISPSMSLEEGASLAVVFGTALYCLTDIARLEKGQSVLIHAACGGVGLAAIQVCQMIGAKIYATAGSEAKADYLVHNMGIPRQRIFNSRDGSFLPALMSATQGRGVDVVLNSLAGELLHASWKCVAEFGKMIEIGKRDFLEHGTLDMEAFGGNRAFFGVDLIRLGEKPGLVSRLVAQAMTLYEQGRITPVRPLQVVEATDIHGAFRLMQLGHHMGKLVVKMPERPREVVISRSRLKVALPDDVSYLLVGGLGGVGRALATMMVERGARHFIFLSRSAGKSAQDQAFRCELEAQGCSAVMIQGDVGVVDDVKAAIQRSSQPIGGVLQLSMVLRDYFIPDMAHSDWKEGLSAKVAGTWNLHEALKGYDSRLQFFVVCGSVTGVMGNAGQVNYSSANAFLTSFAQYRLRAGLPASVVNLGGVGEVGHLAIQDQKLRDRMQAAHVRLLSEQEVLDAFEIAMLECQSSSTPANESRDSVLRVRNDVIVGMSSTKSLADPSVRPLWGRDARFSVYANLDINKRPLSKNLEAVEGLQQALAAFEENPNWLRDPALPKRIVREIVRSIQEYSNFARGRDYAQVAALPIDSLMTVEFRNWSRRYLNMNLSLTAIAKAGTVEGLAVLIFDSFRSKYRKE	Polyketide
P174DRAFT_455269-t37_1-p1	acetyl-CoA synthetase-like protein	Aspergillus_novofumigatus_IBT_16806	MAQPNPLSISFKRVHRVSPVQSRFWFAEQYMSDPTQSNMAVAYRTTGDFDVRRFKRALEEVLSRHETLQTAIFMDHNTRELLQGVRVEPAPFFQYIEEDIDGAVYTREMEKAKDIVWRIDEGDAFRVTLVYFSQGVEPGLPAETAGAVPPRYTDYADAQYQAIESGNLDRQLKYWRENLMPLPEPSSLLPFSRVKERVASKDFGRHTTTTEISAACAERVKALSRTLRGSPFHFHLSVIQIILCRLLETEEICIGTTDAGRSDHRFARTLGFFVNTLPLRLRLAKGDTFTDVFRRTASTAVAALSNSAIPFGMLTDRLNVPLSSTHTPLFQIMVNYRMGETLSLPLGKTASLRYVDAVQARVPYDMSINFTPSASGPWLLEIDSRNYLYTRQSMQMFSEMYAYLLESVCEDQSLTVDRYALFPKPVIDATIRLGEGEIVDYEWPETLAERIDDITRDHAQAVAVTDAAGPHTYAELAARVNAIASALVDSGVRAGSRIVVFCEPSIEAIAAMLAVLRVGAVYVPVDVSFVAARQAAMIEDCQPSVILCQTMTVQRANKFRSQETLVLHVDDLQADDSLAPTPIRGTSSSLAIILYSSGSTGKPKGIMLQQGLFTNWIASQGRMTFSSRPETVLQQSSPGFDLGVAQVLLALCFGGNLVIVPQQMRFDPIAISRLMVAERVTMTLGTPSEHTMLLRYGSDYLTLLRSWRYAIIGGELVTDHLVREFQARLGARFSPEITIVYGPTEAGVVSMCSAGPVLGGKGPTTTTVVGNVGRALPNTALYIVDEHLNLLGPGFPGEVCIGGAVVGMGYLDAPMAKEKFIANPFASDEHRARGWTKLYKTGDQGRLLEDGSLVFIARMAGETVIKLRGIRVDLEEREGESRFLVAHVVLAPGKAVTEGQLQNILAELPLPQSIRPSILIPVDTIPTTPNGKVDRKALAMLPLPEIKSSAGPETDQSFTLAEAELKILWEQVLQGSSLPGMVIQPKSDFFSVGGTSVLLAKLQGLIRQSMTITIPLAELFKESTLGKMARMLSSKRAQVTDDTINWDEETKVPEHFLEYRSRDHCQDEHHPRTAGTIHKVLLTGSTSFIGKAILQSLLSNPSITTVHCIAVEPEQISSLPPSDRITTHPGQLMDSFLGLSQDTLNNLSTSIDLIIHAGTFGNCMNRYASMRTPNFHSTIFLAELALRAHVPMHYISSNRVTLLSGATIYPPISVSEYKPPTDGSDGLIASKWASEVFLERVAKQTRLNVCIHRPCYIVGEEAPSTDSMNCIVRFSKELGAFPAQEGMCGYLDFREVKEVAAEIIQDALKVHSGPRSLSKDGKELGAVRIMHYSSGVKVPLGELGVRLSQLYGGSYEKISTQEWLERAGRIGMEPLVRIYMEAVIEMGQKRSFPYLETHECVSVANGAGH	NRP
P174DRAFT_464677-t37_1-p1	hypothetical protein	Aspergillus_novofumigatus_IBT_16806	MQRDDTESTSESLPAYDTLTKCFTFSGIDQHEWWTKTAPTLGKLLRDAKYDPCQQLQYLYLFGMHIIPMLGPFPNARPGLYRSILGGLGCLEFNQNFTQLLRTVRIAFEPTTLSRLKCLSPHLITESVLALDLKGVRKVDHDGVFGDLLSLIEHFLRSAPSSLSVFYLSCDLSAPRNTRFKIYITEFQVGSEQISYIWTLGGTLQDPEMLTGLRMLGELLGDPPHLLPLLFNFEILPHKPLPQVKIYVSLTGINDMTITDIWGWAEHT	NRP
P174DRAFT_464678-t37_1-p1	putative dimethylallyl tryptophan synthase	Aspergillus_novofumigatus_IBT_16806	MAIYKWDVVNVLSRRPEMNTFWIWTGHRLIRVSTIDRWYWSPAQGPNPPADTPWRVLGQALWFHNRDQELWWQHTAPFFNNLLTQCDYQIHEQYRYLCFYHEHILPVLGPFIRPGIEPDHLSCFTPEGYPFELSVNFQADRCVLRLGCGPVGAFAGTEHDPLNKYMARELLGRLAQLDTSIDLGWFDYFDSQLSLGTKEARAASEQLIRHLQQINEVAFDLKDGRVVPKAYFFVQPKSIVTGIPSSVVAFEAIEGLNADFGTSLSFLKEYLSPSLDGRDTDSPALEVFLIGFDCVAPGKSRLKLYVCNTHLCLDHLGAFWTLGGRMSDPITMKGLAIAEKLWSLLGFSDTLYDEMDVYKLPLTFNYELKSGGSAPKPQLYLPVQGKSDDLVADALTDFFKYLDWEGYACRYKRELVSNFPCRDLKESVTAQRWVAFSFTEPAGVYLTVYFHAVGGDVGRF	NRP
P174DRAFT_464796-t37_1-p1	putative dimethylallyl tryptophan synthase	Aspergillus_novofumigatus_IBT_16806	MPWRVLGQALWFPSRDQELWWLHTAPFFNSLLIQCGYQIHEQYHYLCVYHKYILPVLGLFIRPGIDPDHLSCFTPEGYPFELSVNFQENRSLLRLGCGPIGAFAGTEHDPMNKFATRELLVKLAQLDPNINLGWFDYFDSQLSLPAEEARVTSEQLIPHLRQTNEVAFDLKDGAMVPKSYFFVKPKSIVTGIPTGILAFKAMEGLNVDFGTSLSLLKEHLLPSLDGRDAGSPTTEVFLIGFDCVVPEMSRLKLYVCNTHLCLDNLRAFWTLGGCLSDPTTMKGLAIAEKLWNLLGFSDTLYDEVGVDKLPLTFNYELKLRGSAPKPQLYLPVQGKSDDSVADALTDFFKYLDWHGHACRYKRELVSNFPCRDLKESVTAQRWVAFSFTEPSGVYLTVYFHAIGGDVGRWQ	Polyketide
P174DRAFT_471308-t37_1-p1	putative polyketide synthase	Aspergillus_novofumigatus_IBT_16806	MQGPSRLALFHFANGFPPEDIQDLFRRLRSQSKTESGWTLRAFVVQATNALREEIRELPDHLRNPLTPLDSALDLAALPDWRRGPLAGALEGVLLCLIEIGSLIAHYERTPDQFKFSARTACFTGIGTGLLAAAAAAASLTLADLPRLGAAAVRIALRMGVVVAETSQSVEAREPDAPADSWAAVVMGLDEDTVREELDLFNASTHNPVPSRLFISAGGTGNVTISGPPSELRQVFRVSEKLRSARYAHLPVYGGLCHAPHLYNSCHWTWIMEPINDAAFDQIMVDAAPLFPPGDDAPFEASTPRELFESVVCDLLMGMIRWNRAVDGVLDSLGHTLPSECHVYAFRPCAVVADIVASGQVKVPHCQFQTHDLLDWTCQSGTGSGPTGREDSSIAIVGMACRFPGGANDLNLFWDLLEQGMDVHQKIPTDRYDVESHTDMSGKSRNTSLTPFGCFIDQPGLFDAGFFDMSPREAMQTDPMHRLALMTAYEALEQAGFVPNRTEATHLKRIGTFYGQSCDDYREANAGQEVDTYYIPGGCRAFAPGRINYFFKFSGPSFDCDTACSSSLATIQMACTFLLHRDTNMAVAGGLNILTNSDGFAGLSRGHFLSKTGGCKTFDCNADGYCRADGIGSIVLKRLDDAQRDNDHIFGVILASATNHSARAISITHPHAPSQAELYRDILNRAGVSPMDVDFIEMHGTGTQAGDLTEMESVTSVFSPGVPKRNQPLYIGSVKANVGHGEAAAGVMALIKVLLVLQRQAIPKHVGIKTSLNPRFPDLDRLNVRIPYEQVPWPRSPTRKRYALVNNFSAAGGNTSLLIEEPPVRPEPEADPRTAFIVAISAKSKASLKNNLQSFLAYLESRPSINLAHLSYTTTARRMHHNHRVAVHGSTQSSIMQELNKYLPAVHTHRPVPNMPPSIAFVFSGQGSFYTGIARQLYEHHPGFRLQITRLHVICLSHGFPSFRRAITGDLSDNGSEAEPIITHLTIVCVSIALCRLWETLGVKPCVVAGASLGEFAALYAAGVLSASDAIYLVGRRALLLQELCTPNTHAMLAVRASVEQISDVLGGQPYEVACINGSSDITLSCSSAEIINIQLAIEQRGYKCTRLDVPFAFHSTQMDPLLGPFAQISRGVTFKAPNIPVISPSLGDCVFDGKTINPSYMSNVTRNPVKFVDALEAARGMDLVDAKTVWVEVGPHASYSRFVGSAMPPGTATIASLNSNEDNWCTFARNLGQLHNLGVDLNWHEWHAPFESDLRLLIDLPAYQWNTKNYWIQYNGDWMLRKDGKPSPLSSSSANHRLQSIPPALGTSLVHRLVYESVQDNRAEVIVESDIQHPDFFEAMNGHRMNGCAVATTAIHADIAFTLAKYLSSSIMPNSTVALDINVKNMQVQHGLVARKDRSRPQLIQVRGIADVARGLVHLSWHLVDEHGHRVEESFATAVAEYGDHEAWLEEWSPVAHLVVSRIDVLQRLADEGTASRLSRDMVYMLFNNLVDYAEKYRGMQMVVLHGLEAMANVTLAAPEQSGGKWTVAPHYIDSVAHLAGFILNGGNALDPRRNFYVTPGWKSMRFTRPLVPGVRYQSYVKMMPIREQPGFYAGDVYILHEGQIVGLVGGITFRTPPDTTTNAVIQAGRVHHPMFSESMHALRVGPAGQESAVLSETLSRQGHRLSRTVMDSSDSSPVTTLTPLTLRPVAASTERPIVHRAMAMIAAETAIELTELSDETAFSSIGVDSLLSLVLAEKFTAEFRLEFRSSLFLDCPTIGDLKAWLIDYC	Polyketide
P174DRAFT_471730-t37_1-p1	acetyl-CoA synthetase-like protein	Aspergillus_novofumigatus_IBT_16806	MAEAIQWLVKNPEQKMRDAKIFSPEDYHQIAQWDNKSHFDQVDDQIIDVLIDQHALSNPTAAAIHSWDGDLTYAELKSLSLKLAAQLQSLGVCPGDMVPLCMEKSLWAIVAVLAVIKSGAAFVPLEALQPKRRLEGIIDRVHGRVVLASPVHAAGLESAERTVVRRTASSTAYILFTSGSTGRPKGCIMNHSALTGFAAHALPLQITRTSRVLHFASYSVHASLIEIFCTLSVGATLCIPTHHDRMNDLQGSINRMGVTWTTMTPSTLRTLDTRDLRSAEAIPKNAYEIFQGGFRLLIGYGMTEWGGILSAQKPGTRDTRNIGEAFLGSVWLVESDDHNQLAPVGAVGELLIEGPYLTRGYLDDEEKTAEALVVGPKWLRQFRGDAYLQRRLYKTGDLAQYEPDGTLRYVSRKDNQVKLRGYRIELEEVEYHLRESWDGMEHDAVLLADVVVSAEDSASPSLMAFIHDKGASTAKDSSLFMEPDEQFHLRARKAESKLREQLPGHMVPTVYIPLSYVPMTVSRKIDRRAIRTQAATLSQHQLLRYRTEPQTGENERAKPSSMTELALHRMFALLLDLEPTDIGVDDSFYALGGHSIGAMQLVSMCQEENIPLTVQDLFEKETIAGLAEAVERNRLN	Polyketide
P174DRAFT_455569-t37_1-p1	polyketide synthase	Aspergillus_novofumigatus_IBT_16806	MEPSDTERCDVGILFGPQSSDMDEALSCIRSYVLEQPAVRYLVDLVLELPSLWPEIKNAWPALSQVPGEEQLVALGRFFNGGPFPASDEAMNVITTPVTVIRHIVEFYKVKETMKGFQARDVQGFCVGFLAATAVAASCDETAFRALVSKIIRLAVCIGGLVDLDELAVHRARSMAVRWDGEEDYDRLEQVLAAHPEAYIACVTDANRATLTVPKSLAPQMIQDLANHGLSVREIRLCGRFHHPDHTAAVEQMSRLCERDCRFQLPDASSLSLPLRSNINGEVIRTGQLHTIALQSILCFRSQWLITVTAALASITMTDESIRLVSIGPHQCVPRMAQSKLIRTVTSSPVDGCYEAINGTGAAPVRPIAVTGMACRYPQANSVEELWEMLELGKCAVKPLPNDRLKMVELLREPKGPYWGHYLEEPDMFDHRFFGISAREAATMDPQQRLLLQVAYEAMESAGYCGLRSSQIPRDVGCYVGVGSDDYTDNVGSHHANAYSAPGTLQAFNTGRISHYFGWSGPSVVVDTACSSAAVAIHLACQALRTKDCSVAIAGGVNVMTSPKVTQNLAAASFLSPTGASKAFDADADGYCRGEGAGLVVLRPLEDAISDVDPILAVITGTAVNQGSNCSPITVPVSESQMSLYGKSLAASGIAPEDVTYVEAHGTGTQVGDPIEFDSIRRMFGGRHRSEELYVGSIKDNIGHTETSSGVAGLVKTILMMQKGRIPKQANFSRLNPKIPAPEGDRIVIPKQSTDWKSARRVAMVTNYGAAGSNAAIVLRQHTITTNTGSSWLSDVPVFVAAKSPESLRSYCYKMQAFLRQTAGLLGCTMRDITYNLAIKQNRDLDFLVSFPTPSQDPMTLLSQLESVAAGVTDLQQRPAQAPSVILCFGGQNGNTAHISQDLFAGCHLLQAHLADCEKICQSMGLPSLFPTIFQEEPIHDLVNLHCILFAIQYASAMCWIHSGLQVKRMLGHSFGQLTALCVAGGLTLIDAIRLVSERARLIETSWAGDHGVMLSVDASEAEVRALVNRAGDTVDLACYNGARSYVLAGDEISIQVVEKLADGMRIKRLPNTHAFHSRLVDSIVPGLRKLAQSLKYHPTTIPVEACSEDGSAWTCVTPDQIVAHSRMPVHFDSAVQRAANHVQGPVVWLEAGSASPIVSMVRRVVEESSSSRAHLYQASDLKSPQAQANLAKATSGLWANGIPTSHWTEYDPLAFLPASAPIAEASSEPMGLVQVLEKRPSECLFSVNTKDPLYRTCTQGHAVVEQNLCPASLYLEMVVSAAGCLSSAGLITAMPHLQELSISAPLVLEPDGDVLLRLSQSPAEKTAWTFSLFTQAGQKAPVSHATGRISLHPFDSTSTILSRFRSLDRLMNPSRPDSIASLPSSSGLKGSAVYQAFRRVVNYADYYRGVESVFCVSTEATGRVFVPLSLSRESACDPILIDNFVQVAGVHVNCLADVPEDEVYVCSAVGEAFIGEVFMKRDPAAPQPWRVYSNYDRLSKGQVACDVFVMDQKSGQLAIAILAATFTSVSIRALTRTLAKLNNHQPSMLATNEPSAGHKEVNSILNVVDRPPPTAATVDTNKFPAIQAMLSDLLGVGLDELSPYSSLMAIGVDSLMSTEVLTEIKKRFGVNITSAELGEIPDIQCLVQAIFPGASVAQKQATTSKMPPLSDLAESVFNGPAPPDALMLAQKAYDLFGTTQANTDYSQITKWAGFCESVFPKQMALVTAYVVEAFRALGYPLELLHAGQAVPLIPVLPQHESVRNQLYEVLKFSKLICRKDDGMFRTAEAVPSDTSLLLHEDIIKEYPHHASEHTLLRTTGSRLAECLSGSADPLALLFQNADARRVMEDVYTNAPMFKSATMHLAQYLQDLVILLRSRRDIKILEIGAGTGGTTKYLVSQLAAVPGLRFEYTFTDISTSLVTLAKKKFNGYSCIQYATLNIEQDPPDDLLGQYDIVLSTNCIHATRNIAHSCDNIRKLLRPDGILCLIELTRNLFWFDLVFGLLEGWWLFNDGRNHALATEQFWNESLRQAGYNWVNWSCNDSRESEILRLIVASPTLPHGASQILFRSPLVTEETVKYDEKDGVQLLADIYYPSEVDDAHRRRPIALLIHGGGHVMLSRKDIRSQQIKMLLNSGFLPVSIDYRLCPETSLTEGPMRDVRDALVWTRRTLPRLSLKRPDIRPNGDQVVAVGWSTGGHLAMTLSWTASLCGVRAPEAILSFYCPTDYSDPFWSQPNFPYGRDIAPQMKCTIFGMQ	Polyketide
P174DRAFT_508179-t37_1-p1	melanin synthase	Aspergillus_novofumigatus_IBT_16806	MHRPLQVERLNLVVLGDQTNNVSPLLKKLLLSAPHSVAQSEFIRDASAALRAQSDRLRPFQREHLPGFKSIHDLARIYEKSNGVCHPSISSALLCVTQLLQIFRYFEGRGRRPEQNEHIAVVGLCTGSLVAAAYATSASLDDLKLLAVPTVSMAFQMGLQAATASSMLHEQGNPLGSWSIAIPKMTEDEALSALKIYDAGGHLSLRHRCFVSAVGLKSVTISGSPPALSRFAESLTASQPSRKIIWLPIFAGYHASHIHTVLDFPSFLSRCGIDADLLSSFKSIKTLLSPLTGEPVDSNSALDLFKTVVHHTLQAPLRLDLIVDRCASLIRENTIASVRIDAVGPTPVADSLAAALRNRTSANISTRELVVLEPGVDQYKPSAAFSQAPLAIVGMSGRFPGAESAEALWSLLESGLDLHRVIPKDRFDVEKHVDPTGKAKNTSWTPYGCFIDRPGEFDPRFFNMSPREALQTDPMQRLALVTAYEALEMSGFVPDRTRSTALSRVGTFYGQTSDDYRDVNAAQDIGTYFITGGIRAFGPGRINYFFKFGGPSYSVDTACSSSLAAIQLACTALRNGECDTAVAGGLSVLTSPDLFSGLSRGQFLSKTGSCKTFDDGADGYCRADGIGSVVIKRLTDAELDRDNVLAVILGAGTNHSANAISITHPHAETQSNLYRHVLGQSGVDPLDVGYIEMHGTGTQAGDGTEMRSVVDVFGPERPSRAEDNPLYVGAVKANIGHGEASSGVASLIKAILIFKHSAIPPHIGIKNAINRGFPDLNARKANELPKGGNTALLIQEAPTPVVQHGIEPRPLHPVTVSGHTKAALSNNLDKLIAYLSANPNTSPVDLSYTTTARRRHHGFRVSVAESSTEQLRIALEQKKHSVIPGLSTPPVSRPVVFVFTGQGAAYPALARELYTMSSQFRADIDHFDGIARQQGFPSFLSIIDGTAVDLDLLSPIQTQIGLVCIQVALARLWNSLGIKPDAVVGHSLGEYAALQVSGVLSISDTIYLVGYRARLLESRCEMHSHAMLAVADSTSVLQTVPAEVSSRVEIACVNSPRETVFSGEKAAIDDLEAYLAAKNIRSTKLQVPYAFHSAQVDPILHDLEEVAKVVNMGTPHCPFISSLKGLVLGPGEQIDAQYLRQHCRQAVQFSSAVRNARDVGLVQESTIFIEIGPHPICSRMVRSNLGDPTQTLPTLRRKENPWKVIVGSLTSLHDMGFSINWSEYHRDIEGACRLLTLPAYSFENKNYWVEYRNDWTLRKGDPWLAVSNGDEDKPVPKLSSSVHRVLEENYKGANAIAVFETDLSAPEIHAAISGHRVNGSALCPSSMYADVALTVARHIQQKPESGFSSSGHNITAMEVQQPLIVKTSREEETRVLRIYARVDRPSQIIKVEYVAASPGQKAETKHATCCIEFGSPEKWLRRWSHDLYLIQDRVAALQKLTDSGEVSKITSRLAYRLFASLVDYAPQYQRMDQVLLASNLFEATATVKLDDRGDDATFVYSPYWIDALLHLSGFVMNGNDTLNYNEAVYISHGWESLRFAKPLNPQGHYQAYVRMLPRDKTMVGGNVWILCDGEVVGLAEDLRFQRVPRTVLDMLLPPVGVKRTAERQLPKAVPQKPLPKRPTPSSDTQLAAVSFRPGTSLDIISAELGLEASDISPHDRLSDLGVDSLMSLTLASNLTEQLAITISHSELMDCNTISELLAMLDQKQGGTTSPLTNSSAESGQDSGSSYEASDSSQSSAMVETFTPDSAISDTAELVRSIISDETGIPTEDLESSADLSALGVDSLMSLAVLARLQEVGVELPTDFFLENNTMNEVFRALPRVTGFVTPRLQGIEKVEKGDQKLHAANHNQTDVSFRARVVLLQKRSNPTSTGNFFLFPDGSGSPFSYAALEPISPDFDIYGLVCPFIDSPMTILAALKQQDQQPHGPYHFGGWSVGGVLAYEASRQLIEAKQKVQSLILIDAPCPAVLPPMSSSLIDYLASKGVFGQSHGTSAPKAGEKRQSLLKHFDSTVANLALYKPRPIIPLVDTLETLIIWARDGVNGDSNVSESSNSTESWILDNRSDFGPHGWETVLPAQHISTVPVSGNHFTMMAGQNAVAVSSHLQNHFAGFA	Polyketide
P174DRAFT_380384-t37_1-p1	BcNRPS1, nonribosomal peptide synthetase	Aspergillus_novofumigatus_IBT_16806	MQASYQLSSRVLELIARVLSLPCSNLDTTRTFTGMGGNSLLAVRLSADCRQEGIALLVETIMGCDNIKKLIGLARPVLQPDSCTATTPMQAHEQNSRSDKKTISGPPLTEIQLALIHGTQRHPTRNIISYFETYPSEQVPILRHAWYTVVSMEPIFRTNLDLRDGSHLVEQAEAPFIWKEQTVDSREAYDRALHETPSLLQLAPGQEAASTQGSISTIVWRIHHALIDGYSATLVLQKVRRVAAGLAVQPSPSFTTLVEELGQLQSSSQEAAKEFWKQQYARYGSTGGELQLPPQQDSNKEDGIGAISFQMPGEVQSQAQAAGVTTATMCYAAWALALSVFIDSETVVFGAVLSGRNLPLDNVETTIGPLVNTLPIHVPLDPTQTVAQMLQQVFRQLVKLSTFQWTLPEHGYDRKFTSALSMQLEPTRIDVDGAVVQPLTPPYSRSETDFPLSIFIETDGTVRVQYDRSMFPSSMVELISSHYQQAFTLLCDLNATVQHCLGGLLTPETRQTLLHLGNCISPLTTFSAVKDDLVSLFMRNVSEHGDQIALQRGKHNMTYAELHEASSKVARQLFKDVKPGDPVCLHADQSLEWIIGIYGILFAGGVYCPLHANLPQDLRNQYADTAGATVFLVPRLHQMHLKPAGCTLAISVEDCIHSTGQECPTISPLSTRQPNAQANAYICFTSGSTGKPKGVICTHAGLVAFQRDRTVRLMARPGWRVAQTMSPAFDGSIHEIFSALSYGATLVLPHSADPFLHLANVDSCILTPSVANVLDPTRFPTLQTVYLVGEPVPQAVNDRWSQQKGLYNMYGPTEGTGGATIKRLLPKYPVTIGRPNPSTRIYILNQRQTLLPPGITGEIWLAGVQVARGYIGLPEQTADLFRPDPVCPDSGEMMYRTGDYGYWDVRSGEIVCLGRKDRQIKLRGFRLDLNDLEIRMLKLHSSTTAVAIAPNWEGNYLVAMVTPASVDTGMLETLARLRLPPHGLPRYIIATDGFPMTSAGKLDYQSVAKALPETVPQPTAQQTDSLPLSTGTEKRVARLWRAVLGLDLSKAITRSSDFFDLGGHSVQQLHLASRLTEEFQLRIPFKVVVECLTVQEMAEQIDRLLTLNARTSLKDTFNRPAGQVDEHQLAPIELEWWHKYQLGEEGTSAFNVCFAARFDPGRVDRHRLTAAWNTVLGRHMILRSRYVSDRRAGVRRRFANSPPQVHRVSHMDLWKEVNRPFLLAQNDPIRVLISRDVLLVVISHIVCDLTTLELLQGEVAGAYHGESSLRTSPRANYMHVMAHNSIYASCDLEFWSEYMAGVPDPARDSFAVGSERTSYGGTSTVFPIPPLLAGQMLRVAHEHRLSSHQLALAAVALTMQAGEPNTAIDLLLGGPHLNRKTPEAQEAIGLFLEPLPIRVREPVPSPVHTGQFLQAVRDSSQRALGHAVPWNQLLCRLSATQDYPNHPLFDTMVTFHDNRKKVPFPLPGFEPVGLWAEGAKFKLLFEFCMESDQDLTVRVEHDRDCYPDVVVNRIVAVLLYGLQLLGEEISFPALRAQLAARVEV	Polyketide
P174DRAFT_380426-t37_1-p1	FabD/lysophospholipase-like protein	Aspergillus_novofumigatus_IBT_16806	LRRPEFSEPLSAALQLAILAVMENHSVRPHWVVGHSSGEIAAAYVAGYLTLDDAIKIAYFRGQAAQGACDTWKERMGMMAAELDPQIISKYFIGLEDKVHIACHNSPSNVTLAGVLSSLEEVQARLQQDKHASRMLQVDIPYHSKFVAATAEAFEQFALQERPFVQDLGCSGDVTMLSTVTGSRLEGRTCNSSYWRANMESPVLFRHAMEDLLRHDLHPDILIEIGPSDTLRGPVMKLKHSLSRGDLPLKDTDIQYLSALHRGDMSAHNMLHLLGSLYLSGYPVQMQGSYPPPSEEAHSVIVDLPNYCWNHTAKYGYKCEVRQAERVRKAPQRDLGSEPSLGASMDNQNGPIARNTDELNQSMQKTPETTVSPGEYGDLLSKKLSNMLRLTGPIDPEKLLSSYGLDSLSRIQLRHWLNTQLSVDVSTFDIISTLTLASLREMIAGKLRVV	Polyketide
P174DRAFT_426064-t37_1-p1	polyketide synthase	Aspergillus_novofumigatus_IBT_16806	MAGPLKLYVFGDEAGDFAEPLQRLCERRKEVLFLHFLEELNKVLRDEIRRQPRDVRVQIPEFTDVLDLVRRYRYSGSRNQILETTLTCVCQLATVISFFGNETSQYFAPSDSVFAGFCTGLLSASSVATSQDTLQLISNALTTVRVAFRIGVKVNGAAQRLSKHGDAAAARSWTTLIIGAQKEASIAELAQFNESKGIPKANQAYISAMSKDVVSISGPPETVASLLQQSEYLQKFKTVSLDIFAPFHAPHLYSDDDVAEVLRPFSDKDAKKKLFIPVISGAGTRYSPDLDVDTLMVDAVRDILIRPLLFENVMNTVTETTTASPRKDCQIFSVGPSQAIKSLASTLRADASLKVTIKGQLHTENPDYEPLNGAQKIAIVGMAGRFPNSDDLESFWSTLQQGLDLHRRVPPDRFDIDAHYDPTGKKLNSTHTPYGCFIEKPGLFDPRFFNMSQREAYQTDPMGRLALVTAYEALEMSGFVPNRTPSSMLDRIGTFYGQTSDDWRTLNAAEKIDMYYIPGTIRAFATGRINYHFKFTGPSYNVDTACSSSFAAIQLACTSLLAKECDTALAGGLNVMTSPDLFAGLSRAHFLSKTGSCKTFDDGADGFCRGDGVGTVVLKRLEDAEADNDPILAVVLGTATNHSSEAVSITRPHGPAQESLYRKILKHAGVDPVDVSYVEMHGTGTQAGDGTEMKSITNIFAPRDRGRRQPDQLIHLGALKSNIGHGEASAGVASLIKTVIMMQKNAIPPHVGIKTIMNRTFPHDLNERGVRIAFKETPGRAYLNNFGASGGNTGLLLEDRPALVPTGGRDPRTSFVVSLSAKSTYSLDQNINRLATYLETNPDTSLPALSYTTTARRIHYPHRVSYAVRSISETLKSLRSTQSKAIKSEPISSGKIAFVFTGQGSHYTALGKQLFEDSQTFRNDVMEFDRIGQKQGFPTFLPLIDGSEEVGTLSPVALQLGQSCVQIALARLWQSWGITPNSVLGHSLGEYAALNVAGVLSASDTIYLVGRRAQLLEELCTPGSHKMLAIAASVSSVKEILGDKDIEVACINGPNEIVISGSAEQMETYSKALKAINIKCSLLSTAYAFHSAQIQVIVEQYGKAASSVNFGTPNVPVISPLLGDVVTDGNVFGPDYLCRQAREAVNFMGALKAAESKGVVDDNVVWLEIGPAPVCSTFIKSSLGSKALTLPSLRQQEDAWKTLSGTLSNLYSKGLTIEWEEVHREYEASHTVLALPSYCFEEKNYWLDYNNNWCLTKGQKVVESAAPKRRGRHLSTPSVQKVTKEDFGQTKITVVAESDLSDPDLNHAVTGHLVNGSPLCPAGVYAESALTLAGYIYHKINKTENIGMDVRALEILKPLIAKGRDQKEKQVFRITATADQPLKLVKISFNSVSADGSLGVLHATCDVEYGDTKIWHAEWSRLAYLVRSRIKVMNDGVKGRQYQKLDRKEAYEGFSGFVEYDKQYHGMKEVVMDQKNLEATSKLEFQPSNDYGEFEIDPRFIDNISHLSGFILNGSGATDTKKQVYVSHGWDHLQIAEPLSSSKSYSNYVKMHEVEKATMSGDVYIFDGEEMVALVGGVKFKAIPRAVINQLLPPLKGVASTSSRMAAIKYKPVKDSNPLEKPVPQQNPKATVTKSSQKPQAPVVVPQKQNKAIIDAFLALICEELGVEPSELQDDTAFADIGLDSLMSLSITGRIREELDLEAIPSSLFTDFPTIGPVKAVITKLANTSSDETSTAATEEEDPATADADNTEMIKEIPLESLPANPSFSEAMHGLLAIVCEEVGVDLVELLKVQHFAEAGVDSLMSLTITGRAREDLDMDIPSSFFVDHPTVDQARLAIASLMGSGDQTRATTPYSVSDDAKSSTSSLTGSSVLDSIAKPDYDFEVQDIGQSTRPATSIVLQGSLKTAAKTLFLLPDGSGSATSYAALPRISPDLCVVGLNCPFMKTPSEYTTGVDGVASLYLSEIRRRQPEGPYVLGGWSAGGILAYAVACQLIEMEEEIEALFLIDSPCPINLQPLPSELLHFVDSLGLLGAQGSAPNWLIPHFEASIKNLTDFIPYPMDPEEAPRTHIIWSRDGLVSESDEKQFPRSDAEAKSVKFLLDGRQSLGTYGWEKLIGSENISVDFIEGNHFTMMREPKVNQLPTILDRIIGA	Polyketide
P175DRAFT_0469512-t39_1-p1	hypothetical protein	Aspergillus_ochraceoroseus_IBT_24754	MLVFGPQCSLPQGEAAEDLRQVLVSHPQLEGLRAAVNGLPALWHDLTQADPELRHVPGDTYLRDLVQWMETGDLTCFDHEFNTLSFPLMTLLQIALYVRYLALLQEQHPYERVRKSLEYSGVHGFCLGFLSAAAVAQAETEADLAVSAAVSIRLAVCVGAYVDKDSVFAQPVRLTASMAVRWRNEDTTREEVDQLLQKFPQTYVSCVNDESCITVTVPIEQKEQVTNTLQVNGLRVRPVDIQGRFHTATHAYAITKLQEFCQTANWYKTIQGAINDLPDVNRTIVFAGFGDSPIPFSLLREKSTHIISLWNKPAAPLPPKNVPPHQTQLADDMTLYTSPTADSVLQGTQYPPHSVAVVGMACRFAGAESVDEFWKLLLSGKSMATSPPVDRLPLNDLRVQDRADIQWWGNFIQNPDTFDHRFFKKSAREALFWDPEKRLILEVVYQALESSGYFGVGCESNPKDYGCYIGAVANNYYDNVSCHPPTAYSMLGTSRAFFSGRISHQFGFTGPSMTIDTACSSSLVAINAACKSIQHGECSRAIAGGTNVFTSPFDYQNLAAAGFLSPSGPCKPFDASADGYCRGEGVGAVVLKSLDKAIEEGDHILGVIVGSAVNQNDNDSHITVPCSASQTAAYKQVLKLADTNSESVSYVEAHGTGTQVGDPIECQSIRDAFGGPKRDNTLYFGSVKGHIGHTEAAAGVAGLVKVLLMMHHQTIPGQASFSKLNPKIPDLQVDRMAIPGANQPWDASSRLACINSYGAAGSNAVVALREGPKLPAASAQLSRPICRYPLVLSAMSQKSLSMYADEVLKYVASYPTQKEQSRLVADFVFNLTSKANPTLPYTVAESVETLDDLRSILGEVATGSRVFSREEFNKEPRPVVLVFGGQDSEMVGLSKELYARNALFRDHLDACDAELQNLGFGSLQPAIFQSTPIANLTTLHAAFFAVQYASAKCWIDCGLKVNAVVGHTNLMVRHWGPERGSMISVNGSREKVTELVGAVNAQGDNHIEVACYNGPNSHVLVGSTASIELLESVVASNAAFQDSMRLKRLKVTHGFHSKYTEKLLPRLTDLAKSLTWNSPSIYLETCTEEQSMQDLDFRLIPEHTRKPVFFHQAIGRIVQRFPQCTWLEAGHGSSIVQLLRGCLGSSVDADQRVFASPLTAPNSSDLLSGLTLDLWKAGHPVQFWAFHQKQKHEHRFLTMPPYQFEKNQHWLPFIKSVGVPTPTGSSENGLEDVGHEFISFAGYNGSIAGQARFIVDPESERYRMLLNGHITSGQALAPVSLYIELISRAALLLHPDADAYKSHVSRIESLQMKTAIGLDSNKYVVLDLTPVSGDSLAWEFEISSRPKGQLAVETADSSVHTTGVVSLAERKNSKLAQMFKRYEALIGSSRCKEILDHPEAEKMQGKHIYQAIQRLVFFDPMYQGMKSIASVGHEAAGKVMATVNPALAPHERLYDAPLIDGLMQYAGVLVNYFTHPSQDEVMVCLGIDRIETGGNFNPDAHEWNVYAVLTEDTEQTAECDVYVFDGNTGQLVFTFLGFHFMRTLQSVLTRSLRDVNAGQETAADMLLPKLTAGIEPPILTPTSQPFANVNIVSKPLAVATSKRDELLSLINRITDIPLDEILDDSTLDDLGIDSLLVTEVVNEVKTAFGLDIDMNTFLFFPNVKAVYTYLDTQLGVPGQATANGQSSVDRPGLSHARDAFDEIQHAYDRLAVGTKAVNFWRDAYPRQASLILAYVVEAWAKLGCDLNRLAPGEVLPDVPHLPRHKQLIRQLHRVLEDANLVIENGAGGFIRTSNPIDPTPASQIFTEILDEYPEHANVHKLVQVTGSELAGCLTGEKDGLQLVFGDKVNKKNLDDVYENWPLVRTGTLVLGEYLTTLFSRPDRPGKFRILEIGAGTGGTTKYIVDHLQRHNIPFEYVFTDLSSSLVGAGKRNFKNVPGMEFRVMDIEKDPEAKDLSSFHVVISTNCIHATQNLTHSLTNIRRMLRDDGVVTLVEITRNMFWLDIAVGLFEGWWLFNDGREHAVTNEHLWDQCMRKAGFQDVAWTSGEEPESNTIRIVAGFAQSRE	Polyketide
P175DRAFT_0471215-t39_1-p1	hypothetical protein	Aspergillus_ochraceoroseus_IBT_24754	MALASRVTHQFAHIAREITSQPINRKIKELAILSTLDRTTIAQWNAGSFAPISSCFHHLFAAQAQIQPDAPAVSAWDGELSYGELDGLSERLAGKLLDSGLRKGTIVPLLFEKSKWMVVSVLGVLKAGGACVGLCTSHPDSYIQGIIAQTGTSHVLSSSTQTGRLKGMDQAVWAVQEILEQESSSTNDRQVKELVQSEPQDLAFVIFTSGSTGKPKGALLTHESISTCAHYHGLICNVKPGSRILQYSSYAFDMSTIETWFALALGGCLCVPSESQRLWDLPAFIRDHRATWVFFTPTTLRSYHPGDLPGLENIVLGGENVTEDLVHQWQGHARLFDYWGPAECTGSAACEIVPDTWIPGTFGCGAGSRLWIVRPENLNQLAAVGTVGEVVVEGDIVAQGYLNDPVRTAEVFIDPPKWRSQFKQEVQGRLYKTGDLVQYNPDGTVRYVSRKDTVVKINGQRVDLDAVEVAIRTLIPDQQAAVDAVVIKGRNSRTDSVLLAFIETPAGADWVEDLATVPEEMRDPAACIAEATRLRHELLKSLPRFMVPSFIIPLTRIPLSATGKVDKKRLRASVAGMNHRFASPIDCEAAEKEHPLTEGEHILLATVARVLGVEASTIDMDASFRQLGGDSVHAIQIARSVAQSGQTLRMDDILTGKWSLRELAQTVRNIAQTTSKVLEPFSLLHPAADISLLREEAAEQCQMSTKDIEDLYPCTPLQEGLLSLGSRGASNAYVDRFIFHLPEAVDLDRLAAAWTAVIDQLQVLRTRIIQSSNSQFLQVVVRQPSIWAEYTTVDEFMEIDGKSEMGFGTPLIRLSRIASEPVMLAITLHHAIYDGWTLSLLLRLVEQTYEGSPGMQPLAFSRFVERTLQQYDSMAMSDFWRREMADVQPITFPEYPSPDYYPMATTSLCRSLAAPVITATKSPPASPTTQLRLAWALLLSLYGGTDDVVFGSVIDGRRGDLPGIEAVAGPTICTVPVRTKIQRDMTVREATRLIEDSVSRTIPYEQYGLQNIARAGPDAAAACQFRSLLVVQPDEEILDSLVSGQVEPRLGAMHGFPGYAITLICHPKPDRWKLELLVDEKVVSSSQGSRILEQLDHILNELAQEDLQISDINLLCPGDQSQLSAWVHADVPEQRDCCIHDLFSQSATDRPHKIGIAAWDGDLTYSQLDQLSSAVAAGLMSQCQSENGTIAILLPRSRWVPVSMLGAMKTGRPFVMLERNQPVEHHQRVCRKVNATQIVAFETTVAQARSLVPTVYVVGPHIEDPQFLLPNGTGSSQCQAKPVTSQDTAYYVFTSGSTGEPKGVIIEHGQYASAIVAQHRSLHITAHSRVLHLSSYAFDSFPVEILTTLCMGGCVCIPSDEESYNEIARAVRRFQATWLVTTPSMLRLIEGEEDLPSLRTLVAVGESMLPGQGEHWASRVQLLCGYGPTECCTGASAQPVSAGHIDVRNIGPGMGARLWLVHQDDHHTLVPVGTIGEIVIQGPIVGRGYLHDPEKSQDVFLETADWVASMSFARHHRLYKTGDLGYYNEDGTCTFLGRKSQQVKLRGQRLDLHLLEHHLRRLFGTGCIAIPAVIRPQGDQAHPVLVAMIHLPTDNGKSNTEHTFCMQSPGFIQAAIKARDVLQQGLPSVMVPSLFLQISQVPMLASGKVNRSALQRAAAAMAVQDLFGLARLGANSVEEVLNPDEDVARSLSQSLANMMHKNLQSPHDNTTNPVSTGESRPENDWIVGHNVSPAHLGLDSIDMVSFARLIAREYQLKIPATVLFQSTLTVRKIAEMISARENGIVCAQPDHESAPWWKHYQQLLASIDLFEGGPPPATLCRDSIATQPQYRPRRVFLTGGTGFLGSRILQQLVANPDVESVTVLVRGSSVVQAMARIIRSARLAQWWREEHQRVVHVWLGDLSRPNLGLSPERWAVLCGQSSCCPSEHFDAIIHNGALVHWVYDYDALQASNVGSTLQLLKALSTTKHPISFTYVSALRPGEDGIPEVGDVREAVSADVGYSQTKLVSELLIQRYEQMSRRSNVSFAIVRPGLMMGAASDGVANVNDVIWRTVSAAVNVNGFNTEEEDSWVYIAPVDWVATVVVHETIHTPELGHGIKVTAIEDGLHVKDFWRAIIKATSQALVPMDGTQWVSRIQNQIQTVGRQHPLWPVIDFFQATSGCIGSVLGDRTKPDSARGSAQSILWMTVLRNAQYLTSMGFWETTQNQVDHPQRTHDFAFQRTGLQLKSTA	NRP
P175DRAFT_0521075-t39_1-p1	hypothetical protein	Aspergillus_ochraceoroseus_IBT_24754	MKLFFFSNKFPPDDLLDLFRRLRLQAKSPGHVLLRRLLEETTVVVREEIRRLPAGLRSLIPPFQSILDLAESFNWHRGPLSGTFECVFLCLVPLCLFVGDYEIRPHEFSFHRGNSLFTGLGLGFLAATAIVASPSILDVPVTAAEVIRIAFRVGLVLYRKSQDLEPRAVDAPLESWTTVVRGLDEETVREELDKFNTSTETPSPSCIYISVVEPDGSVFVNGPPSNLRKLFSTSERLGSAPRAPLPVYGGPCHAAHLYNHSHSSWVVKEVRPDIALRDCSDAANLLSMADGKPLACQTGFDLFESAAYILLTSIIRWGDVSEAINDAADWPNANTLQLEVFRSSAVVDGLMSTLQLANPDATPTVQDLVHWIFDGSCPPASSPDEKIAVVGMSCRLPGGADDLERFWELLKEGRDVHGKIPADRFDVNTHIDVTGKRINTSQTPFGCFIDNPGLFDAGFFDMSPREAGQTDPTHRLALLTAYEALEQSGYVPDRTRSTTRATVGTIYGQCSDDYREANAGQDIDMYFIPGNYRAFAPGRISYFFKFSGPSFNCDTACSASLTSVQIACSALSRGEADMVVAGGLNIITSSDSFSGLSRAFFLSKTGGCKVFDDGADGYCRADGIGSIVLKRLSDAQQDNDNILGVILATATNHSSAAISITQPHAPTQEELYRNILRQAGVSPLDVDLVEMHGTGTQAGDAAEIESVTKVFCPSAAPRRTHPLHIGSVKANLGHGEAAAGITALIKALLIFQHHEIPKHIGIKTTLNSKFPDLQRMNICIPREAIPWSPSPDRKRYIMVNNFSAAGGNTSLLLEEPPVRPDPQGCPQTRFVVAVSAKSVKSLKANLEALTSHLVANPTLNLANLAYTTTARRMHHNHRIAVHGSSIQDIIKSLQQRLPGVESQPKIHKSPPVAFVFSGQGSFYSGIGRQLFEGCLPYRKEIQQLDEICTLHGFPSILPCISSQGTDHAEATPPLIAQLVTVCVQIALCRLWNILGVTPRAVIGASLGEYAALYAAGVLSASDAIFLVGQRARLLQELCTMNSHSMLAIQATVDMIRESAEGKPYEVSCINAHNNVTIAGYAPDIADIQASMQSQGYRTVRLNVPFAFHSSQVEPLLDRFDQISQAVTFRDARVPVISPLLADVIAAGGGKINNSYLREATRAPVRFAEALEKAREIGLVDSKTAWVEIGVHQAYSSAVRAVFSGLEVMVPSLRADESNWHTLAASMSVLQEAGVASLNWNEWYRHSESELRLLDLPSYRWNLKKHWIQYNGDWLLVKDKGSNGRSGAAGLPPAVSSFRTPLLHHVVEESFSQEGRGVVVMQSDIMDGDFFAVASGHQMSGRPVVSVFAYTDMALSLANYMYSRLRPQSPLPAMDFGNVRILQGLIPRKDRSRSQWVRLRMEADLKRSAMQFSLSGVPDQASVGEEDLATATIGYVDSPPQIWTDDWADYAHLVTSRIETLHQLADQGHASRLSRDMVYSLFKNVVDYAELYRGIQSAVLHGLEAVADVVLAPSKQGKWTAPPHHIDNITHIAGLVLNAGHATDHSTTIYVMDGWKSMRFARPLVPGEVYRSYVKMNPAARDTTSTSSAGTYTGDVHILHGNEVIGLVRAMALRPLPRILMRRFFDPPDQPEQRYPTSPRQPLLRMPAEPPRLSLQTSPSSSSSSSSTTTTTTTTTESSSPQVKHSSDAGILTPRENDEAEHPCCPEAEKAAGRESKLVRNAVALLAAETGVELGELHDETLFSAIGVDSLLSLVLVEKFALELGVEIPGSFFLESPSIAELKAYLYVSG	Polyketide
P175DRAFT_0528269-t39_1-p1	hypothetical protein	Aspergillus_ochraceoroseus_IBT_24754	MTVPASTPTTAESSQKIDHAVDAFNPKRYFWFKNGHEQEWWQRTAPLLARVFQSAQYDLQQQYLYMSLYKTFVVPFLGPYPNQWDSFITYCGVPVEFSINYSDNSPPACRIGWEPVSDVSGTSMDPLNIDTVSKAMDVMSQLHLKDFDTRLFTHFVNTLTLSSEEAAAVNIAELPISRFKNLVSFGLDLKGGEVTVKCYIYPALRGYTTGKSFRELLDHAIQSGGDVMNCSQALNSVHEYLEGAGMYNHYSFIGFDFTAPSKSRLKVYNTIQDITWAKMEDIWTLGGKFAHDRTIQRGLGFAKELWQLLTQDTDKMAVGIWNYELAPGGTVVPNPKWYFILHGQNDMENLEAIVTFYKYLGWNNLAETFIPTVQQYFPHANVAETTTLVQYVSLAYSEKTGVYFSVYYHSSIDPA	Terpene
P175DRAFT_0528284-t39_1-p1	hypothetical protein	Aspergillus_ochraceoroseus_IBT_24754	MTVTNVNDSQCVIAKSKVSSETAAQTPFDILTRYYVFPDEHQKNWWEKTGALLGKVLASANYSVSRQFEALTFYGQVLIPLLGPYPLSFRSAITRSGLPVEFSVNYQQRGEVDPVVRIGFEPVAMASGTPSDPYNQIPISTLLDRLKQLDLPGFDDDLFQHFLTMHTLSAAEREVMAQKKMEGSDLTSQAAFGFDLKPNTISVKGYTFPALKCHAQGSGFGTVISESIKPLENRIGHFDSFDMVNDYLEETNGYSQFAFWSFDCGDPAQSRLKLYSSHNDVVLSKIEEIWTLGGRSTSPTVQKGLEYLRELWELTKLSEGHRAFTGGFDDGKDSTPTPMVWNYEMKVGEPAPLTKFYFPIHGEKDKDVVQGLAQFLVKIGLSKYGEDYEQVVRDYFPKQSLDTTARLTSWISFAYSEKTGVYLSVYYHSSEDYLWSDGSTDE	Terpene
P175DRAFT_0431713-t39_1-p1	hypothetical protein	Aspergillus_ochraceoroseus_IBT_24754	MGKRNLAASVRRYVTTGLSRVTKGIAGAFRSNEGLQNPTDSISQAADSGISVHYPISPIEALPVTKVPALDTVDQYAIDKEIEDPIHRSPLVKVNYRSDVRGVIDSLIKGYARFISSFTGLENVAFVTTRHSPFVTESQESRSVICASVILSTDVQESSSSGDCVLYEADEKSYNKDEIQFYAELGFKVNPENKCHEIPHSAEGKAFTLFVEPDKGEKALQVSFTYPRSRIPEPAVSQLLKTIAFILTESSPVLSLSMPQPEPSVLNFPPLMIPPSRDAIQHGDNAGRVSNPHLLHAAFEGWARKKPHAIALDFVHSLSSKTTPAEHSTLTYAALNAAASNLAEYLKSFLSTRGLPNEYGRVIPVHMPTSPELYISYIGILKAGHAFCPIPQDAPPKRVQEIVQAIGSPIILGNKPRSLSELRSTDGTECEPTNPTWVNVAEVSRWRELQSDNSLLVPGPETYSSLINIKENQTSYLIFTSGSTGQPKGVQVSHLAATCSIESHATAIPLPGKSVGDFRWFQFASPSFDPSIMEIFVSLGTGATLCSADRSLTLSNPEETINEARATIMMATPSLASLLRPTRLKTLEYLWSMGEKLNRTVIEKFSGGVDSSPRMLVNAYGPTEGAINCTFVAPFERHTRGSIIGKPLPTCAMFVIYPNNPTPQAVPAGLVGELAIGGPQISKGYLNLPKETAKAFVHSDEFGYLYRTGDKARIVWDETGSQVIEYLGRISTDQVKVNGRRVELGEIESVLATVPGIAEVAVVVLNKDAEPVGPEQIIACLVANNTPSEMEKQRVVEQAQEAAREYLVPSMYPSSFKIFQSLPKSSSGKLDRRAILYMLREEETGGTEISPVENEHTSAKTDEWQSAPDDNTQSLQQLVIRLVAEITDESAFSIEPGTDLYSMGLDSLRAMQFLQRLRDYSVDGLSVSDVLQSQNCRGLVSLIQDHQKSQDGKLSELQHGEILMKDLESTLQSFKDKNHIKCAEKLGVPADTLLEVLPTTATQSGMLTSILRSWADSSYVTPTYIYHSVLPLGPQVNLEDIKKAWSTVIAKYDSFRTVFCLIDEEMAPFAQCILTPESVSDVVWHTYTIPDDGTSEEDALNEVLRNAEKSIYLATPPWKISLISSSKCSRLVLSMFHGIFDGGSLQLLLEDVSLAYLGKSLSERISLDYIVKHHFRADNFSTSRFWNDYLKDYSPTVFPSLTPSRLPSTKSTGCVQTTSRISHQDLKRLSKNLGSTSLSVLQAAWGSILLNYTGTPDQDVVMGSVVSGRLDGDSEKCIGPTFTITPVRVSITQIKNGDTGPVSNRSVAHHLASFNAKALKHLQPRLGSVVGGDGQPPYDTVIAYQDFGCGSSTSELWGSVYNPPMANDFAVMLEIFPERDSSLTFRASFDPRLDSKSAELMLEQLDDIVRFILEKPNGNFEDASFQTKSRLKSSFNPKPSACPEVLNGALLHSRFEEHAMNFPEDLALIFKQDLDDDANPGNVSLTYGELNSMAENLAGYLPQVCEHLVEASVPICIEKSPALYVAILGILKAGGAWCPIDTLSPPQRRHDLIARTSSGVLLISEMDGVQPEGAVPSGVKVIDVSQFTRKSSLSISSNEPLPVQPKPTPDNMAYLIWTSGTTGAPKGVPITHAAAVSSMKSLQTDIPLNADGSPVRCLQFSQPTFDVSIQDFFYTWGVGGVLISATREIMLESFPKLANSTNATHAHLTPAFAAGVPRKSCKTLKVITMIGEKLTQPVADDWGTDMRAFNTYGPAEVTVVSTIREFGNEHKAIKSANIGWPMETVSVFVMKNQRVVMKNAIGELALGGPQLSPGYLNQENVTKAKYVWNDETSERLYFTGDLVRMLSDGSLEYMTRVDDLVKIGGIRIELSEISFALRGCHPLIENIETMVLSRPDRPTQVVVAFLCAPKAAGIGHGGPLLLFQSPALDIARAASNQARNVLPEHMMPSIYLVLRSIPKTPSAKVDRRALQAAYASVDLDTWEGELNPEDASDDLEGDLDGSIATQIIGIVAALVNIEPSIITKPNRLRSLGVDSIRATRLAFRLKEAGHSLSVMEVLSCVTVQDLIKLAASRNGADMTVSGAFDIDAFNEDWHDAVASKISDEFTTVRTTAIQESLLTETMGKYNMYWSNHFFSLDHSVDIARLRQAWFAVCQKTEALRTGFIPVAETRNIKPNDILNFSILQLIYKLPALDWEYYKCSEEDWTELLDNRIEDIMTRHQKNYFRHPPWAVTIFNKGPERIMVFTVHHSVHDEPSLQFIIDDVRSAYTYKPPLRSQLSDGLSVILANEKKYEETLKFWVSELESFTELDVPVWPDLTGKRVSPGVTPEYQLIFEEIPLTESVTKLQSVAASLGLQSIASIIRVAWAYVSLSYLGLPATVFAETLSDRVLDLNLESSIGPFISVVPIPFNPKGTTREVLLEQQRLSVESWKHRHIHARDIRKTLKRPRGEPLYPAVFNFHAPDESPDINSLPNLWRGLEDEIGLHVEHPMAMNIFQRLDGSLILEASSDSRSMSRDHLRLFVRQVDGLISSILAFPDEPLSSLVNRLPPDLRSISTQLASEEVAKSIHNAPTHWLEQYSQTHPEWTALEVASSITADGVERETMSYRVLNAEANRVAAFLSSFGHKNRVVAVCSGRTIASYPIIIGIFKSGNTYLPIDESLPADRIAFLVQDADCPIVFTESRLISSFSGAPKSCRVECLDDPELQKAIGTMSPENKDYQCHADDSAYLLFTSGSTGKPKGVMVTRGNLSSFIESFSEFTCRVAPITLKLGGTGRYLAQANRAFDPHLLEMFFPWRHGMATVTAPRPMILDDLGLTLSKWDITHASFVPSLVDQSNITPEQCPMLRFMTVGGEKISQKVLDTWASTPDVTIVNAYGPTEVTIGCTFAHVKEHTNLRNIGPPLTACVGHVLTPGTMNYTLRGQTGELCFSGDLVARGYLNRPDATGFITGPDGEKMYRTGDVGRLMADGSVEYLGRGDDQTKIRGQRLELGEVSEVLRSSSPVAIDVVTTVAKHPGLAKVQLISFVTRSVSRQHQRKDINVAFLRSDFTTLGRELQDICRKKLPAYMVPELILPITHIPIAPMSGKANMKELQALFVELPLQTVLQGNIATNLYGEPQTRPLNTEEQAVANEVCNVIPADSSNFGPMTNIFEIGLDSLSAIGLSIRLRNLGYAATVALVMSNPIIEQLARLPRSSSSPSTNSGLSNLHQKMKDLESQYHELSSPGLEVSQVSSVRPCLPLQEGLVARSMNSENDQLYVNHVTLKLDSNVNAERLKSAIQRVTNDNEIMRTLFVSLDRELAQVVFSETSYNMQWTESEYSDLEEAIQQQKSKEVQISQEIISNISKLPPVQFHLGKCSTNKQPLALFIAIHHALYDGESFSMMLEDVATCYEGKQAPQRGSPFTFLEHVYPQNAEKAKDYWIQSMSGCHPTIFRSSADKMERPMSVHRKLNHSLTELERRSGNLQTTAPVMVQAIYALLLADFVGASDVTYGIILSGRTVSVPGAESVILPCITTIPGRLNTRYLSTLTEVVEAVQKSNVRSLDYQHTSLRKIQRWLQSETPLFDCLFSYIRSTTPSKHNLWTEVDSYMPSEYPLALEVHADNYTNEVHLNCIFSSAFGSFSTGEEFLEKLDTVLSSVMSGEVLSLEDFNLPLEEGLSLRTLPTKWDSSSWSATETRIRELLATFCAVDLSTISKGSSFFSLGVDSVTAIQFAHKLRQMGFKVSSSDVMRYSCIGALAKHIDEIFSSTKSDAVKENGKHSVSVDKYDIRLLSKEDSISSIFECTPLQSGMITQTIGSYGKVYVYPHPIRLSDSVDIHRLKLALHKVFKLNDILRTSFHITGDLGAPWIGAVHTDPPFQWRDVTLADGAHILSEAIGLFSFNEEACFQFPPIHPVLVNQPEGKTLVIVMHHALYDGASLPFIFEDLAMIYTGQPPLKRPQFSHMVEHVLDGQEKSSEFWVNKLRGYQAAEIPALHTSESPHSVFTSEYRIDLELARILASCREMEVTVQSVALLAYAKVYACLIGSRDIVFGQVIAGRSLPIPDADRTLGPLFNTVAQRVTLNPKFLSNKALAQRLQQQTSDAQIHQHAPLRTIQNSLRQAGKLDSTRLLDSLFVFQKSAAFTDTILEKQDIWVPYETENYTADAEYKLNVEIDHAHDGIVIRATCNSNYISQQMLDKLLHDLNVTFCDIIEHPTRCSTALPEGLGELPFKRRTEENSLEPDSSEPETPAHEAVIRSVLSGVTGIPLESIKPTTSIFNIGLDSLSAIRIASVCRTKGLKTSVGDILQGITLRGISKRVQPIASQRTPAEGSLINNYNLVESKVLQGLQLKKDSIETILPCLPGQFYHLVSWLKSGRKLYEPPWVFFSPERIDSEKIQKAWIEICRRHPLLRTCFVATSHSEAVQVVLKDLVVDSDTFKTIESSKLIGEVAKEQAREEALRPSSLFTPPVRLRLLKAADSDGIILFLNHALYDAWTMPMFVSELGKLYRNQPLDSNLDFPAFVNFSLLTLRELNEKAYWTSALRNVEPTFIKSTTQPTEPVPDQLFVGVWEKVKNLAQLETECRSAGLSLQTVVLLAVGRCIAQSTGVKSPVMGLYQTGRSASFNNIEKLSGPCLNVNPFVVPNATQDSHLLEQARAIQSSLAERVSYEQSSLRDVLHWVNTQTPGAPLFNTWVNLLWMQNSIPSTKDVTPKSELDGDEDGLFLPLRIGVPTDFIPTEPLPDSPPTSVSALDASFLSDQNVFIDIGPDPKTNTIGFGVRAEGGILTEEEVKQLVTDIGRAIEEIVRSL	NRP
P175DRAFT_0491964-t39_1-p1	hypothetical protein	Aspergillus_ochraceoroseus_IBT_24754	MRPRTPYEPSSLLGAVDTGHVHLYACCGGQGPSNLTGLDDLIHLSLTYNHCSPIQLLLASAARRITSLASIPHRSAFFCGRGFPLQAWLDDQGASAPSAEDLALSPFSFPINTLLTLVHYALAAHKLCLDPTQLRERLHGVVGHSQGVFAAAAIAHVGTGWPAFYQAADLALQLAFWVGLESHVAAPGSTLSAEEVKDCVDHEEGTASYLLSVVGMTPKDLTSVIQQLNKSQAEDGGPLVYLALVNGRNKCVVAGAPQGLRRVCMALRNHKAPAKLDQSRVLFNRRQPVIDVQYLPISAPYHSPFLESVESFAMSALANLRLTGEDLAIPIYHSVDGHNLQKQGSQDVLRPLIQAVTVGYVDWPATCRQMKGATHILALGPGAVGNLVHDVMEGTGVAIIPLSGRSLSSGLSSLANWGMSSLTASNWRRQYSPRLRVGANQRTPYIETKMTRLLDTPPLMVAGMTPTTGSPEFVAAIMQAGYHAEFAGGGYHRRAEMEVALRRLAAAIPPHRGITCNVIYASPKTLSWQIELLRDLIDEGLPIEGLTVGAGIPSLEVIRGWIESLGLCHIWFKPGSVNAIDQVIALARHYPTFPIGLQWTGGRAGGHHSSEDFHQPILDRYTRIRECENIVLVAGSGFGGASDTWPYLTGTWSQKLGFAAMPFDGVLFGSRMMVAREAKTSLAAKRLIVDAPGIEDDDRATWTRSEIEPVGGVISVTSEMGQPIHVLATRAMLLWHELDTRFFSIRDTQKYLNALQRHREYIISRLNVDYARPWFALTLSGEAVEIEDMSYKDVLRRLCQLMYVPHEARWIDLSYLHLVHGFLHLVQSRFGYGVYLSEDPVELQATFDNAYAAQGDEVLHPEDVAHLLALFRRRGQKPVPFIPKLDVNFETWFKKDSLWQSEDVEAVPNQDPQRVCIIHGPLAARHSTVCNEPVGHILDCIRDAHIEMLCQQREDEEEQEEEEGTIRHETVQKKELSLPGVRVSQDGPIHRYHLIGPALPSAKALVEHLVGDCTWAYAALINKYLIYGQNRAKNPIRNAFRPEAGDVIDVRYAAEQPCEITLYTAPLRGDSKHPHAVLELAYHEGREVTMTLLMSPILGGQSRRPALELTMELIGGPMDSHMLQLSRGDYLDRVRRLYTQLWIEGPSHGPSSAGINSEFAGDRVTITADAVKAFLAVIRQTGPARCQAWEAQGSVIPLDYGVVLAWTVLTKPVLLPALDGDPVQLLHQSISIRLVPGVRPLHLGDVVTTSSRITERTITATGQLIEVSAEIRREAEPVVHIRSVFVIQRRPQSVSKQQFRSVDEPDMIMHINSPVKLQVLVSRKWLLLDGSTPDLLGKTLVFRLNTQTIYDTSGTLSSLQVAGSVSLLPEITSSSSSLGAQLGRVYLEEEGCRVNPVLDFLNRHAAPRIQRRMLQNPGWAGDATIDFRAPSQSGSYACVSQDTNPIHLCPLFARFAGRGAPVVHGMHLSATVRRILEWMVGDTHRTRFRSWKTSFDGIVRVQDQLQMEVQHRAMEDGLLVVQVKVLDQNGQRPVMRAEAIIEQAPTAYVFCGQGSQEKGMGMALYGTHTAAQALWDKAERHFESQYGFSLLQIVRENPTSLTVNFGGRRGRQIRANYLAMSSGSDSDTCILPGLTASCRSYTFSYPAGLLMSTQFAQPALAVMEMAEYAHLQAQGVVQNPALFAGHSLGEYSALGACTTFMPFESLLSLILYRGLKMQNALPRDTYGRTDYAMMAADPSRIRPDFDEHDFLDLVQLIGQEAGLLLEVVNHNVRSRQYVCAGHKKVRALWIMGRVCDELFKLTLTGDGDTLRECVRRHVLGSQSVTNQTNLARGRATIPLGGVDIPFHSQMLRGHIDNYRQYLRRHLRISDLKPDEFVGRWIPNVVGKPFALDSSYIHLVQRVTGSQPLMDLLQRLKERLA	Polyketide
P175DRAFT_0530240-t39_1-p1	hypothetical protein	Aspergillus_ochraceoroseus_IBT_24754	MTSESYFQPPMAIPPRTSSTDCRERLQTNTNMSRRHTRNQSSLDGTKYKDGKWSRENEKIIMGPYDYMLQHPGKDLRRQMINAFDLWLKVPPESLTIINKVVAMLHTSSLLIDDVEDNSILRRGIPVAHSIYGTAQTINSANYVYFLALQEVQKLKSPIAIDIYVQELLNLHRGQGMDLFWRDTLTCPSEDEYLEMVGNKTGGLFRLAVKLMQAESTTEKDCVSLVNVMGLIFQICDDYLNLSSGTYTKNKGLCEDLTEGKFSFPIIHSIRSNPGNHQLINILRQKTQDEEVKLYALTYMESTGSFKHTQKVVRELRERALQLIDEIENSGRGKQVGGQNDGAMVRAILDKITETTLKDRHETSE	Terpene
P175DRAFT_0191740-t39_1-p1	hypothetical protein	Aspergillus_ochraceoroseus_IBT_24754	MMFTKQFGQSPGDFIVTALFTALQSMRKIDDGVNFATISNARLCGNPGKFPRAIGCFDTVGCPYTLKERGETGVDLLIRVKDKNLGYPKNLPDEIARDAEKHILVGIGRLQKQFDPPQNAQHLVLSQQYFSTLPPACLLYVQPFWEGEQVKLQLRCREQDFTENELGQIAGTFRATLKELIAECRLSDLRVTPSDFPLLNLTYVELDDLVSTRLSRVSPQPLRDTDAIFACTPRQEAMLVAPAIYPELYQCSFVVRIRLPAIETSLDFSCLREAWGILVQRHEALRTVFIESSNRPGHFDQVISRNVPNPLVFIGDGDESIAHHILPRRPVVFPNYKATHHAMLCKTSKSSAYLRLDMSHAIVDGQSAEVLLRDLSRIYGNQSLDTHVMPYYDFVNCQQQLVEDTSVAYWSKYLAGADPSYFPINGDQSDRRDLGTVHQEMKIKPGLLGEFCGSLNITVANICQVAWALVLRSSTGLEDICFSYATSGREAPLKGINNTVGAFLNAVICRIQVPMTASVPQVLRKAKFDFVDSLQHPHFYATDNNIQSGQFGRLKSNTLMSCQRKVTANTASTPEERRHVQTPHSNPTQLVPILATHSAV	NRP
P175DRAFT_0434829-t39_1-p1	hypothetical protein	Aspergillus_ochraceoroseus_IBT_24754	MPHRTYSPPGDDPMLEPIAICGMACRLPGGVDSPSSFWDMLVKKQSGQTPRVPESRFNIDAYYHSNLERPGSFNVPGGYFLDGRPEDFDPTAFNMTPIEAQWLDPQQRKILEVAYECLESAGLPLESVAGSNTAVFVGSFTSDYQQMSIRDPDFRHNYAATGVDPGIISNRVGNVFNLKGPSFTINTACSSSIYAIHNAANVLRARDCDAALVAGVNLIITVDQHMNTAKLGILSPTSTCHTFDAAADGYGRAEGAGALYLKRLQDAIRDGDPIRGVIRASAVNTNGKVEGMGITHPSGKGQESVVRMAYEKAGLNPNATAYAELHGTGTPVGDPIEVRAIASAMNDTRSPEKPLLLGAVKPNIGHSEAASGIFAVMKAALMTEAGMIPGVAHFQRLNPAIKEQEWNVKVNVDTNPWPQGFAARRASVSSFGYGGTNGHVIIESVESLYPWYQHARTKHDAPYTRSHDRPFLLCFSAHDKATLARNVAAISKVSGDYYVMDLAYTLNLNRTRWGHRAFAIASDAQAPAAVLFDHSAVRSGVASPVATEVGFLFTGQGAQWAGMGQIAAKTFPSFFQTIRKLDNVLGRLHPAPPFRLVDLLRGDIETVSRNIHEAEIAQPFCTAVQIALVDLLSEWGVTPVVSVGHSSGEIAAAYAAGLLSAPEAMLAAYCRGRAVREHSNPGSMLAIGLGADALGDYLAPYAPEQLCIACENSPSSVTLSGMSHCIQEVKEKFDAAKVFARELKTGQAYHSPHMAAVGAAYDPLLAGALTSLNGHDLCWRRPRSAMISSVTGQPVDMARDSLPPSYWSNNLRSRVLFNTAVHRLGTDPAFQQVKYLVEVGPHSALAGPFKQICAANAFDRLLYVPSLVRNKDDADQLLSVAGTLFVASYPVDLEAVNAVEQEGKNTDLSFRKPKSHRLLVDLPPYQWNYEKRHWTEPRASAEQRSLVQPRHDLLGRQITGLSTQSRVWRNILRQRDLPWLKDHALGGAAIFPAAGHISLAVEALRQVAEAESRPVGQVLLRDVDISTALVIPETDTGVEIILRLEQQQQQQSLTGDNSTSWYAFSVESLSEGKWVSHSRGKISAGPEVTDKYEHPVIPSLLTQRVSGKRWYEALRRVGFQYGPTFQQLGQVRTDRRYQHAEAEVRVRNRSDVVQDESRYVIHPATIDACLQLIIISIHRGKHKEMPWGVVPIRLEEVTLRFPRDGEGEGSMGTAVAWTDSCEGRYFNTHTQLMAPSGRVLVDVKSLRCVAYEAAVPANAASNATNPAPFATISWKPDVLRLRASSSATLWPKEASEAQVLVSLVQMIHHRHPLTAVLLCGKHTPDTINAVSAGLPASCAVSTIQPNEQLLPENFESGGDPAVAWAADLVMVDESVLSGRPEEVLRLPKDGRWLIQSQPAESFFVMDGVENENALYPVLEVSVADPLKGNRLVRLFTRDHAGLVEAVHEEQLHLTILHETGQREDEHLVTHLSDKAHTAKTTTIDQFTLPANQAKEEAVIVDDRDGTLLNRLNNQSFEGLQSLIRANLPTVWLTRGVRQGACVFGGMVPGFLRVIRSEQASARIVLLDVDQETQPGEVAEAVLSVLHDAPTKDSGKDTEFWLHNGMMNIARVVPNHQLNTEWSPPVPLASRVSETKPLPDGVRLTSSTVDGQLRWSYGEPETSTALGSDEIEMQVLASELQQTTPNGPVVVSGRVLRCGSSVRADVAAAGDQVLGWTTESLATVVRTACYVRWDATTNHGTTKLLASVAALSKGVNMCITTARVGSNDRILALPGPVPTVHALVRLGKALGWDVRLVARSAEERQKYLSEFEIDGGGVLLADDMNEIRAPLRETDRRWVILAHDFSPLSQEVWRHLPARSVFVLNDARLESALDSAPFSRGASFMRTSVKTLHAPAASAILQQTLDLVQKYPALADNVESVYDISELSQSSSLLREIPADKPAVVTYRYHESPVRVTPEPPRLSFSPDASYLLVGCLGGLGRSLTRFMIERGARHFAFVSRSGTDKPEAAYVVDLVTSAGASVRVFRADAASESDMIRIVQEVHAERPLRGVVHAAMVLRDGVFEQMNCDRFQAAVNPKVQGAVSLSKALLQGGVADDLDFFVMTSSISATLGNPGQSNYSAANSFLDTLAWQHWLHHRPGVVSLVLPMVLDVGVVAENAALETALLRKGMYGVDEQEMLRGFEVAMSRRHRRKASSLEEDGAADTQIILGLEPAELAKALVHSSDSQAADASWYPDARFVHLRAEVERIIGQTAASSTSSGSGGLQSLLANVAVASAGRDEILTVIAQFIAQRVSRILLIAAEDFDLDGPSVASYGLDSMIGAEMRNWLFKEFGLEVSFQELLSASLTFKGLAEMVAVQQGVVLPGK	Polyketide
P175DRAFT_0544951-t39_1-p1	hypothetical protein	Aspergillus_ochraceoroseus_IBT_24754	MAAYCQELGKFNPGLKVVEVGAASQKARLGDLVDVVEFRVLNAAQDVQEQGFEPGSYDLVIACNVIHATPRIEETLRNIRPLLKPGGKFMIMEVSRSAVFCNLVFGLFEGWWAGYDEGRTLTPIRTPPEWLSMLRRADFENPEKVFEDYSEEHGGNLSVFISSVRFPKREENMPPVYLVAGSEQTKSQATAEQIQSIQKGCGDCTVCIHSITASSQAGGIVVMLPEVAKLLSGFGMPVHAETGIWSGFARSLRLEHPNLCEVTLEIQTPYVAVLDKLAEILPVEKFIGTERILTAELGVPGLLETIRWKDDVEAPCLGPDDVRFELRAASINFKDVLIAAGQLEGITEMRNDCSGVVVEVGANMQGPFKPGDRVCALYSPSYTNYPVVHGDCCQIIPDSMPFAEGASLPIVWATVYCSIVNKAGLKEGRQAGAVGQAAIMLAQHLEAEIFATVGSDAKRDLLHSRYGIPHGHIFSSRTTAFHGGIKELTGGYGVDVVLNSLSGEVFRESCNLVAPFGRFVEIGRKDLMDDALMPMEFLLRNVTFAYVGLTVIIEQKKGLARRLLRDVVDLAAAGSIKAVTLTTIPISQIETAIRQIQAGKHTGKIILTVDKDQEVLTVASSPPQAHPLPSATYIVVGGFGGLGRAILSWMGNHGAQNLAAISRSGANDPESKGFVEHIQAQDVNLLATGCDVSSDEAVRCLAQIIAQSDLPPVRGIINSAMVLNDSLFEEMTVEHWQNALASKVRGSQHLQQHFKDIDFFVMMSSTVAIRGNFGQSNYSAACSFQDTMVRHLTAAGIPAFSINIGPVRAVGYVSENPEVAEALKRNGLGSHDQVAHPATGESVDALSLLGGVTQVEHAVDIICGSILQQLSKLIAPPVEMLSSAQSLDSYGLDSLVAVELL	NRP
P175DRAFT_0436884-t39_1-p1	hypothetical protein	Aspergillus_ochraceoroseus_IBT_24754	MEGKSHHIYLFGDQTGDFENGLRGLLQAKNHPVVSSFFQRCYHAVRQEIAALPPSERSRFPRFTSIVDLLARHCESRGNPAIESALTCIYQLGCFINYHGDLGHAYPSSSKSHIIGLCTGLLSCAAVSSARNIGELLQPAVAVVVVALRLGLCVLRVRGLVDQDPSASGSWAALVSGINEQEGRELITKFCQQRVTPPSSQPYISAVCSNTLTISGPPKVLDELVQTTLAKESRVTRASIHGPYHAAHLYDERDVERILETCDNDAVLSLKPHIPVLSSNTGEPIVAHSMNDFLKAALEEILVRQLCWDRVTDACAAVVLKSANNRTTTKIFPVATTATQSLFTALRKSGLSNVQADGGMGGEPAPASSQGRNNNNNDTGRAELSKIAIIGMSGRFPEADSPQDFWNLLYKGLDVHRKVPAERWDADAHVDPTGTQRNTSRVPYGCWIREPGLFDPRFFNMSPREALQADPAQRLALLTAYEALEMAGFIPDSTPSTQRDRVGIFYGMTSDDYRETNSGQDIDTYFIPGGNRAFTPGRINFYFKFSGPSVSVDTACSSSLAAIHLACNSIWRNDCDAAITGGVNILTNPDNHAGLDRGHFLSRTGNCNTFDDAADGYCRADGVGTVILKRLEDAQADNDPILGIINGAYTNHSAEAVSITRPHVGAQAFIFKKLLNEANVDPKSISYVEMHGTGTQAGDAVEMQSVLDVFAPDHSRGPAQSLHLGSAKSNIGHGESASGVTSLVKVLMMMKENMIPPHCGIKTKINHNFPTDLPQRNVHIALQPTPWNRPASGKRSVFLNNFSAAGGNTALLLEDAAPLPTSAGLDDAAADPRRVHVVTVSARSQTALRNNVSALVKYIDDQAKSFGVREAHFVPSLSYTTTARRIHHPFRVTAVGSSLHEIRDALSTSSQREVAAVVPTKTPGIGFIFTGQGAQYAGMGKQLYETCATFRATIQHFDCIGRRQGFPSILPLVDGSVAVSDLSPVVVQLGTTCVQMALTSFWSSLGVVPGFVMGHSLGDFAALNAAGVLSTSDTIYVCGRRAQLLTEQCEVGTHAMLAVKASLVEINPLLTDGVHDVACINSPSETVISGPRAAIEALSEACSSAKTLRSTKLTVPYAFHSAQVSPILDGLEKALQGVTFNKPRIPFVSALLGEVISEANARSVLAANYLVRHCREPVNFLSAVEATRNAKLSVDQTLWLEVGPHPICSGMVKATLGPQTTTLASLRRDEDTWAVLSASLSTLHLAGIDINWKQYHQDFSASHRVLSLPAYKWDLKNYWIPYANNFCLTKGAAPLAAAAAAPAANTVVSISAQKVIESRDDGTSATVVVENDISDPELNRVIQGHKVNGAALCPSSLYADIAQTLADYLIEQYKPEFKTAGLDVCNMTVPKPLIAKTGKERFRVSATASWAEKRATVQVWSVTAAGKKILDHASCEVRFFDCAASELEWKRSSYLIQRSIERLEEHAVSGEAHRLRRGMVYKLFAALVDYDENYRSIREVILDSEQHEATAWVKFQAPPANFHRNPFWIDCFGHLSGFIMNASDATDSKNQVFVNHGWDSMRCLKKFSPDITYRTYVRMQPWKDSIWAGDVYIFDGDDVVAVFGGVRFQALARKILDTVLPPPGASKTAAPRQAATSHKPTPSSGGMARPNAPVPSKSFIKSSGPSVVVRALKILASEVGLSESDLTDDLTFADYGVDSLLSLTITGRYREELGLDLESSVFMDQPTVRDFKHFVAQVSPSESSDGSSSSTEPESDYSFREGSSLSSTTSAGSSGTLSPPNEKIAPVAVKESSSSSSSSSSSTLKEIRTILADEIGIPETDLQGTENLAEMGMDSLLSLTVLGRIRETLGIDLPGEFFIENQTLSDIEETLGLKPKAAAAAAAAAAMPGLPMPEAIPLLQEEDEEVSPMTTPKVQPSDISNNQHNHPPATSILLQGNPQTATTTLFLFPDGSGSATSYAAIPRVSRDICIYGLNCPYMKTPEQLTCSLDDLTTPYLAEIRRRQPRGPYNLGGWSAGGICAYDAAKTLILQHGEQVTHLLLLDSPFPIGLEKLPPRLYAFFDSVGLFGRQGQGENAAPPPAWLLPHFLAFIDALDSYAAKTTPLPFTDARWARKMPRTHLIWAKDGVCANPGDPWPQPAADGSKDPKEMVWLLRNRTDLGPNRWDTLVGPQNIGQIAVMEGANHFSMTRGEKAKELALFMERALS	NRP
P175DRAFT_0437861-t39_1-p1	hypothetical protein	Aspergillus_ochraceoroseus_IBT_24754	MKKVLLHDSSEAALPTNLCLSWALVLALYTNSFDVLFGLLDDREGKNKGADAIVPCHLTLQPEDVVRTASETVDQYWNISRHFEQQGLDNLRTTSAEATRICDFHNILVIRPLEALEETRAILTSQISSSYPLVLTCGLDNQRVAVHAMFDSGVVCYELVESILHQFAFTLGQVSTNLEARLVDIQASNPEDLEKNVAWNKLNEVEKCTECVHHLVERHCRERPFAPAICAWDGELSYGELDKQASYIAEQLSRVDVGPDKLVFIMSEKSKWTPVAILASLKAGGGFSLLDPSQPAHRLATLCDLATPQLILASRRHSVKASLLGPPVMIIQDMGLGALDETSENPNSPILSTVESHHHTLHVGFTSGSTGTPKGVLTDHAAFTSGHDVSGLSRESRVLQSTSYNFSACMWEHLVTLTRGACLCIPSEDQLENDVERAICELGVTWAMITPSVARVIEPQNAPSIETLFLVGEAIGRLEISKWAEKVALYSMYAQSECGSPIMTKRIFGPEDLSTLGHPGSAVGWIVDSMDHNRLMPLGAEGELVLQGPCLARSYVNNAEQTTTTFIADPAWARQVGMDTPNRFLKTGDVFSRSPIDGSFQFRGRKGGKVKIRGQRIELAEVEYHLRSQFPQVPHVVAEIVRPSDSDSQYGMLVAVIPSRASPSDGTPNICRLLPPDKKFLHHAQRALDQLSKGLPTYMIPNSFISVESLPRTASGKLHRRLLAETLSQLSRKEILAYMTLPKVYRAPSTITEATLQSVCARVLSIEPEEIGMDDNFLGLGGDSLSARQMVTFARAEGLSITVADCLQQANLTSLANCAQDSRSLHVKPVPIRKDPDPFNSLREDFLHDLPQTLTTDMIEDIAPVREAQLFLVQYRIIDYLLIRISGLLDPVKLRRACESLVKSHTMLRTIFARVKDEHVQVVLRNVEVPWEAFTASTDSYDPDMWAHSQCADDRKTPAPTNGPFLKFILLQDDRTRQHTLIMRISHAQFDGLCLENILQDFAKLYEDQPLRIQSTYADYVRKCAEMRTEGALRFWSDLLAGSTPTSLPLTPSMDHTQEEACVVAAQDIPIAIPPPSGATWATVVKAAWSYVLWQKTGKDDLTFCQMVNCRYVDVPEPEQILGPCLNPIPVRVKYDASWTVRDLLGAVQNQHIASLEYQTLEWTDIVSNCTEWHSDTEIDSIVLHENINASPAAQVGEAVWRVSAHSVDNPPERTIYLYTYPEQDSLYAVLILSSKFGGKADAEGLVKSFCSAVALFVNSPDTLLCSL	NRP
P175DRAFT_0437968-t39_1-p1	hypothetical protein	Aspergillus_ochraceoroseus_IBT_24754	MSGANGATLHSISPDGTHSTHAWKVLARLLPSRDLDTDIWWQLTGRQLAVLLDAAAYPIERQYECLLYHYHYATPYLGPAPRLGSFSGKWKSMLQLDGTPLEMSWKWNTSDGEPDVRIGLEPISPMAGTSCDPLNHSTTREILHGLVSVVPGVNLGWTHHFLATLFDHDYAKYTAEADAGAQIGTSLIFSLEFLRNSTGLKTYIQPRRLNQHGFLEVPHWEASFQDLHPDAPARAAVHDFLATSPEGRLMNPFCLSVDNGDPANARLKWYFNNPHTSFSAIREIMTLGGRIPTDDTRAQQFNELFDLLKTLTDQPPTFPSDSEFPYVAQNGDSGAASFAEVPEMLKGCVYFFDISPGKPLPAIKFYFPVRNHCRNDLVVTQNFTRWLDSRGRGQYGAAFLRALEAVADYRRLDEGIGLQSFVSCQFKSSGNLELTSYLNPEAFHSARSGPRRATRRRGD	NRP
P175DRAFT_0509626-t39_1-p1	hypothetical protein	Aspergillus_ochraceoroseus_IBT_24754	MPATSRASFEAIFPSLAQDMLDHAKKYNLPQNALEWFEKSINTNVPGGKLNRGLSVPDTALALLQKPLTDEQFKDLSTLGWLTELLQAFFLVSDDLMDGSITRRGLPCWYRHEGVGFIAINDAFLLESGIYIILKKHFRSHPAYVDFIELFHETTWQTELGQLCDLITAPEDKVNLDNFSMEKYMFIVTYKTAYYSFYLPVALALHYLQLATPENLQQAHDILIPLGQYFQVQDDYLDAYGDPEVIGKIGTDIQDNKCSWLVNQALQRCTAEQRKLLDGAYGRKDSEQEAKVKQLFRDLDLETVYKEYEEKIVGELRGKIAAVDETGGLKKEVFEAFLGKIYKRSK	Terpene
P175DRAFT_0558619-t39_1-p1	hypothetical protein	Aspergillus_ochraceoroseus_IBT_24754	MSVTNLRKSLLLIGPQRSRVTAKALSELRSTIINTPRLAFLQAAINELPSVWPTIIEAYPALEKVHGDKTLQTLQQIFKGGELENLDMFPEGMGSMLFDVITVLYHVVDLWELVTGEVQSSILPNTSTKCDRTLGDVQGFCIGFLTAAAVSGSKNLAELEKHIAVALRLAVCAGALVELDSLKLGASQNRAVSFSVSWNSEADHQEFTGILSLWPDAYVSCLTDTNRVTVTVPTSEASSLEQKLSAIGMSVQPISLQGRYHFESAHGDGVRALKALCEGNPSFQLPNSAELQLPLRSNVDGGLISTGTLHDIALESILLRQCQWYQTVQAAITSSAIAADDILPVGPEATIPRSVAKSPLSKSKPNGVTNGIGHELKNGSGAEDGVNALDNAATLQDTSAVAVVGMACRYPNADTLEEFWKMICAGESAVRTIPEDRFKLSETAREPKGTFWGNFLRNPDVFDNRFFGISGREAKYMDPQQRLVLQVAYEALESAGYFGLKSSPDKSSLDVGCYLGVGSVDYGDNIASHDASAFSALGSLRAFISGRVSHYFGWSGPSITYDTACSSGAVAIHAAVNAIRAQECSMALAGGVNVITSPALFQNLAAASFLSPTGASKAFDAGANGYCRGEGAGLVLLKPLARALADGDSVLAVITGSAVNQGANCSPITVPVSESQSALYRKALDISGIDPKEVSFVEAHGTGTPVGDPIECESIRRTFGGPDRTSQLYIGSVKDNIGHTEAASGAAALIKTIMMMQKRVVPKQANFTRLNPKITSLEEDRVAVSQNTQPWDVATRIAVVNNYGAAGSNAAIVLREPASEENNVPAQGTTAPHLVEAEIPFFISAKTAESLQEYCRVLKGSLASIEDAQRARATWTLAYNLAVKQNRDFDYNYAFTASNLAEVATKLDQATTTTLNKLPSTKRSVVLCIGGQNGQTVHLDETMLRSSKLLEKHLNDCDRTCHSLGLPSLFPAIFKGEPVDDLVSLHCMLFSLQYASAKSWLDSGLQVDTIVGHSFGQLTALAVAGALSLSDGLRVISERARLIQSSWGNEAGAMLSVQGEKGKLQHLMDTTKSKYPEFTADIACYNGPSSVVLAGDRASLNAVEQVADLEGLSDSLKLTRLPNTHAFHSSLMDGILPGLREVAATLTFKRPAIHIEACSQDQDWNDLITADMLVQHSRDPVYFDLAVKRIADRLGSCVFVEAGSASPIVPMARRALMDMKNEGEHTFIPVDIGPPNALSKFAGATCNLWSAGVKAQYWPFHHSQKAPSTWINLPPYQFENTAHWMPYIERNVTIPEPTPVVVKAEPLQLLDLLERTQQSIKFRVNCMHEMFELCTTGHAVLGQSLCPASMYVEIAVRAANVLAFGKGSSIAPRVRDLKISSPLSIKTDQTVLLQLVPITTEQDTWEFTVMSPGPLAGGHLTRHATGTVSLIQSDRYFQASRMQFLERIIGQNKYEHLLNTPGSNALNGKIVYQVFGQVVDYAPYYRGVKEIVSQNNQAVGVVALPSNQIAVMNEANCDPITLDNFLQVAGIHVNCLTERNEDEVFICTELGELFLSDKFLAKRREIQTWNVYSSFEKSSGKTLVNDIFVFDPQTGDLLVVFLGAIFQAVPLKSLARTLAKLNSSASPADPESHPRTVLPKPIDSGLQSGYPVAKEERKMPMNGEPVGRTPVNAGIQNAGEEIRQLLSRVIEIPIEDVQPSSSLVDLGVDSLMSTDVLNEIKSRFNVTISASEFLEIPDVQSLARRLGPVTSMSQVQLPSSHPQQASAPAAVTAVSVAQKNIPSAFSQVQQFLGDILGVPMSEIAATTPLGDLGVDSLMATEVLTELKKQFGVTIPLDEFQDIEDVGSLAGRLNLQPSASSAPAITSQQSNGQDPSDRFDDVGSKRPFVSLTHESFVQVRREFDDISKLTNLTGFYESVYPAQMDLVVTYVAEAFQSFGCALANLAPGDKILDIQVLKKHQKVKSQIYRILEDARIIQQDSTGQFVRTSTALPQGQSEQLHQAIISQYPQHAYEHDLLASTGSKLADCLTGRTDPLSILFGSAQARTLMENVYTHAPMFKTGTINLAHYLVDIFNNFKERRPIRILELGAGTGGTTKHLIEELTATKQELEYTFTDLSPSLVAAARRKFAKYPFMKYTVFNIEEEPAPQFLAQYDIVISTNCIHATKDLTRSCTNINKVLRPSGILCLVELTRNLFWFDLVFGLLEGWWLFEDGRQHALANENLWRKHLSRSGFHWMDWTVGDSEESNLLRVITASPSDLAQVETVEFKRVGDVALQADIYYPPNTSQAVLPVALMIHGGGHVMLSRKDIRPAQTQTLLDAGFLPVSIDYRLCPEMTLADGPMRDVCDALSWCRTVLPTLTLQRPDIRVDGSRVVAVGWSTGGHLALTLGFTAPQAGVQAPNAILAFYCPSDYEDPFWKQPNLPFGQGAQLSNGSSLQYNLLEGVYDHPITAYNPPAAKRAMGGWMNPTDPRSRIALHMNWKGRALHVLLNGLSPQKSNGISTDDYTDGLPEPSLEQIQSVSPLAHIQRGAYQVPTFIIHGTNDDLIPWQQAKRTYDELRKHDVVAEIRILEGAVHLFDLYRSYEVDENAKRVIKEGYEFLSRQAAA	Polyketide
P175DRAFT_0484695-t39_1-p1	hypothetical protein	Aspergillus_ochraceoroseus_IBT_24754	MKRQQNEPIAIIGSGCRFPGNASSPSKLWDLLREPKDCLSEIPRDRFNWEGYHSGDGPRHGSSTTKYTHFLKEDIRKFDPHFFNIQPGEADAIDPQQRLLLETVYEGLESAGLTIEGLQGSSTAVYVGMMGCDYADVIQKDVDCTPTYAGTGTARSIHSNRISYFFDWHGPSMTIDTACSSSMMAIHLAIQSLRNGDSQVAVACGTNNYVVLSNLNMIAADGRAKMWDVDANGYARGEGVGAVILKTLSAAEADGDYIECVIRETSVNQDGRTRGITMPSSTAQAELIRQTYERAGLDLSKREDRPQYFEAHGTGTMVGDPREAEAVHNAFFTNGDLLGPEDTIYIGSIKTVIGHTEGAAGLAGVLKASLVLQNGLIPPNLLFNRLSPAVAPFAKHLQLPTALTPWPALPDALPRRASVNSFGFGGSNGHAILESYQGARRRNDDSQSPPPVTTPFVFSAQSERTLISTLERFSEYLKANKTVCLRDVSWSLQYRRSTLPVRTVITALTVDDLLSKLTEKLSATQDQGKVQAGVKSLAKHNAQILGVFTGQGAQWAGMGREILRISSVAREIVRKLDDSLSQLAASDRPPWTIEEELSKDTDTSRIGEASISQPLCTAVQILLVDMLEAAGVRFHAVVGHSSGEIAAAYAAKLLTASDAIRIAYYRGVCAKLARGADGQLGSMMAVGTSMDDARELCAVPDFEGRLSIAACNSSTSITLSGDKEAIDGAKLVFDEEKKFARVLKVDTAYHSHHMQPCAEPYLAALQACNIQPLTPGATAPIWLSSVYGGKRMTNSPDLSAAYWVSNMTQAVLFSSAVESALAMQESLDLALEIGPHPALQAPAMQTIQDTYGNEIPYTGVLSRGKHDLEVFSGALGFVWTHCERNTVQFAPYNQHFFPCEAQPVFVKDLPTYPWDHERSYWFESRTEKAQRYRSGPVHPLLGVPYGDTTESEIKWRNFLTPKELPWLLHHQLQGQAVFPAAASAAMAWEAALLQVGEQPVRLIEVTDLVIHRSISFQSETTSVEVVLTLLNMHRRGASPGERFTADWSLHSPLAPESEKLAPVASGSISLLLGAPTISMLPVRGAYPPNMVRIDADEFYAALSELGYGYTGPFQSITHLERKLNYSSGTFEAPTCDLLVHPAMLDMAFQALFAAVSYPGDGGLWSLHVPTSIRGIRINPYHCPRPDDLGVDLSFDAILAESSSKGTAGDVVIFSADGRQGLLQVEGVSSVPFTRATRADDRNIFSEEVWNLAEPHGPTAVLGHRATPEELEHAYACERVAHFYLKRLREEITPAEESAAAPHHQRLMAFAKSLVSGVASGNCTYAKAEWANDTEHDIIPTLERYPDSIDLKIMRSVGEAYPSVVRGQSNPLEHLTKDNMLDDFYTEGLGFQLANTWAGRLIKQISHRYPHMNIIEIGAGTGGATKTVLEHLGQSFRSYTYTDVSTAFFEKAQERFKDHAHKMVFKPFDMEKEPGNQSLEAHSFDLVVASNVLHATKDISQALHHVRALLRPGGYLVLLEITDQRPSRMGFIMGGLPGWWQGEGRRQWTPTLPPAQWNSLLQKTGYSGIDTIALCPDSLPYPFSVSVAQAVDDGIAFLRQPLFSAGTDKDLGDLLIIGGSTLESSKLATGVMPVLRPRFGTIAVFESLEDLQHDSYVEIPSTVLVLVDIDEPIFQDMTALKLQALKTLFQNARNVVWVTKGCKRAEPYANMTVGLGRSLSCEMHELRLQFLDIEEDWDLDVGYLSEMLLRLRVTDLWESSGPLSHEILWTTEPEFRAANSKILIPRMYEHSAQNDRYNSQRRQISHEQEREAGRISISHSGAPKTFKLVEDRLSAQSTRAGMVSIRVLYSVLSAMQVADGAFLFLSIGRTVAGGDTVLAVSDSNSSTIDVPKEHMVRINVPKGDEKRYLLLAAWELIIHQALSKATTRAATILTRDVEKGPLQLLQHRATRLGIRAQTITSDPNIEDSGSIFIHPFEFHNTVKGKLTSGVVALLDLSQDPLEDSVHRLLVGSLPSFCTVLTTTTLLSPDASNRQFTGDFSNLMIQDVLAKASAEMQDSSSTEDQLGSISICSLKELTQGAKLEPLQLIDWLADTHVPVEIEPVGSKVSFSPEKTYWLIGLTADLGQSLCEWLVAHGARHLVLSSRNPRVDQGWLDTLSSAGANIKVCSMDVTDKLSVYKTHEDILQTMPPIAGVANAAMVLQDIMFSNMKLDDLLPVLRPKVDGSQYLNDLFADQQLDFFILFSSLGLIVGNSGQSSYTAANAFMASLVAQRRQRGLSAAVMDIGAIIGAGYITRAGQIKAADLAAYGAYPLSTSDFHQMFGEAVLASHPESGHNPEIVTGLRMIDPVVDDRVSWRANPKFSHFWRTEDEFKTDSGTKHSMAPVKVQLMDATTRAQAREIIQECFSARLMVLLQLHEEDMDDNAALVELGVDSLVAVEARAWFTKQLGVDIPVLRMLGGASVVDLVDDALANIGRGLIPQVNLDHHDEPAAKANNSSFLPQETELISDPASSVASIDTPSSDSEQQGSSPTASSLLDDFQDGFKPVIVKTEPMSYAQSRFWFLRRSVEDPTAFNITFSHSLKGDAHPAELAKAVQAAARLHQGLRTCFFEKDNQPVQGILETSPLYLERRPISSEDEVKAEYHQLHQHEYDLESGRTMRIVLLEMGPRLSYLIVGYHHIAMDGAGFTGFLQELMRIGGGEQVPEPIQYADYSRELREAVEAGKMAREMAYWRKQLADIPPVLPLLPLSKVRVRAPLRTYALSSTSVRVDPVLVARIKRRSRNFQATAFHFYLTVFQTLLFRFLDIEDLCIGIADSNRSDADLQRTMGILVNLLPLRFKSHLSQTFSEAVKDARRTAYAGLDHSKLPFNVLLDQLPVERSATQFPIFQVFMDYRPGIQERLTLGNVEVQRLDWSYGKNAYDINLDIMENTEGSAFITMSTQDYLYGQTEVETLMKVYLTLLESFSRNPALHLNEPPLFNESEIQTAIDIGRGPSLPSDWAPTLSQRVEEIAQTHGSTVAVKDGEGNQITYQDMMTEAHRIAGALLDAGGIVAGDRVAVFQHPTATTTISSLLAILRVGAVYVPLDLRSPMPRLAAIIQDCQPKVILSHATTAKYASALASSPQVKLINVSTIEGGESPRVVPNQAAPDGNAVILYTSGSTGVPKGVILRHANIRNVVEMTTKRFSLGAETVLQQSALTFDLSINQIFVALANGGTLYIVPQSKRGDAVEITKMIEAEHITYTLATPSEYSYWFHFGVDSLTAATRWKFAFSLGEELKPRLVEEFQALQRPDVRLINTYGPAEITVQSHAAEIAYGGTAEDVIPAGWSLPNYSVYIVDRDIKPLPVNIPGEICIGGAGVAAGYLNLEDQTQEQFLPDAFAPADWVAKGWNRMYRTGDRGRLRADGALLFDGRMDSSTQVKLRGLRIDLGEIEHAILQTASPALDEAVVSVRGGGGNNQQAAEFLVAHVVFSRGFHGDNNHETRQTYLQRILGQLPLPQYMVPAMMIPLDRMPLTRHHKTDRQAIAAIPLPKDSATAAAGTESAQDLTPLETELVRIWEVVLSRDLLQCGSISPSFSFFQLGGNSLLLIPLQYLIKDTFHVSLPMIDFAQAHTVRKMARQIEQTATAQPLDWAAETAVPEDLPLPSIPAALLSQARRQGTDLRILYTGATGHSGKYILEKLVADERISKIYLVAVRATTENNNNNNNNNSNGNSDGSWRPRQLAVVSDKIVQFPGNLLDERLGLSAAQFNFLAGEVDVILHSAANRSLWDHYQVLRQPSVLATQVLVGLAAPRQIPIHFMSSAAIHLFNRDAADDEYPETIAVAPPPVDGTEGYLASKWAVEKLLEKAAARFGIPMYFHRPAPVGAVQRVATETVFAEFLRVVRALRLHVTRDSIRGYIDLIVLGDLAAVLRDQLIDSASTSSSSSSSPPVHYIHHRSDVRVHMGQWKAYMDQHNTDLTLDMVETEHAVEWVGRAKKIGFPYMLAAQNFDMAGVMSTLPIVQRR	Polyketide
P175DRAFT_0518401-t39_1-p1	hypothetical protein	Aspergillus_ochraceoroseus_IBT_24754	MHQDAGSQPGTASEQWLMIPDRVSEKVTTTHENPQDGPRALEPNEEVRKTSRLILDIIFDYALNKFDDSRDRLEAGADHFLSIIDPFVAVGKRVEACLPAFPFKSANKVYKVLGKLPDKAEELALDRLNTMCTRIREVYPPGAQVTIISDGITYNDLLCISDQDTWAYGEALRKMATKKKFHWIGFSRIRDLLDFPLPEKLSEISYVANCTTFRRLLLNKYGRDDLNIDHEISSNPDTKLTYLGYKRFLESDLKHIFPRGADRSAHSYKRDCKYLAKQMLIRGYAFAGAVKNAFPNHLRLSIHESVGSTKVSICLLNTRTGFTTPWHCSVAQIADGEWISAPMGEFGKDNNLELVYEDGRPSYFKEKPQEGHALGTSETTATYLQQARLVSASEYLNGASTPSIASSAVASASNSTTLSPRMTVGTSRATTPGTQSPLSLASNGPDLTAEDKLSKLSSAPSPELADGAASIPYGKRLIPQIMDSLAAAEPGRIVFSMTTLSGDSPEFRPISARAFTQAVDKTAWWLQNQVGKPNSIQPLGYIGPHDLRHVLLTYACVKAGYAALFLSPKNNTEGALAVLEATACNIWVNAGEVSPAPLVKEILQKRAMNVLQLPLLDELLDAASTEPFPYTKTFDEAINDPFCFLHTSGTTGVPKPIPWSHGLIGTMDAVRLLPPVGNDNDLLPWTSDWKSGNKIYSSFPMSHGAGIIMDILMPALFELHCVLGPVGVLPNVNLVETLAEYAKIDIWSMLGETPGVLSKLKSSKFICASGGPVSPVSAGKVNEVIRVLNLTGTTEGLFIGNLITPREDWFWFCFHPYSGFEFKEIEADTYEHWVHRNEHWPLFQGIFHTFPDKQSINFKDLYMKHPTKPNLWAFKGRSDDLVVLSNGYKISPLETEAFVTTHPAIKGCLVFGTGKPQAGLLVELKDPSHKTDELLDSIWETVQKANSMSRHKNQLLRDFVTFAEPDKPFFRTDKGTVKRAATLKLYTDYIERFYSSRSDDLVGSFTIDMSSTESIQDNIHKILVPLLPEPQDVGLDMDLFALGLDSLGVFAAIKTIRAATGLGDRIAPRHVYGHPTISGLSSTVELLLAEMTSASEAASSDQPAADDELANMKTMITQHKARQSFRLNAFDYVNPNHGMGLVLYLPLREGVKYEQVFSNLQEGLNRTFDLIPALGGKMMNCSEQEIGYTKGDLCVTIPPRSRANSAHNRLVYKDLSSVLPSFDKLRDAGFAPSAFKDSLVLRDDPFPKMPALILVGQANFVQGGCLIAVDLNHCCLDGLGAMVALKAWAENCRYLQGDQAATCDWYDPESFNHSLPEIIHEQEGWTQPLQEVDPGTWGFLPFFPPENESQTTTIHGESRRSKNLSNEGALPPRPIFPLHSVWPLPRAERCLKTTLFLIPPDKLEKMKQDVIADPAAKGVIKSISDIVQAFFWRAAIRARYRVATEIRKQTFGPEEMSILELPTDGRPYFSSLLPSTYMGSLLILNRSSMPIETLCSPKTTIGEVAFLLRQSTTRITPSLVHDAFTILQSLPDHSRFSTANMGLEHMHAMISNMMLFPSGEICFGDKFFANGGSPESMRPQLERGNGRFRFLVIFPIKKDGGVELVLGTHPEELDMFQSDEEFTKKTMASLDSSHIGAQSTPYISQPDDEDWDWFSDDRNHNEPTNVVLDDDDESAPAWEPQLGVQDIEAVTVAWTTGALGFVYIIIWLTYFAEGILSATTGILAPYVTSDFALHSLTPTVGILSSVIGGVTNLTLAKVLDVFGRPQGYLFCILLATIGLGMMTVCNSVQAYAAAQVLQTVGNNGILYSLAVFVADTSSLRSRGLMQAVVSSPNLITCWLAGPISSRFLNGPGWRWAFGMFTILVPAITLPLFNTLLRNYLQARKLGLVPKTNGDADLTASESLLYYCRQFDAVGLVLLSTGVALFLLPFNVYALPGWNLPLAIGILITGSMLISGFVMWERRYAAITFIPYSLLLDRTVLGSCLLAATLFTSFWCWNSFFGSYLQVVNGLSVESASYVVQLYTVCSVVCSIAVGALIHYAGRFKPVCLYVGIPLSGVGSGLMMCFSKMESSVGYIIMCQVFISIAAGIIMVCDEVAILAAASDHHAAVCLAVLGMFSNIGSAIGLTVASAIWQEVFPKSLMQYLPPAELANLREIYANLSTQLSYSLGSETRIAIQHAYADAQMRMLAVGTTVWIAGFMGVIIWRDINVIGLQQNKGHV	Other
P175DRAFT_0345758-t39_1-p1	hypothetical protein	Aspergillus_ochraceoroseus_IBT_24754	MSIIDTTKDLSALFTHQVRATPDALALEDDTAKYTYAELDKEVETLSCRLRSYGVSRDSLVGVLLPRSAHYVIACLAALRAGGAFLVLELAYPPDLLADVIDDSNPAVVVTISGEVRKIKAGVPVIALDIPATEVDGHAKEPGPLPAEDDLERLAFVSYSSGTTGKPKGIANPHRAPVLSYNLRFGVQDLHPGDRVACNVFFIWEIIRPLLRGATVVAVPDDASYDPATLVDLLASKRITETLMTPTLLATVLSRHPHIGARLPDLRTLWLNGEVVTTDLARRAIKALPNTRLLNCYSTCETHEVACGDIREILDEESQYCPVGPPLDPERIYIVDEDGRQVEPGTSGELLVGGSLLAREYLNLPEKTREAFKPNPFDRAPGSLIYRTGDMARLLPSGTLEITGRLGLMIKLRGYSIVPGKVENDIGKYLAVRHCAVIAHGEGLERQLVAYIVVDKDQSAERPAVEINESGHSPSARRVLLPYLAPYMIPALWVEMEELPTNAVSGKIDLKRLPSPHIVDAVNGNGQKVEADPIGIDDIATIWAAALKVPKSILKAEDNFFDLGGHSLSIADLSSRLSRKFGCRVPIARLADNSTLTGHLETVRAVRDGHTAAVQAELPAVLRADATLDEDIKPSNANICSISDAETVLLTGVTGFLGAFLLKDLVDSTSAHIICLVRFNEPEDDDQPSGVARIRRNLLDLGLWGDSIMERVEILPGNLARGRFGLSPEAFTELAARVDVIIHAAATVNLVYPYAALRGPNVGGTREILRLACQGGATVQYVSTNGVLPPSPDKGWPENTMLAVDDVPEKLLDGYGQTKWVAEQLVLEAGRRGLPVKIHRAGTISGHSQTGAGNAWDLLSALIVESIKLGYSPDVAGWRAEMTPVDFVSKAIVHLSTHTQAEQTVFHLGDPAPVNTRSVFEDLKVLGYPTKPLAWDEWVALWTEKRGSVKGGDGAFTVDILRSGMPTIEFLRGIVVLDNAATRPFRAEVERPKVDRFLLETYTRHWFARGWLSKAPTRQNGVGRPKNAISRGPLSGKVAVVTGASSGIGAAVAAALTREGCHVALGARRLDALEAVKSSISGYEGQVLLHQTDVTDRSQVEGLVNAASEQLGPVDILVACAGVMYYTMMANINMDEWERTVDVNCKGIMYSLASTVPGMLARGRGHIVAISSDAGRKVFPGLGVYSGSKFFIEATLQSLRLETAGTGLRVTSIQPGNTATDLPGMSTDAEAIKKYGEPSGAQILDPTDVANSIIYALRQPAHVAVNEILIEPRDEPI	NRP
P175DRAFT_0445473-t39_1-p1	hypothetical protein	Aspergillus_ochraceoroseus_IBT_24754	MKSSLEHGTNKHSDKDSPQHFSYSSEPENGPKAWEIVSRWETSLGPSHEHWWRLTGPQLSTMLEEAGYPVHKQLEIVLFHYHRVVPYMGPKPELDGSFKWKSLVSSDGVPLEYSWKWDTPSKDPEIRFTIEAINEFSGTVADPLNQTPAIELLQGLEGRVPDLNQDWTSHFLSNFYDHDKAKYLREAEDGSGMPLRSTMLVCFELGRNVISTKTYMGPRRLGQQGFACLAQYMPAIRQLGPSRALDILNDFLGTSKEGSYLRPFMLAVDNVEPPSSRLKLYFATVRTSFASMREIMTLGGRVSSDKIEQKLRTLHELVKAIMPVPLDLPDNADIPGPELPEYSADATASTSIDLATERPNFVVGYQYYFDIAPGAEFPDIKFYAPIRKDMMDDLTVANGLTRWMESQGRGAFCQNYMRVLRGLAGERSLSECHGIQTHICCMIKKDGQFDITSYLAPGVPGSSN	Terpene
P175DRAFT_0486784-t39_1-p1	hypothetical protein	Aspergillus_ochraceoroseus_IBT_24754	MGSYEAVVNGSHVASSSASPWVDDPIAIVGIGLRLPGGIRTTQQYWEFLKNKGSARSRVPDNRYRTESFVGPAGKAGHTATEYGYFLNDADLGAIDSSFWSMSRKEIGLMDPQQRLMLEVAFEALENSGTTDYKGKDIGCFVGTFGEDWVDLQSRDPLNSGLYRIPGYGDFAISNRVSYELGLTGPSMTIRTACSSSLTALYQACHAIYAGECSSAIVGGCNLILSPHMTIAMTEQRVLSPTGECRSFDADANGYARAEAVNAVHIKRLSSAIRDKDQIRAVIRSACINSDGKTAGLSFPSSESHEELIRRSHRLAGITDLSKTAMIECHGTGTQVGDPLEARAVANAFGDWGILIGSVKTNVGHSEGASGLTSVIKMVLALENATIPPNINFKTPNPKSKYFINAGLRVPVDCESWPEGKAERVGVNSFGIGGANAHVLLESTASVMEKSIPVNSDKLQSHAPIQLLTFSATHPEALKGSMESVRQYLEQNPTRASDVSYTLCCRRQKFPHCAFALTTEDGGLDFSPVQKCGGTPDLVWVFTGQGAQYAQMGKELLLHSRIARDTITRLDSALDSFDVVRDWRLEGEILKPESETRVYDAEFSQPCCTAIQIALVDVLRSIGVKPAAVVGHSSGEIAAAYAAGALTAEEAIAVAYHRGQVSSIAEDGEKAGMMAVGLGRAQVSRYLNIGVTVACENSPNNVTLSGNPSSLDAIEKDIKVDYPSVLTRRLRVKCAYHSDQMKQVEADYLERLRQHVHEVQERQVETVFVSTVTEEIMHTGDQFGPQYWCQNLISPVLFSTTVSNILTKKIVSKPVFLEIGPHSALSGPLREIAAASIGSPVPYISTLVRKNNAYQSILRTVGQLFTSNVDLDLLSLCKGTLLHDLPGYSWHYDGSYWSESRVTKDWRLREYPRHDLLGYRITDGNDQEPTWRNILDLDNIPWARDHVIFKDAVLPAAAYVTMAGEAVRQLSGHPDFSVRNVNILAAMVLSEEHPIEVVSQFRRSRLTTTLDSEWWDFTITSQLDGTWRKHCTGQARGGRDYPVAMPLPVTGQRKVESQAWYRTMRKFGLNYGPRFQGLRSITASVSSKAATADIQDSRESGESHYTMHPCTIDYVFQLITAARFQGLARLFDHTEVPTFISELYLCPPSGSISIEVTVNETPNGPLSSDAIGYCGTDLVFYLQQMRLSRLSDGEEIHAVDPHAGSHLVWKPDIDDVDMTTLIRKIPNVWEDHSLIEELAMSCMLETYHRAKGTTASVAHLNKFHEWLGLQYGRARDSNYHMVPACQEIASMTSEERTRHIETLYSQTANSKARPIATLITRVCEASVGLFTGEVDALSLLRKDDLLTSLYNFMQLCDFTQFFQVYAHNKPTMRVLEIGAGTGGITALILPNLHSATGQRMYESYTYTDVSAGFFNAAQERFKQYEGIVYHPLDITSDPLAQGFDPGSYDLIIASNAIHVTTSLQQSLQNVARLLKPDGKLFLQELASETKWINYVVGILPGWWLGDQDNREWEPYVTAERFNEDLQKSGFSGVDAMVHDGYLNAHIIASLSNSHLDHKQQLTVLCEITQTATVDAFISTFQDNGFACDIRHLGEELPVDQVIVSLLEVDRPYIHSLSEEEFSHIRSLITGLGTTPLLWITKPSQVRCEDPRYAMILGLLRTARTELSVAAVTLEIETFDEKALAATIKVIRRLTKGGIADERFDPVMEYSHSASNLMVGKYYPTIVSNELLDTAAQQSARRLDIGKRGLLQTLSWKPKKLVFPDDDWVEVETKAVGLNFKDVLIAMGIVDGNELGAECSGIVRKVGPAVQTLRPGDHVLVFAEGSFSSTLVTSERLCARMARNLSWAEAATMPCVFATVLYSLLDISRLKRGQTVLIHSACGGIGLAAIQVCRFVGAEIYCTVGSERKVQYLMEELGIPRDRIFHSRDNTFQRDVLAATNGRGVDVVLNSLSGELLHASWKCVASFGIMVELGKRDFIGKANLAMDIFESNRTFAGVDFAQICRERPEITQDVLRRCMHHFALGDISPLPMHEFAASSVEQAFRYMQKGSHIGKVVITMPDSREDVPVSLIPRVPRFCSDACHIIVGGLGGLGRAVSSWMSLHGAKHFIFFSRSAQDYEDDDFVKELRTQNCRVDLVSGDVSKEADVDALVSGLSTPLAGVMQASMVLKDTSLVNMSFDEWQAAVLPKVQGTWNIHNSLVKNGHNVDYFVLFSSWSGCIGQSGQANYAAGNTFLDAFVQYRHSLGLACSAINIGVMEDVGYVSRNSRLLDHFHSIYAHTLQEQNLLDTIQLVIDNSLPSDSEERDNGSFTSKSQICIGLRTAVPLGSSDNRSPWKRDPRMALYHNIGSASDDTPNGGSGGNEDFKQFLQQIRAMPSLLEEQSSVDIFAEQVGKALFDFMLRDHSEIDYDAPLSSLGMDSLLAIELRNWFRAKVGLDVTTLEIMNTGSLRKLGHMTVMKMAAKIGMSDANTNGVVDSRTADAEDMDVRYLNMKAP	Polyketide
P175DRAFT_0552714-t39_1-p1	hypothetical protein	Aspergillus_ochraceoroseus_IBT_24754	MQESVRSLLSSSASATLDSGLTSSVSSILTVSEHLDSVTNILRDLWAEILNEDPEDIQEDTSFFDLGGDSVLASELISLAKQKSLGLNIQDVFEYPALHEMATKSYPLVEQRERSLGVPAFSLLRHHNTEDDSIQTLRSKIAEKCAVHENQIEDIYPCSPLQEAMIAVSQGGRDSYMTQLVYSLDPELDLQRLRQAWDTTVQSNPVLRTRLIQEPPYGMLQCVIQMSVDWAEADSLEAYVLEDRKDSMLEADGLLRSALIHEASSSNQRYLVITVHHAILDATSLTYILDDLVNVYNGESDSLNRPMFNSFIQQIQQTDMGAADEFWSRQVKEASSSPFPVLPNKEFKPIASARFVRSFQFDWQNPFDLTKSLLIRAAWGILLSLRSHNSDVSFAATLSGRSAFEGIVRDVAGPLITAVPIRIDLDDDLTVAVFLQQIRQQAIDMMPFEQYGSLNVRRRHGDSGIRATDFQNLLLVQMDSEDVARETLARIGVSPVEGVGLPFEYDFALVNECTPAQDSYRVCLWYDPRILTEQSVEILASQLHAILDQLCHAAPQTPVHAIRCFNELDRAQIQSWNQSQPSAVRDTAHAMFERQAWLTPKALALRAWDGDMTFEELNSQSSRLAAHLVSLNVRPGVLVPLCFEKSRWMTISILAVLKAGGAWVPLDHKFPMDRLRQITRMANATLIVCSQSAAERMKNLSETVVVAETISEQPDVSMPSSRSSAATDSSSGPDDTAYVLFTSGSTGEPKGVVMSHGSLCTGIVEQGRALGCSSKWRSLQFSAHTFDPSISEGLMTLCHGGCVCVPSEEARLNDLPGVIRELDVNCAQLTPSVAHVISPEEVPSLKTLIFVGEAANSDNVARWAGKLQLINAYGPTETCIYCSVKDDFTTNTSPTSVGKACGGNNWIVEADNHEQLAAVGCVGEVVVSGPSLGKGYLDNEIATSAAFVTCSWLKGMQPFAASSNRLYRTGDLAFYNVDGSMQLVGRKDNQVKVRGNRVELGEVERRLNRLSSITTIMACVPKAGPLQRQLITVFSLSENDLSNRKEITLRLSDDFSSPGTKSFLKQLRERLSREVPGYMIPSYWVVVEEIPLNNSGKLDRKAVRQWIEAIDESQAALITQDILSESDTTDDIPEQHTDIYEILRKVWGEVLDFEVDRITPHTSFFTLNGNSLSAIKVVALSKKHGLNFTVQDLLLGRTLARLCEVVEVLDNSASSATEFSLAPSQEYLLSLYDDSTANIPEHRSSLLQTLLPGGTDNVEDIYPCSSMQLHILQYQSHNSRLFSLELTFEIGSNTASPIDPERLAEAWERIVNRHSILRTVFVQPGANNTPVQVVLRTIANTVSIRDPLDPVEESPSTIPHGRLPRLTIFALPSGAVSCELQISHALTDGWTNSLFQRELVQEYLNFDHHGPVTPYRSFIARSVATDKETDVAFWVERLKDCSPCSIKCLTPGPVFDPSSPASVCALDLPSTLLDDFSSFCNYNGVTTTTVIDLAWALTLEVLTNNSEVLYGHIVSGQARSLPELYTTAGPTLNMLATRINLSQNTLPEMAHALQAFKLEALNHDSCSPSELEQVLGTTHLYNTAVNISLDHQPLPDSELYLRHISLEDPWDVSCPFL	NRP
P175DRAFT_0496127-t39_1-p1	hypothetical protein	Aspergillus_ochraceoroseus_IBT_24754	MASATNSHGRDPCSTQERGDQSIWGLIERNANLPHRSLAVSQGEKSVSYQELAAATRRLAGLFVARGIKAGDTIPIFVSRCLETVASVLALLRLGVCYVPMDAEAWSQSRVDAVLQAIEPELVVTARNTSLKTGNIQEISAEDIRAALEGSGSELDEGSLTGLIDVDRSKDEPVYMIFTSGTTGTPKGVVIPRRCVKNYVQQGTDKGMPFNLGVGCGDKVLLLFSLAFDAAWGVFFSTLCHGGHLILSAPERLLQDVETCSILPATPSLLATIKDPESYKNIKSIFLGGESPSPGLVQGWWTPERRIFNCYGPTETTICTSMAELRPGVPITLGKPMAQTQLLLLNDQLEESSEGEICISGPGLAAGYYKNEQLTTLRFIEWQGKRIYRTGDHARRSPEGLVFCGRGDSQAKNRGYLINLEMDVVPVLLRYPGVTAAVAFMMEGKLIGCIMPELIDVTEMRRELTQSHDSFVVPDHIVAHKELPKTSNGKIDLACLQNSFMAKTGVAADPGVENQERLSVLRDAVADALGLHINLVSTHGSFWELGGNSLRAIKLMSNLRHKGFTMHFQDLFGPVSLAVLSERLEQVSGINEQQKPDAELLLEVENAARSKRGIIAPMTMTQTGMIRSSLQHSAASYMLVSITFPWSLDMGYKERIRNAWQEVMRRHSMFRTVFDPLNGVQRVEGDFPLEWEEHCVADCDFSLAIESQSSELLQLTQKQEKSDVFRPLNAFRLLTSSSTTEAVLLWLVHHSRVDGWSMGLIMEEVQAILQGKALQEPPQFWQLAQKIPRHINDIQNEGNQFWKEAMKTVSDAGSLNLPKPVTPNSESRFGETRVSVDLPLPQLEQICHMEGVTSAVMIYAAWALLLKSYTGHDQLVFGTVYSGRNLNFPGIDQMVGPILNTCPLPVSLAGLASKADLLTYIGDTVLQVGVHQWSAAESLQKIKLGSHSGIFQTMLFLEYDLPSFSGSGWKCGRQDVPEFGLTILIRRDGENLSLSALFDQTMYTRPVIERMMQHFRNILLALLDPKCTKSSEVCDRMLNSAEFLRLTHNSPTLLNPYIGPSNLKDCFERGVDQWPDEIAIESLTQSVTYRELDLWANHAARAIADCVRPGDPITILSDRSLEWVISVFATIKAGTLYVPLDTKLPIERMRSISKSAGAKICIFPNEDCYRRFSEAASEETLLLHEVLSTPCTKQSSIRLETVTKPKDIAYIIFTSGSTGVPKGVAIEHQSVVSYLSYGPARMDARPGRRHAQMFSPGFDVNMAEIFGTLCHGATLVLADPTDPFAHLSRVHATMITPSFLSVCDPNEFPDLDTILFAGEAVPQILADRWSGNRTVYNSYGPCECTIGCLFQPLQPGREVTLGRTIPRVGVYLLDSHSRPVPIGVPGEICLSGIQVSTGYLGAGMGELSKTRFLADPFVQGQRMYRTGDRAVWTEDMEPRFLGRVDNQVKVRGFRIELEEIESAIRVVTPEVRRAAAIVSGNNIVAFVEPETVPIQAIHEALQSKLPSYACPSSIVALPALPTTPNQKLDRKTLQSYPVLTGKRSQVSLTKLQSSLAKIWREAIGLPDEMVIEPDDDFLVLGGNSLSQIKVAQKICGILNEKLPLTIFIRNTTLLTLSAEIEEYLAMQNKKPASNMSFTAAWRSIEPPYTEVSHLEEEFVKLSLSSSSPQAFNVAYKVRLTGDVNVEVLEKAIAVVLNREKIFQVCFEITENRVSRCQSQKNCKVSKAQTSKITITDFVNQEFDLFLGPLTRIMTDQHPDGVSIIIVQHHSITDKVAIKIFFSKVQELYRMALQEGIGPGFENRNSQVAADYRIWAKWKASQIESAPEPHIAYWNDHMSGLPAPLFPLVGKHMHDSIGASDSFILGSDRILSGSMELYVTLSALALAKATGNKDLVVGIPYIDRMEPGTEDLLGVFLDRLPVRIRNIDMALARPMDLISIVRNSIRDALAYSIPFKAIRRLAGEGTVFQVMIVYNGKDDSVANSFSLPGILAEDVALRASGAKFPLLIEFTETERGTICELEYMEHLVSTATIGTIRQQLESIYPLLR	NRP
P175DRAFT_0519066-t39_1-p1	hypothetical protein	Aspergillus_ochraceoroseus_IBT_24754	MLLEIMTMAGYPSNSKLLHMEFFRESVAPLLGQHPRGGGPPTTWKSFMTDDHSPVELSWCWSAKSEIPTARYSVEPIGKFAGLSSDPLNTAASIRLLGNTLPLSPEVDLYLHRHFQQMFMSQNLPRSDTLEDGTLDVPQSQSFMAFDLLESTMVVKQYYLPTRRALAEGISNAEIIARAIQRLPEPANSLGASLDVIANFLQSFPVESRPAVEIMAIDCLDPPQSRLKIYVRSRETTLQGVIEMLTLGGKTSISQEEEQSLRELWYLVFGLDATEHKDSDDLPDKDHRTAGLLYYYELKMGVSAPKSKVYLPVRHYSQNDDQIARGLTTFLEKRGKRLMTGSYYDGVKRLCRHRDLGSGLGFHTYITWASAKNNWNVTAYFNPEINHACRSKSQD	Terpene
P175DRAFT_0561286-t39_1-p1	hypothetical protein	Aspergillus_ochraceoroseus_IBT_24754	MSTMAYEVMRNPLFIELQQAILGQRITIANLYQLLPEWEPRTHKDYERMRDKVLNPWIRRWMEDEKLIQKMQKANFALFAAVLCHDSSFEKLCTVAKYFAWYFVWDDTLKYSVFDCGTLQLNPSAASGYREASLAYFRHVLLRDGDFPDLSMFSTELQKALHCWDEVGEHICQECSRDCCQLLLDRMLEYVGSVDTIDSLFSDGKIPNLETYWKRREHTAAVHCVIATIPFAYGIDVSRSVLDNKNMALLWKHASYIVHITNDMFSFRKEFNNGQLENMIPILMANIGVNCNQAMQLSYRICRQEVEGFNANANRLLKDKNESSRQISRAFIEGCKDVFMGLIHWSYNGERYFKAIEIGSNHFIRFQINPPSYQAVNTEGAKVAGPGPGAAAVGGSGTV	Terpene
AO090005000688-T-p1	Protein similar to nonribosomal peptide synthases (NRPS-like), encoded in a predicted secondary metabolite gene cluster	Aspergillus_oryzae_RIB40	MATTNASAFNPRTQLLPHIVDHYAKVKPEAIYAEYPISLMTYEDGYRPITFRLFANAINGIAWWLTEKLGPGNGEILAYVGPNDLRYPALVLGAVKAGYRMFLTSPRNSVAAHSSLFTRLECSKLVAPVPRPPPVKAILKAQPTLEILDVPSVDDLTSKDYPHFEFLKTYSEVAGETLAVIHTSGSTGIPKPIFWTHDTACKHMHMTFLDPPEGFESQDSWLFGKRIFLVPPPFHAAGLAYSLFISIPVSTTIIFPASGGLPTAAALVEARKKTPIDILLGVPSIIQELSQSPELLDYCSRHMSRLIYCGGDLPQPIGDTVAAKIKLTNLYGASEVGMISTIHSKTDRNPLKDWRYLHINPQMGAELRQVTDREHELVLVRDPEFKAHQFSFTIFPDRQEYHTNDLFVRHPEKPDLWRWSSRADDVIVFLNGEKTNPVSMEQYVAVSNPEVSAVLVAGARRFQASLLVELEPGKQDLNITERAAMIEKLWPSIEQANAVCPAHARVAKTHILFTKPGKPMLRAGKGTIQRAGTLALYAAELDALYTDADRLSQADNEQQASTGRVDDPQLLADYIRQSMISVTGWNQLSNTENFFELGLDSLQAITVTRIFRRGLNFPTFSPNLIYLHPSVKELTQTVLRLQQHHEASAEATKEAQLQQRDQLLLELSAQITPRASEKHIVMLTGSTGSLGTYILDTLLKTPSVAHIHCLNRKDNAVDIQRQKSEAYGLNLDMSRVSFWTSDLSKPGLGLQSDVLDILQTTTLVIHNAWAVNFNLSLASFKPNLAGVVNLINFCGKSGQNPHLFFISSISSTMGHRTDNGLTPETVIKTTSPAPNGYADSKYLAEQLLDQAARQDPVHVHSSFARVGQIAGPVRSPGLWNKAEWFPSLVMSSLHLGALPNTLGPVLNRVDWMPIDLLAEVLVDLALRDHGVSAGGSVKVYHPVNPRPLDWEAVRPFVVEALSKTSGETVDTIPFQDWVQRVRQDIETGAKLNDGELQALLARNPAAKLLQFFEGIMSQTERENVLDTRLTVQLSEKLQAVDAVKPEWIQKWVEEWLQ	NRP
AO090005000690-T-p1	Protein similar to nonribosomal peptide synthases (NRPS-like), encoded in a predicted secondary metabolite gene cluster	Aspergillus_oryzae_RIB40	MSIIDTTKDLSALFTKQVQATPDAIALEDENTTYTYAELDQEVETLTRRLRGYGVGRDSLVGVLLPRSADYVVACLAALRAGGAFLVLELAYPPSLLADVIEDGRPTVVITNRAEVGKIKASVPVIIQDEPAPTANGHVSEPSPLPSDDDLDRLAFVSYSSGTTGKPKGIANPHRAAVLSYNLRFGVSDLQQGDRVACNVFFVWEILRPLLRGATVVAVPDDASYDPAALVDLLAAKKVTETLMTPTLLATVLARHPHVGDRLPDLRTLWFNGEVVTTDLARRASKAFPQTRLLNCYSACETHEIACGDIREMLQQIDSDALYCPVGPPIDPENTYVLNESLQKVDVGVSGELFLAGPQLARGYLNLPETTAKAFITNPFDSDPSSRLYRTGDIARLLPSGLLEITGRVGAMIKLRGYSVVPAKVEYEIVTNLAVSRCAVVAYGEGLERQLVAYIVRDKEKSAERPEVEINDSGHSPAARRTLAPHLAHYMIPALWVELDSLPTHEVTGKVDLKNLPPPQSPQLVNGNGPKPAKDSIKLDEIASIWAAVLKTSRTLLKQTDDFFDLGGHSLSLADLSSRLSRHFGFRVPITRLAENTTLTGHLETVRAIRDGHTAAVQADLPAVLRADATLDDEITPSNATACPIDKADTVLLTGVTGFLGAFLLHDLVENTSARIICLVRFNEPANDDQPGGIARIRRNLLDLGLWRDSIMERVEILPGNLSRTRFGLSPAAFDELASRVQVVVHAAATVNLVYPYAALRGPNVGGTREVLRLACKGGATVQYVSTNGVLPSSGESGWPEDALLDVDQVPDKLLDGYGQTKWVAEQLVLEAARRGLPVKIHRAGTISGHSATGAANAWDLLTALIVESIHLGYAPDVDGWRAEMTPVDFVSKAIVHLANQTHADQTVFHLGDPNPLSMNSVFAELRELGYPTQPLGWDEWVALWTQKRGPVKGGDGAFTVDILRSGMPTVEFLRGIVVLNNAATQPSLADLDRPQVGRALLETYTRHWFARGWLTRPPSRQNALASSPKPKGPLHGKVAVVTGASSGIGAAVAVALAREGCHVALAARRADALESVKGRMTAYGVKVIARSTDVTNSGQVEALLSAANEELGPVDILVSCAGVMYFTMMANVKTDEWDRTVDVNCKGLLHCLSATVPGMLSRSRGHIVAISSDAGRKVFPGLGVYSASKFFVEATLQALRLETAGTGLRVTSIQPGNTSTPLLNMSTDAEAVKKYGEPSGAQILDPEDIANSIVYALRQPEHVSVNEVLVEPRDEPI	NRP
AO090005000905-T-p1	4-Coumarate:CoA ligase	Aspergillus_oryzae_RIB40	MASTSSTAQSLLKKHPLQRIHSPSRGFSALVHHFTSSMQYLPTKDYDIPNIDLLSLIFDSPLSLTTEKTVLHAEAANPTNNITKAQARTITKRLAHVFRADFGIGNNGAGKDAVLCISSNQVLLPAVFFAIIAAGGVYTAASTAFTQSELSRQIQQSKSQLIIASPDSKTKALKAALACGIPVERVLVLESSNHKHLLRDTVDPERNYLFQNTEELDWERVTDRNELETRLICLLFSSGTTGPPKGVMLSHMNLVSEAIIPQLVLRESRKGKPHLEVPYRTIGHLPTAHIAGCQGYFITPAVAGGTVYWMPKFNIDQFMDYCKKYQVTFLATAPPVYLAVAESSRVTDQFNSLIRAESGAAPLPTEVQRRAEEKLGCSISQRWGMTESTGSVTTMPWGEADSTGSISPLLPNTRLRIVDEQDRDVEQGMEGEILVKGPMVTKGYFENQEATAAAFAPNGWFRTGDIGVWKDGKIYMVDRKKELIKYKGLQVSPVEVEACLLSHDGVADAAVIGVPDPSAPGNELPRAYIVLENDRIISEEELKTHVKSNMARHKQLRGGVVFTKEIPKSSSGKILRRLLRDQARKSAEPRAKI	Other
AO090005000952-T-p1	Protein similar to nonribosomal peptide synthases (NRPS-like), encoded in a predicted secondary metabolite gene cluster	Aspergillus_oryzae_RIB40	MATAVGNRLLPHVVDNDAETNPNGTFGLILKDNNIPNQWIPLTKRQLAQAVNHVAWWFEQTVTEHCDTTTVAYMGPNDIRYVICAIALAKVGYKVNSQHTFLPSTRNSAEANAHLLRAVGCKCLLWGGQSQSAHGQALVPDLQVWRFPSLDDLLTSSVSHYPYHKTYQEAEDETFVILHSSGTTGNPKPVPLTHGYLSVLDRGTPPGTPSDCICGLWNCVEKGDSMFGMSPLFHIAGFTTIIDAIFHGHQIIHYSSKPDIDSVLDALSTLRPRGAVIPPSLLQDMSRTPQALKALSKIEYVIFAGGPLSAEAGDTISKYCKLIPCIGSTELGHIPPTKSKATPEDWKYYQWPYYPDIHMELHEEGLYEMVIRRSPDSRLLHGVFHVFPELQEWRTKDLFSKHPTEGGLWRFESRTDDIIVLGNGEKVNPIEMEAAIEGHDLVRNAMIAGRGMTECVLLVEPDWDKFGDRDLDDGFIDEIWDSVEAANKQGPGYAYIEKDRIGIASREKPFQMNAKGTLRRALVCKDYESEISALGDDDPLNPVGSSSDAFQGDDVQTFIRQVVSSVSPNLELEEDTDFFATGLDSLQVIRMARIVTRGISMGSKESRGIHIDPQVIYRYCTIKSLSAYLSNAIEGNVSNGEAEDKVEDVQATLKHITNKYTASLPKIEHKALQVPSQFNIILTGSTGSLGSYLLDVLLSEPSIKKVYCLNRSSDAFERQRSSFHDRQLNVKALLSPKAEFLTTNLDDKTLGLSQSKYAELLNKTDAIVHNAWKVDFNLSVHSFEKDNIRGTRNLLDLCISSRKTVHMYFVSSIATTSGWDPSRGKIPEDILPNTVEPPLQGYGQSKYVAENICLAASTRSGVPVTILRVGQVAGPTTKSGGYWNPDEWFPSLVFTSKSMGSIPESLGMPVEWIPVVQNTLAQVVLEIIQCGQDGYTFTNNSEAHRSKSR	NRP
AO090005000961-T-p1	Putative polyketide synthase (PKS), encoded in a predicted secondary metabolite gene cluster	Aspergillus_oryzae_RIB40	MVVEERKQIIVFGDLTCDSVAGLRTLVTVKDNPLLISFFERVTSGLREEIGLLPFSQRQRFIRFTTFEELLARVQRSTCPHPALEKALACTYQLACFIRQYTSPGHKYPSTQQTCLVGLCTGLLSAAAVGCCQSITDLLPLATHTVLIAFRAGLFVADVRDRLEPQTGAPLAWSVLIPGLDGDTASLTLQKYNEEKGLPATSAPYISTYANTGVTLSGLPSALNDLLDSSCLPKNRALTIPIYAPYHASHLYGQKDIESILRKASATEFASYQCQFSILSSITGQSIQVDTFGALIDYALNAILREPLRLDRIVSSLGEALLSDSPIRGCTILPIATVIGQSLAAALRKHGAPDITVDPCMNSSIAVRDDRTSTTGHLGHSKLAIIGYSGRFPDANNNEEFWQLLHEGRDVASITPSNRWDVKTHVDPTLKKKNTMGTPYGCWLKEPGLFDAKFFALSPREAPQVDPAQRLALMTAYEAMEFAGLVPDSTPSSQSDRIGVFYGTTSNDWGETNSSQNVDTYYIPGSCRAFIPGRQNFFYKFSGPSYSVDTACSSGLAALHLACNSLLKGDIDTAICGGTNVLTNPDITAGLDRGHFLSRTGNCKTFDDDADGYCRGEGVCTMVIKRLEDAKADNDPIIAVILGAYTNHSAEAESITRPHIGAQKAIFEKVLTSAGVDPYSVGYVEMHGTGTQAGDAREMKSVLSVFAPETERPRTDAERLFLGSAKANVGHGESVSGPIALIKSLMMLERNEIPPHCGIKTKINSGFPTDLTDRNVHIAKQPILWERPEGGVRRIMINNFSAAGGNSSVLIEDAPVFEPKSKEAEPRSTHVVAVSAKSSTALIANIKSLLSYMNATKPELPSLSYTTTARRTHHPFRVMVSGPDLPEIHALLENKLASPTVQNRARAAQRAAFAFTGQGSQYIGMGESLLNFSTFRSDIERFNGIAETLGFPSFLPLLESGNGDISELPPLVVQVGTVCTQIAMARLWRSWGIEPCAVVGHSLGEYAALNIAGVLSEADTIFLAGKRAQLLQEDISANTHAMLAIGTSVEETRSLCDGLEYDIACINTPKETVLSGTNKQIDRILDILSSTSLKKTRLRVPFAFHSSQMEPVLEKFKAAARGVKFYEPKVPVISPLFGEVLTSKEPFGPEYLARHCRETVNFATALESAKADGVISSALWVEIGAHPIVSGLLRNNLDSTLKTVPTLQRNKDTWKVLTSSLSTLYESGVDIRWSEYHRDFIPGLSVLRLPSYNWDLKEYWMQYVNDWSLYKGDAQFLKGTPGLSTTCVHKLVEEKKDGNKITVVGEVDVLRDDVDPFVRGHRVNNLPLVTPSVYAEMALVIGEYLRKQQTKLSGTLVDLQHMDVQRPFATKSKGKGPQLLQCHVVLDCETFQGSVEFWSVTPEGKKLVRHALASITFLDAKAAQEEVQQRAQGIMNEMDDMAARLNTDDRVQKFTGKTGYNLVSSLASYDPEYMGVSSVLLDSGRLEAVATVKFNNPRTDGVYHVNPYLIDNLGQPALFVMNVNDQADLSKEVYVNHGWKSLHFYKPLSIQKTYRSHVRMSGPDADGLYGGDMVVFEDKEVVAVYKGIKAQGVPRRLMDYIVHMRDDTKAGAPAGGTLNASQSAAANPAADPSAQADSDNWQAALKIISEESGVPIAELSPEAAFDDLGVDSLLALLCASRFREELGLHYESSIFLDHPTIKELEAFWKQGAPETGTVTVSGRDAVLNSMFTEAEAEVDQDKNSSDEDRSSLGTSSYEVISPNTTETTPEITKTSSPKISATSLLLQGNPALPSTVKTLFLLPDGSGSCSSYAGLPRIHPSIAVVGVNCPFMKTPESYTCGIDEVTQMYITEIRRRQPHGPYALGGWSVGGIFSYHIAQHLAAQGEQVSELILIDCPVPKGLDHLPRRYYEYCDTIGLLGDVNGVKRDPPPWLISHFEACVNSLHTYHATPFGSNNAPRTQIIWACDAIDKHCEPKFDRRPDDPEGLKFLTATRTDFGPCGWETLLPEEDMTLDRMTGANHFSMMKGEFAKRLSEMIEGFLMIGN	NRP
AO090005000993-T-p1	Putative nonribosomal peptide synthase (NRPS), encoded in a predicted secondary metabolite gene clusteractivity and role in metabolic process	Aspergillus_oryzae_RIB40	MSVSVLLQPREAHLDDPWKTLHGSSAELITKAHLRDLWAKILQQDPSDFSEQDAFFEVGGDSITALDLATAAQAQGISLTVEQIFMHVTLEGMAKEALATRAKAEEYTGACRPLEPFGLLHTGISRADNIQAIGKACGVASERVENAYPCTPMQESLVTLSDGDENLSVRQLVYRLANEVPLGRFQQAWVTTVHAHPVLRTRICQPDGELRFIQAVLDEEMIWNTSASNLCRFLEQDAGDLMKLGDRFFRYTIVLENENREDTRRYFVWTVHHALCDAASLLKILDDVAARFHDEPTIERPPFEQFIESINRTNSSEERHFWQQTLSGVDVTPYPSVPQGSDFHVNPSSTLERPITLVDRPPIGLTRALLLRAAWGILLSHHTGTENVVFGVINMFPRRRNSSTVPGASQMTGPTINLLPIVMQIDPKRSVASFLDSVRAQAAELMPFEQTGISKIRSYLAGKESKATDFQTVFVVHPSEFGEAAAPALQKLGLEFEDHLGKNEQHSYPMVVSATLSTDTAAKFKMQYDDRIVSTQQAHNLISQFQAVLSCLSNAKDDTLLGSISSLSDHDIAQIYQWNKITPPVNETCIHHLFEQQVSKNPDAEAVYSVEQSLTYAQVDNISSALALRLVELSVDLETYVAVCFGKSIWTVVAILAVFKAGGVYVPIDPAHPRGRIVEVVERVQIKVAITSKDSFGVLSDLCDLIVVLDNPPPSNTISLPQEIRKRAQPSNTAYLLFTSGSTGKPKGVLMSHSAMSTSIVHHGPAFGASPDWRTLQFAAHTFDISMTEFFTTLAFGGCICVPSEHDRLNNLAGVIAALRVNTALVVPTVANLITPQQVPTLKTLVLGGEPVTKETISRWAPHVNLTAGYGPSETAVYCSGHLNVAADAHPADIGRCIGGTMWIVNADNYHQLSAIGCVGEIVISGPLLGKGYLGDQATTDVAFVPAPEWFQKLSPASPYKTLYRTGDLARYNPDGTFCIVGRRDTQVKLRGFRIELSEIENRIMDEDTITASLATLPTRGPCVRQIVAVVSQHRSDLGNQGPDTIRLVKTSPEGILDKVKSRVSLTLPDYMVPSVWVVLDRMPILLSGKIDRRSIKSWIEGMNPKVYDELVGVADAAAPTQITPGTTSATIQKIWSEVLKVPTEQIGLKTSFFSLGGDSIAAIQVVSKAKGIGLPITVRSILTQKTLGNLANLVDQNQQDAPQSLEHGISPRGTDSTLSYAHVLQSHLRGHPEVKIEDSYPYTPIQREIQKQWEINPAIFLLSWKMDIISLGSLPVSLDRLARAWKPVVQKHHILRSIFVKDPEGKLPPLQVVLQNAEPSIVTSSTAMAEHKPTMDELLPALDDCFLPHRAHFSQHGDRVFGHIELDHLVIDGWSFKLIKEDLLAAYDAADATIPVASSQFKSVVNAHQPARVDRDKSYWVSILRDIKPSLLSLPPVIKGSAHPPSPTKTIIDLPLLDIAALSAFSAKHSITPASIFDAAWAQTLSIYTGSTDAAFEYVVSGRDQEVSNIFEIVGPVMNLLTYHLHDISTEDSAQALATLAHQMQEQRLQDGLHNACNLREVLEGDLNVTLPFNTALNFQRRPLGVQTDTLRVYDRLELSKDPWHFDVLVRVIHIMDDDMVRPSVEFDARLLDEDRMREVADVFWRKVQIAVS	NRP
AO090009000033-T-p1	Has domain(s) with predicted kinase activity, nucleoside-triphosphatase activity, nucleotide binding, phosphopantetheine binding activity and role in carbohydrate metabolic process	Aspergillus_oryzae_RIB40	MYNAKLPLTASYLLSTLQGHPDIQVLYAVPYALKLLSESEQGLESLARMELVMFGGSSCPKPIGDTLVKNGTLLVSHYGTTETGQLMTSFRERSDLDWDYVRPGPSLLPYIRWEERFPGIYELSVLEGWPSKVASNRPDGSYATKDLFEKHPTKPNAWRYYARLDDTLVLENGEKANPLIIEGVARNHPDVGEAIAFGANKDRLGLFLVRAANALSKTDEEIIDAVFPAIEKCNADSPSYAHISRDMIQVLPSDTVYRATDKGTVIRSAFYRDFNEQIEQVYELGDATGDRVLEGTELNMFLRESLLEVAPTINSAVLDDTTDVFSLGVDSLQSIRLRKIITKTLNVGGQRLSQNFVFEHPSIQRMADEITRLRLGLDADKEIPIEEQMSQLIDKYSNNFKAHIPVRQTVNGERIAVTGATGSLGAHLVAQLVQMEQVHTVFCLVRANSAHDALRRVRQSLYDRGLLYSLSPPDERKIVALPAQLSNTSRLGLDEPTYKQLTQSLTAVIHCAWSVNFNWSLGSFEDSCIAATRNLLDLCLDAQAPMPARFSFCSSVSTVARTPGHWVPEELPESLSYAQGMGYAQSKLVTEHIVNRAAQHTNIAARVLRVGQIVADTVHGIWNATEAIPMILQTAKTIKALPELDDILSWTPVDVIATSVVELTLGTNVANIVNLTNPTLSHWTRDLLPFLKTAGLEFEQLPQREWLNRLRQSNPDPAANPPIKLIEFFASKYDNDRPSRVLLYDTKKAQAGAPALRQAGGLNAQFVSRFMAHFQNQCWSNKDTTSISKKSREVIFLAGPCGCGKSTAAQALAQRFSILIIEGDDLHSPASRQRMANNIPLTDSDRWDWLAHIRGAVMDRLQHSAAPAVVVTCSALRTIYRDELRRLSRLFDFPVNVTFLMLSIKDRAQLKDRLIARSAKEGHYMSSAMVDSQLDTLESPSGSEGDVILLDSDEPMEKMLEGVQDVVQGLLDV	Polyketide
AO090009000052-T-p1	Putative polyketide synthase (PKS), encoded in a predicted secondary metabolite gene cluster	Aspergillus_oryzae_RIB40	MPIAIVGMGFRGPGSATHIKELWTMILEGREAWSPIPKSRWNNDAFYHPDHSRHGTVSTVISSRHLTILELTTRHTQINVEGGHFLAEDVTLFDAPFFNMTSDEAAAMDPQQRLLLEVTYEGFENGMSMLSSYPGVRSQPIAGIPMAKIMGSSTACFVGCFNADYTDLLLRDPDCIPMYQCTNSGQSRAMTANRVSYFFDMKGPSVTVDTACSGSLTALHLACQSLRTGDASMAVAAGVNLILSHEFMSTMTMMKFLSPDGRCHTFDENASGYARGEGIGCLILKPLRDAIQDHDPIRAIIRGSGLNQDGRTPGITLPNGTSQEALMRHVYEVAGLDPCETDFVEAHGTGTQAGDHIETAALAKVFCHNRSPMRPLRVGSIKTNVGHLEGTSGVAGVIKAVLMLENRTFLPNRNFRVVNPRIRCEDWKLKIQLSAEPWEYPGPHRVSVNSFGYGGSNAHAILEDASGYLYSRGLRSIVQHGEHVVDANQVCPNRSRVYMFSGFDERSTTRQLQNFREYLLKERSEADDRYMSNLAYTLNERRTVHACRAAIVGASPATLAEASSGRVKIVKARRRPTIAFVFTGQGAQWAGMGKELFEAYPVFHESIQRIDDYMLSIGAPYCMVDEILKTQEVSRLSNPLFSQPICSALQIALVDLLASWGIHPDSVTGHSSGEIAAAYATGALTMEDAMAVAYYRGVVVSSSSFANGQIRGAMLALGTSVRESQSYLEMLQSGKAVVACINSPTSVTIAGDLPAIDELERIVREKQVFSRRLAVEVAYHSHHMELVKEQYLGHIAHVSPRSREEVANYLHNRSVSFFSSVTGAEINPSELDSRYWVSNLLNRVNFADSLRALCFETINQRDPVRTLRDKRIKRAGTAQKVSVDALVEVGPHATLAGPIKQTLRDDTKLNAADILCISVLTRKSNAITTALTAAATLMCTGYPVDSRAINDPTASQEPSVLVDLPQYSWSHTNTYWAEPRVSKTFRNRKHARTDLLGVIDRMACSFQPLWRNFLRVSENPWLLDHRIESNIVYPAAGYIVMAIEAFLQHTLIGTTADEKPTIYIRDISIQSALVLHETAAVETLLILNQCESNSRGSHQAHKFHIYSVTQDNIWTEHCNGLIGAQNGDQVESGLESERAAHNFTSLDIPSFYKALASVGLEYGPCFANIKQARFKNSTCISEIITPDTAAVMPMNFQFPFLIHPCTLDSIIHTIFVNTDTINDPAVPVRIDEMCVSCRTDYAAGSKLNVLTKTQCTRKGDLIASISVLDKSRRPSISITGLRCRRLGPSPPPESKRMKNHIAHELKWDLDIDFLTGSALSSIVPVCKESKKQSSGFNALHEACALYYIKEYVKHVDQATTEKLQPFRKRQLEFFKEIATQRYRRSRNIQSGDIERVKSSGPEGHVLCTVGANLSLSLTEDTSLGTVDEHSMWDEYWKTVYGDPAYETVSMYLDLVGHKNPMVSILEVEASTGGASKRFLQRLVGAKGGVTRFTKYTATHPDLHLLESTRDEICAWDHCVEIKELDVEGDLDAQGFAIQQYDVVVIAHGLYTVKSKHKALSNIHSLLKPNGHLVLIDPLFKPKLSEYVIFADFAGPWKQDGVGYFNNDLITTLKDAQFSELQELNGSRDQHMVIISRPTRQQTSLTSEVVIVAEEGECGVQIPHLRDLLSSVSQVDTTDLAHLKPQRKACIVLSDLQLPVLTHLNQATMDIIKQMFLEAAFVLWVTRGGTITPANPEAGIITGFTRTARSETGVEPIITLDLDAGSPLCGYRAAELIYDLVRHRMLGGKSAESDTEYVERSGALLVPRIMENRRLNEAIASVQDKHLTSVEAFHQENRPLRVAVNDSVQPEDIHFIDDSRITTLSDNEVRIQVHAVGLSERDAQLADNQASGAAEIGLGCSGTVQAVGRSVRNLIPGDRVACLRSGTAASFYQDRETAFQKIPSDMSFETAAAIPAAYCTAFHAVHCLADIKPGDRILISSAAGAVGQAAIEVCTVSGAHSYALVGSAADKELFVSSSLLSDERILRTDESYFKDLLMLTDNKGVKTILNCGESDNHTFRSLWKCFGASGTFIQLHARNTAEKRGWEVPELDKDIIFATMDIENLVNNNSEMLDEVWDRVARLFRRGTLRGHSHPTSYSISNFAEALDVLTLTNHRDLIVLTAGTDVMVKTIVPRQPDMLLRPDVSYMLVGGLGGIGRATALWLADHGARTIIFVSRSGLSGASSQRTIQGLNEKGVRTIIHACDISQSDQVEKMVNDLQETVPPIRGVIQGAMILRDTHIEKMTLADYTTILGPKYHGTWNLHRYLPSNLDWFVMLSSISGIIGNATQAAYAAGSTFMDSFAAYRNSLGLPAVSLDLGVITDAGYLAENKELASKMEQQGFQGTDTKTLMSLIEVAITSCQEDRTTSQIITGLGQWKAGRSLPNFDAPLFSHFRRLHLDTSVSSQTEIPDTLRQDLQATKTLEDATAVIYTALSTRVATHLSIPVDSINPTGPITEYGIDSHVAVELRNWISKHIEGTVPILEILASSSLMELAGKIADRSNLVRVDEEQLSSAF	Polyketide
AO090001000003-T-p1	Protein similar to nonribosomal peptide synthases (NRPS-like), encoded in a predicted secondary metabolite gene cluster	Aspergillus_oryzae_RIB40	MSKDQLQSNSPESIHETRPHGEATSLLELLQRAATTSAGVTFYKTSPSDTEAGERLSYYQLLDQARHDAHWLQTSMPNLKRDTVFLLHFDTHEENIRWFWACTVAGYLPCIVPKLAVSTDRRIAQAKHILQMLDDPVVLSNSRMACAFQGVDTPRLYRMDQESALTSTTTSSSSSASIRLPMGRNQRADDLGALMLTSGSTGFSKAVCLRQPQMLAAAAGKTAHCRATSQDVFMSWVALDHAVNLVEIHLQAMRLGAEQIQVATDLMVAEPRRFLDLVDRHRISVTFAPNFFLALLRDLVCYPTPEQKAKPAPTWDLSCLRCVFSGGEATVRQMTVQLIRALEPYGAQTFIRAGYGLTESCAGMAWDLVDRTLDDLRDATSEFMSCGRPIPGVEMRVLRETDKSEAATGEEGMLQLRGTVLFSQYYRDPAATRAAFTSDGWFITGDNAYLDVHGQLYVTGRTKDTLLLNGLTIFAVEVEHSLEQARIPGLTPGFTLAFAHRPAGAVTESYCVVYLPSYALDDAAARVATNEAIERIASLAVHVKPIAILPLPHNYFERTSLGKLSRAHFRRIFESGALDSEREAHETSIHAHRQAHRQAPSSPTEQTILTLVCRRLNIDPDSVSVTTNLFSLGLSSLDFYTVTQDLQQTFEVVFTVPDLLMDPTVTGLARRLASKQQASPIPALSLVSDTTNEYDPVVPLQLSGPKAPLWLVHPASGNVLIFTNLARAFHERPIYAFRSRGVQPGESLFATITEMADTYAAAMRRTQPSGPYAIAGYSLGSSIAFEIAKRLESAGEEVRFLGALDGPPDIADLVGRLTWNEGLVMVGYFYELIDEPRCVALMRQLRDVDAELALDVILGEADKERLKVLRLDRAGLKHVTDVIAGFSSAAKGYAPRGSVEVPVDVFAVDPLLTVTDDRVCWVERYLGQWNKLSKKGMVVHQCVGRHADMLGAKYVNELQLVLRSVLEERGA	NRP
AO090001000009-T-p1	Non-ribosomal peptide synthase (NRPS) involved in the synthesis of a dipeptidyl peptidase IV 2 inhibitor	Aspergillus_oryzae_RIB40	MLSPAVCYHTDEGKNGYTFPNLETPKNGVVQTPVQYLIQTAPLHDFCSHQMVDLRTLLQCAWSRVIAQLDSTTDLKADAIYGTKSKSLLEGFISEVKKSQQSTQLENERILTEKLLLPLNPRGTSSLSWLQNDLLCATGGEHGEQSTGGFELAQCGSWIAISASFNPLIDSTRWVNDYIEVFRSFLVALVVGDDELSAPENYLTPEDCARIRNWNSAVPPEINASILDVFSEQVKAHPGSTAVSGWDASFTYHELEDCADQLAYQLQSRGVGPGMLIPLCFEKSAWTVVAIIAVISTGAAFVLLDASQPEARLRSIVMQTRATLMITSSQKKDLGRRLAPEVVSVQPTKSTKNSERSRTLRPVIKPDSLLYVVFTSGSTGQPKGAMISHSNFVSAVHYRRSELYTVTPRVLDFASYSFDISIESTLAPLLLGGCVCVPSDASREADPSDAIKVFNVNQVMLTPSVARLVEPENVPSLRLLHLGGEQISRFDIERWPSTVKLINGYGPAECTVVTTANTVSPSSPEAHTIGRGLGAVTWVVDPADTGRLVPVGAVGELVIEGPLVGSGYLHDEGRTLAAFIVDPPWLRAFGRRGRLYRTGDLVSYNSNGTLTFIGRKDTQVKVNGQRVELGEIEHNLQQEIYNQGNCVVDVVVDLISVNSNSGKQSILLAFLGLERAAQERFAASGTPSVQELTSAMWEILEPINLFKVLPRYMVPSIYIPLWRMPLLPSGKINRLKLRSMGESLSVDDLAAFRKPQVATVDTQGRITPQEKLLQSLWGQIFPHRAGSIQPDDNFFSLGGDSLTAMKLVGLIRKHGIENKHSETIRIADILQWPRLADMARCITRVDDKQGDVQDALFDLLPDHIAPSNARQIAAPQCDVQPEQIVDIYPCTPLQEGLMALSAERSGAYIAQNIFELSDRTNIDTLRMAWTHIVVSSVIFRTRIVQLDSQTLAQAVVTVPIEWECYDGKLNDFVAIDRHRPMGIGKALMRLTVVTERSEESLLKCFLVWTAHHAVFDDWILNLITSLVGKMYHGRPPSSFHLTPYKRFIRHLQELNRESFSNYWRQELEGTNAAIFPHLPSAVDKPVADATANFAFSLNDSKLNVHASLPTILRAAWSILVSRHTQTDDVIFGETLTGRNAPVAGVEEMDGPTLTTIPRRVKVQNEMRVAEFLEEIRRHEINSIPYEGFGLQNIQKLSDDARTACQFATLLVIQRDPEVSFDSPMINVTEKVLHEDCGEDGKPYASFFTTYPLMVTISIKDNQINIYASFDSRIIERSQMQVLMHQLEVITRQVIQEPHEVVGGINCLTRKELHQIWSWNRLPWVPVSGSVHDSIAEVSNTRPTAPAVCAWNGSLTYGELDNLSTRLGSYLFKVGVEAESLVPLCFEKSVWTIVSMLAVIKAGGAFVLLDPTQPKQRLGEIIVRAKANYVLTSPLQYDMVSDLASEFNLTIVLVSKSPLDALTDDATVTDRMPQHLDSDRPLFVTFTSGSTGKPKGVISTHGSYLSGVNYRRSILQLPNLDMRVFDFASYSFDVSTDVILSTLLTGGCVCVPSDFDRKNNIPGAINALRVNAADLTPSVSRLLSPESVPGLKVLKLGGEANTAADHALWLGKTTLVNIYGPSECLVVTAKTVLPGTDPCNIGRGLGANTWVADPTNHDRLAPIGSIGELLVEGPILGRGYLDDQKQTDAVFIHNPTWLVKGLPGFQPGREGRVYKTGDLVRYNPDGTLHYIGRKDRQLKVRGQRVEPAEIEGAIKRHIQSKLGMTIDVVADLVTSNRDQRKRLIAFLGLNQVLESRGYSEKDHLGDTVLRDIMWEVTAGLEVLLSQTLPPYMVPSVYVPLRHIPLLPSGKTDRRKLQSAAASLSPEDLSFFRERPKAQNRAIATPKEEKLQKIWADALGVKSIQAEDNFFTIGGDSIAAMRLVGLARDQGLLLSVADIFQRPRLYEMAEKAAETGTELLDIPAFSLLPGANPYVIDEREVAAAQCGCSIELIEDIYPCTPLQEGLMALSTKTPGAYISQNVFQMGNATNTDLMKEAWDYVVRSNPIMRTRVILSARQDLVQVTVQEGIHWASHDSLDCYLKYDRNTSMGLGMPLTRLAWVDDEMTKRSFLVWTAHHAIFDGWVLSLVMENVIRVYHGKSLHVGPPFKGFIKYLKELERAEMDTFWQDEFSGITATPFPALPSSTYQPKADVETKLEMSFTWSTTSNVTSSTFLRLAWAVLVARLTASSDVIFGETLNGRNAPIPGIERMIGPTLTTLPRRIVLEDGLPVADLLHRLKDHEIAMMPFEHVGLQHLQELSADCQAACKFQTLFVVQRGMDHDMSEMSLTISGDVSNFNSYALMLTCAPESDKILFHASHDSNVISPEKMQDVLNQLQNVVMQLSKKMDRPLREINCLSEIDTQQIWKWNHQLPESISIPVHEIIAQQAREHPATEAVCAWDGTFTYRELDTLAGQLAYHLKELGAVSTPGYHIPLCFEKSAWTVISILAVMKAGGSFVLLDVSQPQDRLQHIVSHIKANYILSSPRQSDLASSLAANVVVVSSDFVRSLRQLHTPGPLNPNSALYVVFTSGSTGKPKGVIITHLNFASGVHYRQNVMHMPGFRLLDFPSYSFDASVESNLVPLMIGGCVCIASDELCQNNLSAAISSTNANAVMLTPSSATLISPENAHSLKQLHLGGEKLTAANIETWADKLKLVVGYGPAECAVTTTGRIVKGMVPQKENIGPAFGAVTWLVDPASHDRLVPLGTIGELLIEGPIVGQGYVNDPERTAAAFIENPPWLLAGGGMFAGRQGRLYKTGDLARYDSDGTLIFIGRKDTQVKIRGQRVELQEIEHHVYQYLRDLTGLGLSIVADLISTCSDIANPTLVVFIELEAVMTQKGHLPDPGPAVLYNEMKSMVPGLDEALRNALPRYMIPSAYVPRWKLPMMPSGKLNRKQLRSDAESLTAEQWNHFRSLISAVSPAARGREVATNDEAAVQRLWADILRIAEKQIKADDSFFTLGGNSITAMKLVELARRRGILFNVADVFAHPVLSDLASRIGRVETTPLNQDDLAYAPLQRLMSSNPTLIQGQSSNIPLVMIHDGGGTTYAYHRMGPVNRPLYGIHFPGYASGTAWKGGIKSLGRHYADLIQKSLLSGPIILGGWSSGGLISLEVALCLKSGPFEVKGVIMVDSVFPAPSLVDETFLAPSSSETNDTAMAADGTLAKMNMFQFNSMLKEYSPPRFEDLFQDLDASKAGLCHEQRSNVNPITEDTHPAERFPVHLLRASSTKASIGELDENMKSFLDATLGWEHYRPRLVSEVDLIDAEHYSLFSANTVAETTRHIRDFCDRITKSRKV	NRP
AO090001000043-T-p1	Putative nonribosomal peptide synthase (NRPS), encoded in a predicted secondary metabolite gene clusteractivity and role in metabolic process	Aspergillus_oryzae_RIB40	MPLSGWPKGGYEVRLWYVHVPERYFIYMAADWNPRHAPINIGYPSRTTMNPSSQLLVQQLAAVLEVDTAELDLNSGFVHNGGNSLSAVEFVSRSKSLGVSLSIASILSSTNLRALFTDLLSSESNLIPIPDPSDDSDDLSNPSSSTGGSPRVATPISSNVSTAAEDDYLTQGSVLTQYATQSLSEMQASLLHGSLKSPGTNIIYHYETYQTDVIPVLKRAWKTVIEGEPIFHSSLLDGSARNQEYFTWSEVTVETEAEYREQLQTLWLKSVSSSFKVVHWKRSPPASSQSTVIWAVHHALVDGYSAMLLFCKVRRAIKGLPIVPGPSFSDVEKRIRVWRQEHKSQGDEYWAGHAAQLDQAQGELLLPAPTPEGTSSAITESEEVYVAPSVSNTQLHCVAKRLGVTLSTCYYAAWSLVLSLYADSASVVFGAVLAGRNLPLEGVDEVVGPLVNTLPLCLTLSRQQSAQDFLKNLFSRMVELAEYQWTTPDNGYTRNFSSAMAMQVPGPECKDGVSPIEPPYTRQTTDVPLSINILTDGAARFVYHTSQYSRADIVRLGKYFQRALQLLLRPHRPIEECLQGLLGCVDLQTLMGFGNCSSSLTTTVAIKEDLVTLFESAVSRNPMDVAVQKGNCHLTYQELDTHAGRVAATLRGYIQDGDVVCLHADRSVNWIVGIMGILKAGGVYCALDKALPQEARETIFSASGSRLFLVPSLSDQSFCPTDCDRLLVVEDLVKDDNVPITHRDSPRPQTDAYLCFTSGSTGKPKGVMCLHQGLVAFQRDLEVRLFAQPGRRVAQIMSVAFDGSIHEIFSALSYGAALVLQSGDDPFAHLSDVDSAILTPSMARVLNPADFERLSTVYLVGEPVTQDVCDRWSEQKTLYNMYGPTEGTCGATIKQLHPRQRVTIGPPNPSTRIYIMNQHQELVPPGVIGEIYIAGVQVARHYIGMPEQTAQRFVADPIIRIGERMYKTGDRGYWSEDGEVVCLGRTDRQIKLRGFRLDLDDLETRMIRAFPAVTAVALTRQGNHLIAAILPASTDVDAFSARVAQVLPPYATPRKILALDEFPTTKAGKRDYLAIAKLSAQAPVSTGRTLTSPMEKLVGDAFRDILQLGKDVALHTHSSFRELGGHSLLQLLLATRISQGVNRQVPLYVVAQHDRIDHLAAAIDSGLGLQQLVTTDPMGLGESAIAPIEREWWHKYQINESTSSFNVNFMAKIDDCLVDRARLVHACNEVMARHRVLRSRYIFSRAAGRVVRQYSPLAPRVQAVKTVNPWVEVNRPFSLSRSAPIRAVVSDSYFILTISHIVADLTTLQILLREISSHYQGGSLPSIPHTYMNSTLWYEKPTSCDLDFWSDCLGQLPDTTHLLGHGGYRRGYRGRSALCEVPPTTYQSMRHFLRQSSITAQQLSLATIALCLDDPSVPMPTETDIVLGIPYINRKSQEDLDVVGLFLEPLPVRISFGQETHNHEKASYLDTVQRSVRSSVGHAVHWDQLLEHLQVSTTPPDHPLFDVVVTFHSQSHSNGLELSAPGLRTCYTYAEGAKFRLLCEFSALSEDRLLLRLEYDTDCFTEENIQLLQARIPLALSLLVQNVPYDMIRQTLACPPETQPVKVLKPDVVFGTPLSDI	NRP
AO090001000262-T-p1	Putative nonribosomal peptide synthase (NRPS), encoded in a predicted secondary metabolite gene clusteractivity and role in metabolic process	Aspergillus_oryzae_RIB40	MKSHILGLDQIWSWNAEVPKTVPGCVHDLIATVAVHHPDALAVCAWDGDFTYSQLNALSHRVAQRLIALKIPRQSSIPLLFSKSRWTCVAMLAVIQAGCAAVALDATQPDTRLRSIVQQTQPRVVISSPMHTTRASGLTDALILQLDDAFFDNEIVEPTDELPVAFPSDIVYISFTSGTTGLPKGACISHANVRSAVHYQGKKLGFDSKSRVFDFAPYSFDVAWSNFFHTLCAGGCICIANEEDMLNDLSAAIDAFRATLINVTPTVLRTINPTPTTLETVLLSGEMPYRDNITRWADKVKLLNTYGPTECTFKCAFSLLSPHFEGRPDIGRGVGHCTWIVDVNDSNRLATPGATGELFLEGPLVGQGYLGDPEKSAAAFINDPPWLLEGSSNVPGRRGRLYRTGDLVKYKSDGRLMFMGRKDATQLKIRGQRVEIGDVEHHVRACLQEDISVIADVVMPRGSDTTSLALFVQTQPDNREWVKREIDKLEGKLREVLPSFMIPTVYLPVDVIPVASTGKADRRRLREMGNALDWNQIVKLQSTIVSAVDYREPTTDTERQLRHIWAQVLELDVNRISTGDSFLRLGGDSIAAMYLVAEARKEGLSLTVADVFRFPILNELATKVKNVVQSEVVLPFSLLTGRRSKKDLCKEAATLCGVEVGEIEDIYPCTALQQGMLAISAREASADYTSRTVFDLPEDINMTQLERAWTDTVAAMPILRTRIVELRGEGLVQVVVKTPMTLLRYECIRDLMNTSSQASHLGRPLCRAGIIQDEFPRLLLMIHHSIYDGWTTRLILDTVEMAFRETRAFSAPVPFQLFVKHVVAMDTAKAIEFWRDQLIGSDATAFPSSQYSPRKKLDFNHVISGVQWPRTSATPSSVVRSALAILLASLTNKDDVKYGATVSGRQAPVLDIERIAGPTIATVPVRVKLNWDQTVEDLLQQIQRQMVETTEYEQFGLQQIRRIDEDIEAAAQFELLLVIQPAHHGKSQQPGGLFSRAHSVALPGLLDAHSQGGPVLVAKDGQSDSIGIYNSYAMMIICQLEESGAELKINFDSGAIEEDEVQRLARQFEHVLRQMCSEQFAQVKLRDLSPMTSEDLLDIWAWNRNLPAAATELVTSLIEQRAATQPGKIAICAWDNEHTYRQLQERSTALACRMRERGVAPGSIVVLSFEKSSWLPITMIAVLQLGCIVLPVSVPTSSQRASQIINALQPTLVITSNASHLCPFTGMVPVTTHDELMKAHIENSPGLPLPELRASDPAFLLFTSGSTGTPKPIQWSHETLSSNIAAAQTCFGIDSNSRAFQFAGYDFDVSTVETLSVLVAGGCVCIPSESERTNRLSESIAHYNANWICLTPSVAESITPKDVPLLKKITFAGERLQQRTASQWSEYLDVVYNWYGPAEACVATSYKFDPRNWQSGIIGRSQAACTWLVDPKNPNILAPVGAIAELLIEGPIVASYAGSCGAALNEKQFISPSWLHQGHWKVSGRDGTLYRTGDLVKYTSGGSLLFVGRKQDSQRKLRGQRVDLENIEGLVQGFLKSRNEVKTVAEIFTPSLSDKDSLALFFSSRGMASKPALPVDELEAYLATVLPAYMIPKLYIPLVTIPVGKTGKTDRRRLRQIGSSFTTEQLAAMQPSRQKARQPSGENEKQLQGLWAEVFGVAVDSIYATDNFFRLGGDSIMAMRLVALARNDGAALTVSDIFEAPTLENMSKRLVKGTKYIEEVPPFSLLSPRVGKEDSRRYAARQCRIPEEQVLDIYPCTALQEGLLALGEKDPGQYISRSVLEIQSTVNPDRLRQAWVSTLQKLPILRTRIIDLPGQGLVQVLLDNVPWRFGTDIATYVREDEQEPMGMGTQLCRAAIVEGSFILTIHHCTYDGASLKMVLDEFEHQYLGQCGAEFTPFRNFIQYLQKTDPHDSTEFWKGQLSNAELQQFPVLPSSTYIPQANEEMDHPISVEWPRAGMTPSTILRSAWAILEAQYVASNNVVFGVTTSGRQANMAGIERCSGPTIATVPIAASIDWDQTIQTFLGQIQQQSINMIPHEQCGLQNIQRAVENTDSVLFQTLLVIQPVAEGKSLQDDRTDPFNVYPLMLICELIGSGLKLHISFDNHILDHRQIRRIASQFETVLQQLCTTDPGTTKLKDVQTASNFDITQFWGNNSKAPAEPQASVPDQISLVAGKQPDSIAIDAWDGQLSYRELDELSTDLAHRLLGLGIVKGSTVALSMEKSKWVPIMQLAILKSGAVCLLQSVAVPEHRVGTVLKTLDVVLAVASPSRVGVMKHFSKCLTIEEVLESPILYNPLPSPGMADPAIVLISSGSTGEPKQILWSHRTLSANIQGAGEVFSMSSLSRLFQFASYDFDVATVETLSTVAYGGCLCIPSESERLSDMPRAINRFKANVLHCTPSTGRLLSPEAVPTLSTLVQAGENLTKEDAKRWSGKCDVINWYGPAECSLASVSPATLPSWYTGVIAGPSELIGSQYLPLCWLVDPYNHHRLTPFGAIGEIALEGPGCAVAYIGNPSLTKRMFCENPTFLCHGQRGNERGRMRRIYRTGDLARYDSNGNLVFIGRKDAQLKIRGQLVAPEEVEHHIRQCVDIADFPVVVDGIIEKGGIHLTLVAFIVTEEVGSITNGLNEKLQKSLPRYAIPSYYIPVPAIPTGPTGKVDRKKLREIGSAFTPRVQSEIQQRKPTTPAEVKLQSLWAIALGIEVSNISANDSFLRLGNSIEAMRFVGLARDQGILLTVGQVFEKPVLAEMATVIQSTTNDMVEKASPFTLLDKSVDIQLARQQVASLCGISEESIEDIFPCTPLQEGLLSLTTKHDGDYTGRNILELRSSVDIGRFKAAWEQTVARIPILRTRIVDLPGQGLVQVVIEETNVWTEAKGAEDYIEKEKQIPIALGSPLMRCSLFTTSSGENSRFFFALTMHHSIYDGVSTGLVLETLDSLYHHTTSRELSTFQPFVQYINRQDKKAESDFWASQFAGLEASQFPTLPYSAYEPHPSSNLEHSIRDIRWRGDGITPSTTVRLVFALMCSRYSDSSDVVFGTVVNGRNAPVQGIDRLAAPTIATLPIRVKLKDHENIRAMLIGLQNQATQMIPYEQSGLSRIQKINDEARQACQFQSFLMIQPPETKMDEGGLFSPQESSPQSERDRYRGFNSYAFSVGCTLLENGIQLQFTFDSKVIDCATIGTMAHHFEHLLRKVASHEVDQVAANDLEMITTQDLNQIWQWNSHRYESINRCIHNLISDTAKSQPTATAISAWDGELTYKALDYLSTQLAHQLVDLGVGRGMIIPLYFEKCLFSFVAFLGVVKAGAAGLFLDPALPVSRLHAIVQQVKPILMLVSPSNETLGCSMVEHVIVVSHDSMRLASEGRGKTTPLPSVHPSDLLYAVFTSGSTGTPKGVLIQHRHFCSAIVHQQPVFNLGPSTRMYDFSAPSFDVTYGAVLPTLVAGGTVCIPSDEERKSHLSESLRRFGATDTLLTPSIARCLDPSRVPTLRNIYLGGESPTHDDLALWTPHVPTVNCYGPAECSVGTLYWKVPSPIPSKIPIGKGYGVSTWVVDPQSSERLSPLGTVGELYLEGPLVGQGYFMDEEKTASAFIESPSWLHRGSPNGRVPGRDGLLYKTGDLVKYDPVDGTLVFIGRKNTQVKLRGQRIELGEIEHNLQQVLIDMSIEAAVVAEVATPEVTGRAALVAFIESDPTRISEIAGDLENEMAARVPMYMVPVTFVPINPMPLTPSGKTDRRRLREIVSQFTLEQLGGGRQSNGRPPATERECLLQKWWTSVIGVPANQIFIDSSFIRLGGDSISAMRLASLARSQGISLTVQNILNQPRLCDMVQAMAPLDANRDDADQVEVTPFSLLRHPEDKEMTLNYIAQQCDISKSEIQDVFPCTGVQKSLLSMTAKSHTSYIARFALRLAKNIDIPRLQRAWEKVSQTKAPILRYRIVDTPTEGLVQVEVNEPLEWETGDTVSSYIQQDRRSMGLSTSLTRLAIVGNAAEHDTYCLLTQHHAIYDGYSLNLLIQEVSRVYAGLIDPTPVAPFQAFVKHIMAIDQEKARDTVRREFVGFHWPKRNATASTIIRAAWSILTARYTDTDDVVFGALVTGRQGPLQGLDRMIAPLINAVPVRVKLDPEQDVESFLNSIQQQSIDMIAYEQSELLDTRRINTDTEQGSRFNTLLVVQPTQQSGDSRIIDGPFDQRKIVSANDDLDDYNPNAVMILCQLTEDNSLTMEVSFDSRVVDVEQMERIASQFEHVLRQLAMLTTDTVESIEVVSPEDIKQLWQWNAAVPHASERCVHELIDDTVKQQPESPAICSWDGQLSYRELDILSTSLASQLVALGAGAGTIIPLCFEKSMWHSVAALGVMKAGAACVAMDSTQPESRLRSIVEQVHPNFLLTSSKNYDLARSLSDATLLIVDRYHLLDSPVVHSTAPLPQAHPSDTIYVVFTSGSTGTPKGVVTTHRNFASAAKHQQEILNIRSTSRVFDFVSYNFDVSWSNHLQTLICGGCLCIPSESERRNDIPGAFNRMKCDYVYFTPSVARSLDPSSMPGIKCLAMGGEPIQRSEVVRWTQAEAIIGIYGPAECAQALSFVRLDSNCHNSHVGLPYGANMWLAQPGCPDRLAAIGAIGELLIEGPTVSKGYFGDLEKTTAAYIKDPSWLLQGTPGHPGRSGTLYKTGDLLRYNSDGSFDFIGRKDGMIKLRGQRIELAEVEYHVRVCLEDASVYDGVAAEIIRPQNSNPLLAVFVSLTDRLGKSENPSAFTELVESLEQKLIHRLPQYMIPGAYIPVEQIPMTTTNKTDRRALRDLGNAQSLERLAELQSHGKKHREPSTEMEKNLQVLWSSVLGVAPASVSADSNFLRIGGESIAAMRLVAAARLQGLSLTVAQIFKAPRLSQMALLVTQKAEEDEASQPQPAFSLLKTNDHKTFLQDHVEPFLYEDTGIVKDVIPCTDFQKCAVIDALQDPPGRLPIWIFGLPHNVDFARLEWACKALVNHFDILRVVFIQADGRFWQVLLDGFKPIYDTLDVDDDVESFTHTLCEEDLKRSRQLGQSFIRFVAIRHQGGKHRLVFRIAHAQFDGYTWSTMIQTLAALYYQQSLPMQPTFRQFIAFNERKKEQSLSYWTSRLRKSCHPTWSPANCSDTVYSTSDRMTVTTSFPMPNVQRHEGISSATFFHAACAIALSQQFGRKDVVFGRLVTGRSMLPGSLQNVVGPTMTEVPIVVSISPNDTIVTVANQLQAQFLDDSLHESAGMEEIIRNCTDWPEQVVDFGWRTAFQQADEMEFTFLDSGSTITVHEHDLLPRRRPEVYATPRNGRLHLEFEGNRQLISADIVREVFARIQSVLGEV	NRP
AO090001000277-T-p1	Putative polyketide synthase (PKS) - nonribosomal peptide synthase (NRPS) hybrid, encoded in a predicted secondary metabolite gene cluster	Aspergillus_oryzae_RIB40	MGSLSDVRVEPIAIVGSACRFPGGANSPSKLWDLLHSPRDVLMDFPPSRLRLSNFYHKDGEHHGSTNVINKSYLLAEDPNVFDAAFFNINGLEAQAMDPQHRILLETVYEALERGGCSLDDIQGTKTSVFVGVMNADYYDIQLRDSETMARYNATGTARSIISNRISYFFDLKGASMTIDTACSSSLVALHQAVLSLQNREAEASIVAGANLLLDPTMYIAESNLHMLSPEARSRMWDKDANGYARGEGFAAVYLKPLSAALRDGDEIECIIRGTGVNSDGRTKGITMPSSVAQTELIRDTYRRAGLDPSVDRPQFVECHGTGTAAGDPVEARAVHDAFFPPSSKRDNERPLYAGSIKTIIGHLEGCAGLAGVLKASLALQNRIIPPNMHFNDLSPSVKPFYGMIQIPKQPMPWPESTTFRASVNSFGFGGTNAHVILEGYYKGGECLNGGCQQARLDSFVGPMLFSGNTQTTLRAMIKEYFDYLSANPSLDLEGLARALADRRSMFPVRAFFSGSNREALLKYMGQALISSEGSDIGTRSLASSDTPGLLGIFTGQGAQWATMGKALIHSCLLFRVSIENCEESLSTLPDPPSWSLMQELLADDKESRIGQAAFSQPLCTALQIALVDLCSAAAITFDAVIGHSSGEIAAAYAAGILSAKDAIRIAYYRGLYAKLASGPDGQPGAMMAVGLSMEGAMSFIAECGLYGKVCLAASNSPSSVTLSGDKDAILQAKGFLDERKVFARQLQVDTAYHSHHMLSCADAYLKSLEACNIKPSLPRAGCVWVSSVRGDIEILEKGDFTSLNSQYWVDNMVKPVLFSQAVECSLWAGGPFDMVLELGPHPALKGPATQTLKSALGTSLPYAGIMRRATNEVEAFSGAIGYVWSHLTDYHIDFASYRESFFKEADRAPATLKDLPSYPWQHDKAYWKESRISRQFRLRHSPLHELLGRRAPDDSDSEMRWRNVLRLSELEWIRGHEFQGQALFPAMGYIAMALEAVTIATKGQQISLVDIEDFHVLQAVVLEEEHPGVEIVFSLKQTGDCKWDFNCYTCSDEWKDLTKTSTGRLILFKGEGSASELPSRPKKRANLSPLDREMFYRKLSSLGLSYHGLFKPQSSFQRSQSYATGSASWPLDQLGQEYVVHPAVMDVALHSIFVAFASPVSHELWATYLPVAIDRLSFNPNISLYGTDGALTIEIDTFITESSSSTMKGDVYLLSPDATPSILIEGVRLQSFTEAKALNDRLLFSKIVWGADIAHGFSSRAVECANKDQFELCDAMERTSLFFLQRAFAELAPCEIEQSEPQFRHLHTAFLKVIEQIKGGLHKSIHSEWLGDSWNDVNSLRRSFESSIDLEMMHAIGQSLPDVIRGRRPLLEVMMRDNLLNRFYTDGRLFVPLNLYVAKTVKAMIHKNPHMKILEIGAGTGATTKAILDTIGDTFDSYTYTDISPGFFAQAQERFALHRQQMRFQTLDIERDTVEQGFERHSYDLVVAANVLHATSHLQETMGHVRSLLRPGGYLLIVEVTGETLQLMYVMGGFPGWWLGVDDGRTDGPGIPAVQWEGLLQMTGFSGIEATVSDLPSDGKHSCSALVSQAIDDKLELFRDPLPRVGDVPIRDPILILGGGTLPVAKLVTGVRKLLRPFRWNIQHAPSVDHLTVPLEGSRSVICLSELDNPLLSEPLTDTRLSKLQAVLGSATNVLWITRDRLTDYPHSNMITGLGRTLQFELPDINIQFLDIRSGISIGADQVVTKFLQLCLVNSPEYLQDDVPWKIEPELSFDGGEWQIPRIIPYKALNDRYNATRRQIMKPLDASRQSVELACFDGRIIIREGKRVTGTSTGSVRLRTILATRLVSSRLASFFLCMGVEADNGRTAVAITTRMGSLMDIPSTDAWFLPQRSQCDPALLYFIAGQVLAVALSFASPRSGSVILYEPTEALAEAIILSRSWVQEQPYFITSRSGTLQKGWTYIHPRVSHNIARDVLPGDTAALIDCSDDCPHWAVPTTVGKLIPLASCVVEYLTRTPSTFSSIIEHAYSESLLAALPSTAQLSASILSVEDSAGQSSSLLSYPNIVNFDCNNAVLATVAPLDCTGLFSSAKTYWMIGLNSELGLSICRWMIVQGARHIAITSRSGKVDAPWLDEIQSMNGNIKVYPMDVADREAVHSVHQEILRTMPPIAGVCNGAMVLSDKLFMNMKAEDMNKVLKPKVDGSIYLDELFCTTQLDFFILFSSLASVVGNGGQCNYHAANMFMTSLVSQRRSRGLAASVIDIGLVVDVGYVARAGQSLIDHLVNLFYTPLSESDIHKLFAEAVMASPVDSGLCPDIIMGVEPVHDISASLKKPPWYNNPIFSHLRLGTEASSQDSDQSNSTSASIRDQVSSASSVEEGTDVLLRCFAAKLEAMLSLATNSVNVNMPLLDIGVDSLLAVEIRQWFFTKLYVDIPVLKVLSGDTVVEICAEAIQKFAQMSPSAFQGTSSAASKIKQATASPPEIGREEAQSTSRAGILPTDQDNDNSSDSESQRKSGASSSSGSGTRTPTSIDEYFETNVNMLSRSGPMSYAQSRLWFQQQLVKDPTALNIVVRFDVKGYLDVDRLAAAVTATVNRHDALHSAYFAHLDTQEPLQGVIEAPGDIFQHVKVHDDNAASAIFLEMQNRHWDLERGDVFKVTLLTFPTNVQSLIIAYHHIVLDGFSWHVYLRDLSMSYQQQALPPVGPQALDFALIEAQETKNEEYNAQLEFWREELSPVPETFPLLPFSSSKVRQDMQSFQSTTATRELHFDILARAKAASQRLRVTPFHFHLAIAQVLLYKLTNIGDLCIGVTDVNRTNRKFAETVGFFLNLVPLRLRVKPTDSFTEVLHRTSKKALSAMEHSGVPIDVVLRELNIRRSSGHSPLFQVVFNYRVGDMLQVPFGGGRLELHSSIEARSPYDVVFNVTQCPSGASYLQVTSRDALYAPEVSGVICDMYIRLLEDFAGDTSMQIQDGLLNDKSEPGIGLGPRLEFGWPRTMSELFSQRAATDANSIAVKDCRGAVSYAELQQRVADITQDILGCNPPPNARVAVCIHPSRDTIAAMLATLAAGCVYVPIDITLPEARRRAILDSCRPSVILCDSTSADSIDQFAPQECRKVDLGDSPTRATTTAMPEPVADDPAFLLYSSGSTGIPKGILLPQKGYMNYLASKGHHLCLGREVVLQQSSVGFDMSIAQIGNALAHGGTVVVVPQSVRGDPVATAQLMLQEKVTFMIGTPSEYLMLLQHGGDYLRQYRDWRHACLGGESVTEPLKREFRRLSPNCPNVTDCYGPTEISAATSFNTLDLDRGAANEYSTVGRPIPNSTIYILGDNGDIVPPGLVGEICIGGVGVALGYWNLPDLEKQKFIHDPFASSADRRRGWTRLYKTGDRGRLGPDGGLIFMGRLDGDTQIKLRGLRIDLEEVANSLLQVAAGLLSETVVSVRGDPEFLVAHAVPARGQKVTNSDLESFKRSLPLPQYMCPAAIVLLDRLPTTPNGKVDRKALQDKPLPTEPDSSFPTEALSLAEGELRLVWQDVLQQTAQTGRIDSRTDFFMAGGNSLLLVKLQGAIKNAYGLSIALKDLYRCSTLGRMATLIDAEKKNQPIFEKIDWEDETRVPGSLARGQRLREPKKTDLHIALTGSTGFLGMEILKALLEQPTVSKVHCLAVDAQHGQSLPKSHKIVIYPGSLNVSALGLSTREVDFLKSTVDALIHAGANGHCLNNYFSLRMPNLGSTRFLTELALSRGVPLHYVSSNRVTLLSGDVALPPGSMSAFPPPETGSDGFTASKWASERYLENVAEATGLDVCIHRPCALTGDQAPSEDALNAILRFSVLMKVVPQFPNVRGFFDFEKVGVVATNIVKKALQSVQVTRVHATSVASFAHHSSGVKVPVDKIQDRMQDLYGGVFGRLALADWVQRARTLGIEPLVASYLEAMESRGEEMAFPFLGMPSD	NRP
AO090001000293-T-p1	Putative polyketide synthase (PKS), encoded in a predicted secondary metabolite gene cluster	Aspergillus_oryzae_RIB40	MYCNILLDCTGRACLLCLPTFTCAWLDISRTLEAIYSKFIDTMPESIAIIGYGFRFPGGCDTPSKLWSLIKSPRDIASNPPPSRFDIDPFYHPVSNHHGTTNATKSYWLDDSPRINIAEFDAAFFNIQSREADAMDPQQRVLLEVIYDALCAAGQPMEQLRGSDTAIYVGMMCDDWHMMLSRDWQALPRYTATGVERGIMANRVSYFFDWHGPSMTIDTACSSSMVALDLAVQALRSGKSKVAVAAGSNLILSPAMYVSESNLGMLSTSGRCAMWDIAADGYARGEGVAAVIIKTLSQALADNDPIQCIIRETAVNQDGRKPGLTMPSSRAQAALISECYRRAGLDPANNINDRPQYCHAHGTGTQAGDPQEAEAIAFALFPVGSRAAREAHKLLVGSVKTVICHTEGTAGLASIISTALALKSKVIPPNLHFHTPNPSVAPFLDQLEIPTTAVAWPVATGQVRRASVNSFGFGGTNAHCILEEYISTGEQSANSTPHTLFTPLIFSAASRTALKQMVLEAHTYLRDNPGVNMRDFAYTLQHRRSTLPYRTAVAAPNTQDAIDTLANVGLEDSGVRHGTSRQPPRILGIFTGQGAQWPRMGARLIETSPFIVTRIAELDAALQSLPNPDHRPGWTIHDQIVASPESSRLTEAAVSQPLCLAVQIIIVDILRAAGISLCGVVGHSSGEIGAAYAAGFLSATDAIRIAYLRGMHANKAASPNSRVSCGAMIAVGIPAAEAKRFCKAQFAGRLEIAAENCASSVTLSGDEDAALEAIQFFHMQGVFARLLKINTAYHSCHMAPCASPYLASLDACGIEPCQQGNTKHPVWFSTVFEGQTMTASSVANQYWVDNMCKPVLFGGGLARAVEQIGPFDLVIEIGPHPALKGPASSLLNCVREMPYISLLRRGTDDVHALCSALGYIWAQLGPNSVQFAEVDMLLSSTTRSPVMLSDLPPYPFDHGRNYWHHSRLSDHFRPRTQIHLSNPILGFRCLEAATPGSFQWRNILQPTEIGWLSGHQLQGQIVFPAMGYVSMSVEAIQLVLADIRPNDSIRLFRLTDLEISRAIVFNTDDAAIETIFSLFLIAKTEYSVRAEWRCYSSTSSSSMTLNAKGCVSAQFGSPSAEALPFKTTESFGLVSVKDADFYSNLSHLGYNYAPPFRGVSSIRRKPKYSVSTVVDQSASRWEDNLTLHPGMLDSALQTIFAAWSYPGDTQLWSLHAPVSVASIVINPYFSALGPGGKQRYLCSETLIHWKKPTDVLADVAMRTADAEYAFLEFDGVKLIPISPAASEDDRAIFSRFKYASAVPDTQLVSTSGRLLMPRDGCPLSRDTGEFDLVGSPSKRVSACPIDDCAGRIVLAISHRYPQADICEICGETGATPSAVLKALDGRYGSYTFTDVSCDFAKSAKERFHRETRPMSFKAFDVERDPQSQGFPECSYDVIIALNIRSGLGGVGGPLSNIRRLLKPGGFLIASGGTSVKSPAVEMAAIGTMSEWSSGTRSARSGGPLLTLAQWDTVLKMTGFSGIDTASTEIKASQRADIIVSQAVDYRISWLRDPLSFEQMPPGVRIGTLAIIGGTTWPVHKLVQDILKLVAGRFRDTLAFDTIEEYAVSELARSVAGPGGVSILSLTDLDRPYLEEMTGEKFEALKACTSARTLLWVTCGSLEDRPYSYMMTGITRTIKSENPAMHVQMYDLDPNLASCIQPTTAVDLANSLLQQITLHSWGNDASLLWTAEPEVYIRDGRQLIPRLVPDHEKNDRYNSQYKSLLTTVDPSNARLELAAGDGGMLELRQLSPLQLLPGPSTECRTLRVTHSVLQAVFVGSAGFLRVCIGIDMSAGETVLALSTCETSPTRVPATWCIPFATPPTPVALVDVAANLIATRIFSFTCWNGALMIYGSDAALQRAIQSRASDNNVHVVFTTTNACQKHMQSPLSVRGKPTVPNNTTLFVNFVEGVIPEVVECLPPACLRLDKAALVSHTAEKEVDAAEIAHVSDLLQQAVSSIPSTSLSMECIPLSEASSCDPLQKPLSVVDWNATAAVSARVQPIDTGTLFRADRTYLFVGMASELGQSLAGWMIAHGARHIVLSSRTPKLQPKFVEEMHDKYSANVTAIALDITSRTSLYSVHAMMQATLPPIAGILNGAMVLQDALFTSMTHEQFDAATMPKVQGTVLLDELFYSDTSLDFFIVASSISSVIGWSGQANYSAANQFMTALVTQRRNRGVAGSTMNIPAILGIGHAARSGTFDFAYFQSLGHVNIGEEDLHTLFAEAILSGRPCPLRASYGTTQVVMGIDYITAAANLNSPLTHRRDVKFAHFITPDTQAGRAHLANEAHPTKQLRVQLQSHIPREPTTTYTVVCNSFVKHLKRVLRLPPDHLIDESIPLNEQGVDSLVAMDIRAWFLSELEVDSPTLLIMGGGAVSDLVWMAVERVHGDDREECASGDQTGFSNKLSTPSPRSPSSLERGSEK	NRP
AO090001000402-T-p1	Putative polyketide synthase (PKS), encoded in a predicted secondary metabolite gene cluster	Aspergillus_oryzae_RIB40	MVNSGSNIKSESLTLVFGPQDPNLDNTFLQSLRTTLLETPELQWILETLTQLPQEWQKISDAHSELAAFQGQRYLQLLNEWVRRGTLPSNLFPLPNILVTPLVVTTQLTQYTKFITQLNPGITSNDSLQGALKLDTETAGLCTGLISSAAVAISGTLAELQKHGAAAIRIATAIGALVDAGDSEREDGDKWESLAVGWTAHGTESKLESIVDGSPEAYVSVISEARLATLTVLKADTPELLEKLKAAGVIFTKTALRGPFHCGKRKDQAASLLQLFDSDPSFQFPHASQLAFSTRSADSGKFRIEDKLHHEAARAMLTDKADWHKLFTALHESTSTRPSLTICFGSQRFVPQWFLRKLGPKLAYAADLDANPGQLPPALGALLGPIEDDAIAVVGMACHFPGGSDLNEFWDTICAAESQCTEVPSDRINFDYAAWRENDEKRKWFGNFVRDYDAFDHKFFQKSPRETVSSDPQHRMMLQVAYQAVQQSGYFSKAAIDQHVGCYVGIGVVDYENNVACHAPTAYTATGNLKSFAAGKISHFFGWSGPGVTIDTACSSSALAVHHACNAILNGECNAALAGGVNVMTSPEWYQNLDGASFLSPTGQCKPFDEAADGYCRGEGAGAVFLKKLSAAMEDGDQVLGVIRGSSVNQNANCSAITAPSVQSLTGVFNTVLRKARLDPKQISVVEAHGTGTQVGDRAEYDSVRRVLGGPGRAEPLSLGSVKGLIGHLECASGVAALIKVLLMIQNGAIPPQSSFRTISSKLDASPLDNIEISTCLRPWATGSRAALINNYGASGSNASLVITQADHAEVQSEAPRVVEAFAGKRPFWFSGIDDQSLRSYAAKMVRFLQTRKPNDNRFTIDNLSYQLARQSNRSLGQSLIFSCASVAELEAKLASFADGWSELKSTQRQQSSRPVILCFGGQKSNFVGLDREAYDHFKVLRTHLDQCHEICLSLGLGGIIPAIFERTPRSSIVELQTMQFALQYSCAKSWIDSGVQVAALVGHSFGELTAMCVCGTLSVRDTLKMIVGRARLLEEKWGLDRGSMMAVDGELESIQKLLRETNAAHTTEPPVNIACFNGPRQFTLAGTSKAMAVVKQTLSSNPFFSSIKAKQLDTTHAFHSVLVDPLVPELEKLGEDLIFRSPVIPHERATQEAIRDPPAFNVFASHMRDPVYFDQAVQRLAQKYPSSIWLEAGSGSGVTALASRAAGSCGMVFQSINITGSGAVQNVADATFNLWKEGLNVSFWGHVGQTVKSLLLLPPYQFAKTRHWLERRKPEVKEAAPVAPWPKSPKGLWTFMGFQDSGNTHARFQIHSTSDEFKKYVGAHLVAQTAPICPSMFQHVMAREALVSLLEGSDIIPELENMENDAPLCLDESRFVWLDAHRTDSESTSWEFRITSVDKDNAGSNATQHVSGRLLFRSLGDSTSVFTTFERLVNRRRPLDLLDGQEAEDVIQGSRNIYKVFAPVVQYNDDSYKGLQKLAASGNESAGRIVKQDAEQTILSVGLADTFCQVAGIYLNCMAECEDGKMYLSNRVERWIRSPNVPLDSRPNQWEVHAIHNRPSPKAYVSDLFVFDSATGKLVWVIIGLHFVEVSIAGMSRLLGRYTGVQSTQQVAALAPEPLPVLPGIASPAAVPVAKPPANKPKTKTSTSSPTKKAPGRDVLNGVRELFCNLLGLEPEDIRPGSDLVELGIDSLLAMEVAREVEKAFSIKFELEELMQMTDVRSLVNCIQASMGASDSSTTDGDLSDGFDEASAAGIQTPPSEPAEDVKIPSIGSAPITGHLSADSIIEAFTETKLLTDRFIEQNGLSGYSNYVQPKLTELVVAHTLDAFDQLGCSLRSVQEGQIIKRLPYLPKHDKVIAVLTGLLEKARLIDLDGSTMIRTAAPLPTKSAPQLLQELLHEYPEHAYDHKLTSLTGSRLADCLGGKTEAIQLLFGSAEGRELAAGMYGKSPINVAWLRQLQHFWQRFLAHLPQQQQEPINILEMGAGTGGTTAALLPLLASSGVPVRYTATDISPSLVAGLRKRFKDYPWMRFEVIDIEEKPPTKLLETQHVVLATNCVHATHSLAVTTKNIHRILRPDGFLVMLEMTEAVPWVDSVFGLVEGWWLFNDGRTHALAQPDFWKRTLHANGYGHVNWSDGQLPENSIQRIIIALASSESQNLVSICPPAPSITTADFAARQAVVDSLVQKHTHDFAVPTSLPISQTNNDSFRCVLVTGATGSLGSHLVAHFAAQPDVRKVICLNRVSGSDATTRQLEALQSRGLQFNQNILLKIEAIETNSSAPMLGLSGNEYQHLVNCVTDVAHNAWAMSMTRPARGFEAQFKALRNLIDLCRDAACHRRAGMEKIGFQFVSSVSVVGCHPFLTNEAWVPEQRVNVASALPMGYADAKLICEKMLDETLHRYPDHFRTMAVRVGQISGSKVNGYWNPVEHLVHLIKSSQSLGVLPDLDGVCPSIDLIS	Polyketide
AO090001000506-T-p1	Putative polyketide synthase (PKS), encoded in a predicted secondary metabolite gene cluster	Aspergillus_oryzae_RIB40	MPTMSTCSEQGLPPLAIVGISLKFPGDAVTPEDFWKMLLEGRAAASEFPPDRVNIDALYHPDRERLDRLSTRGANFMKGDLGAFDAGFFTINTTEAEAMDPQQRLILEASYRALENAGITMAEASGSKTCVFTGSFSHDYNMLQVKDPMTLPKWHATGTSMNMLSNRVSWFFNLQGPSATVDTACSSSLMAIDLACQSIWSGNSSMGLAIGSNTILALEMSLCLDNLGLLSKDGRSYSFDQRGNGYARGEGVGVLVIRPLEEAIRHGDTIRAVIRSTSSNQDGRTPGIMQPSGTMQEKLIRDTYVRGGLDLATTRYFEAHGTGKRHWLNQTLCISISKPGAKPYNRGSVKSSVGHLEGASGVAGVIKVVLALEKGIIPPNAGLEKLNHRIDDEFLHIKVPQTPVAWPVDGLRRASVSSFGFGGSNIHIVLDDALNYLQINGLQGNHNTTARLSTMCVESHLTNGTLETIAEETKLLVWSAADENGISRIQDKWRSFFSSLHITDKEKKAYLNNLAYTLANRRNHHPWRTFATVKCSDDWSAIVDKFARPCRSVSSPNLAFVFTGQGAQWYAMGRELISGYSVFRDSVKAANRYLQTLGCQWDLLEELQKPEESSNVNKTEYSQPLCTALQVGLVDLLSHFKISPKAVVGHSAGEIAAAYCASAIDRHSAWKIAFYRGKWSSQLEKSSYVKGSMIAVALSPKDVGLYLQKIAGECEILRLTVACINSPKSVTISGEEMQIDMLKSALSAENIFCRKLKVKVAYHSFQMHEIAAQYQSAMGELEKGTEHKTPIEMVSSVTGTWIKPEDLRAPEYWVHNMVSPVKFSDALFTLCSNTETPRRKLDRSHRRAFPIHHLVELGPHSALQAPIKENLNSLNRQSVAYHSLLVRGVPATDTIMTAAGYLHAAGYSIDLGAVNNLESLEEKGLLKSLPDLPEYAFNHSKSYWHESQISRNHRLPKIGRNDLLGTPDPNWNPLEPRWRNIIKLSEMPWVRDHQINGTILYPAAGMVIMAVEAAKQLAITGRQISSFNIKDVTLHAAIPIQEQNETVETAFHMRPVKALTSAASHWYEFALYMNTDSSWVSNCTGTIQVAYYPEKPDPVDCGHLERDLASQQIDAYLQASKECTSPAEVEALYSHLKACGYEYGDAFQGITALSVNPSDYTCVTGEASNRPSTSYETIHPTALDALIQTALWPTTRCGAEVIPTAVPTHIESIELSVDGLNTTKDIFKVHTRVEPSGNSDICANITAFDDKLGKAIVTVDGLRCTAVNELAVAETHNSIDDKLCHRVEWKPDIRLLKNDDINEICRQPGVDTSALEGFFIEVDFLLLARLLEALDVLAERSLSPSNLQVKKYLEWAATQKRLLSDGQLVFSLEPWKSRFHDIEYIQTLDTRLYESNPQGKFLVSFSRNLTKFLCEELDPLEFIFTCGLIDDFYYDTLDRSSSSRRITAYLELLAHVNPQMRILEIGAGTGSATRIFLRTLGRGQDESQTSRYAHWEYTDISRSFFGEAASQFAAEKDRMGFNTLDVEYDPEQQGFECGTYDMVVASLVIHATSDLTKTLTHVRKLLKPGGKLIMNEMTNPARSAYVFGLLEGWWLGCESYRSLGPCVGERQWHELLSQTGFSGCDLVFPDVENATCQENAFIIATATEEIPEAVRGHRIQIVHDPTDRIQTELARLLEEGCRELTGSTVECVSLQETGSSDDLLRVFLLEYNKPVLCDMQEEVYTRLQALLLSTKNTLWVTEGGGTNIGRPHLHLIEGLFRVLSEEDGGRDRYILSLERQQTERRPHHRLVLDLISHILSPVSSVSDSEYNEHQGVLQVGRIVNHHPLNNAISAQTNPQQAIMKPFGCGTQLRLDTSSSSMTNGFRFIEAEWGDQPLAANEVELEVSYVGVNFRDVLIALGQLNVGGIGLECSGTITRVGTACHKFKTGDKVVGFLPNCYSTHLRFRETDPVVHIPQGISLPAAAAVPANFITAYMGLKELARIQPGESVLVHSGAGGTGQAAIQIAKHFGAQVHTTVGSESKKKFLMQTYGIPESHIYSSRSTFFSQAILQQTAGKGVDIIFNSLSGESLIKSWECIAPYGRFIEIGKKDILSNSKLPMIQFAKNTTFISLDLGSWARDRPAACVSALAEILALLVEGKFQPPSPIATYGVCEMEKAFRLMQGGKHHGKLVIEMRRDDPVMTVLKPKPNSFFDPNATYVISGGLGGLGQNAVNWLVSRGARNLLLLSRSGEASAEGRKLLDQLHSHGVKAMAPACNVSDAQSLRKALDACQSHMPPIKGCIQGAMVLHDVSYEDMSYTAWQTAVNPKVQGSWNLHELLPKGMDFFILLSSINGLIGSRGQANYAAGNTFQDALAHYRVSTGERATSLDLGLFTFAGAVAKDSKLREIMRNNSVLEPVTEAQFHALLDSYCNPVVARDLGLSCQTAIGVHPVVMERGAGRAYWLEKPLFGLLQLDQASEVDQHGQARGVNIAAALQSATSSAEATTLTAEALTLKLCRVLSLSEGDIDENKALHEYGVDSLVAVELRSWFSKEMQADVAVFDIMGRATITSLAQLAAGRSKLEKGWSV	Polyketide
AO090001000516-T-p1	Protein similar to nonribosomal peptide synthases (NRPS-like), encoded in a predicted secondary metabolite gene cluster	Aspergillus_oryzae_RIB40	MLGANEDTFYNPLEPPVTNVSKMITATAPHSTPLPKPILKNASFNHDPDRVPLTVDELVRSRASLGSEQPVICYPRTGIEYVDYPLRQLDIFSFRVAGAIAAKVPSRASSRDTPTVVSLLGTSDLSYLVMLLAVAKLGHTGLLLSTRISIEAYVSLLERTNSRHVFIHESFKATAEELKQRLPDLQVEVIPTQEFFNYPIPEGNVDTNMVPWLDPVAESKHLAWIIHSSGSTGLPKPIYQTQAAAVRNYSGHMNMSGFITLPLYHNHGISVLFRTIYSSKRLYLYNAELPLTRQHLLDIMQAHPLEIFYGVPYALKLLAETEEGIAALAQFKAVMFGGSACPDSLGNLLVENNVNLISHYGSTETGQLMTSFRPREDKEWDYLRPSEAVKKYLRFEERYPGIFELICLDGWPSKVISNRPDGSYATKDLFVKHPTLEAYKYYARLDDTIVLVNGEKVNPLDMEGRVRQLNTISEAIVFGAGKASIGLAVVRAPGTASMPDQELIESIWPAVEAAHEAMPAYGQLSKSMVRVLPEDTPYPRTDKGTIIRQRFYKEFSNLIEEAYEAEDAMSGSLVLSETELKAFLKDQLRDILAHRKEDELTEDADFFALGMDSLQATQLRSILMKTLNTNGQKLGLNVAFEHPTIGSLARHLDSLHSGATTDVQSVEDQMAELISKYSDFQKHVPMSNGLDGRYIVITGATGSLGAHVVRKLSVRPEVQKIYCLVRAGSPIEGYSRVLQSMRSRRVFDGLTDVAKQKIVALPSDLSQATLGLDATTYSTLTSEITDVIHCAWSVNFNMHLSSFEKDSIGGLKNLLDLCLKAQRPAPASFNFCSSISSVVGTVEDDISEALPKKLSYAQNMGYAQSKLVSEHICMNAAQQAGICARVLRIGQVIGDQDHGVWNSTEAIPLMLQAATTIGALPKLNESPLWLPVDTVAGTVTDISLSSTAISKPDAELVFNIVSHHPFHWTKDLLPYVREAGLEFEELEQRDWIHRLRTSNPDPVANPPIKLVDFFASKYDTDKPRRSFNWHTERAREVSNTLADARPLDRELVGKMIEYFRKECWSLKN	Polyketide
AO090003000945-T-p1	Protein similar to nonribosomal peptide synthases (NRPS-like), encoded in a predicted secondary metabolite gene cluster	Aspergillus_oryzae_RIB40	MDRYLSTHVGHRPDAIAIEDDTQKLTYKDLDREVDRLASVLKNYHLSPEEPICIIEGINSNLVIAQLAVIRARLTCVPIEPSTPKLRLSDMLTDIGAKYILSDKEDVADGIEHIVIPITGQSPHGASEAQKDNQVNGSVHDPDHEYRSHILFTSGSSGRPKAVQIPERAIIHLVTKTACTPLEPSDRVALINNPGFDISLFEVFAPLVAGATMVPVPRMVVTDPFAFREFIAEKNISVIFLTAALLSITGHTCPTAFRGVRIVLSAGDVPSVAAVKAILKSSAPPKHLWNTYGPTETTTYSTMHEIKAEEFQHDFLGIGGPAGDTQLCLVDENLKLVTKPGKVGEILLGGPGMTTGYINRPEENKNSFVTIHGIKYYRTGDLARYRVATPDVLEFVGRIDHQVKQGGFRVELGEIEQTLYASGWLTGAVVQQIASQDEGKESFLVAFVIPAVANTVRARTLSEFLGQRLPSYMIPSDFIFCSEYPMTAHDKVDRKALEQQYQESRESQGAANGEQSNDHGNDTESVVKSLWSSLLNKDNIDNDDDFLALGGTSLQCATLISKLRQHLGKTISMGSLHDNSRLGDLVNYLDGFAEGGNAPDEADKWIADSKIADYLHAVPDWQAENEGKVFISGVTGFVGVNFLSRFLRMPTVKEIVCVARSKNGINPRDRVEATLEQYDLWDQSKEHMHKLRVLSGDISLDLLGLPAEQFDWLANWASVVFHLAAKVNFCDPYQAHVDSNILGTKNMLDLAASGRRKAFHFMSSIDAWGPTGLVFGTRKCLEDEPLERHVRGLPFDIGYAQSKWVAEMMVRRARDRGLPTAIYRPGFTIGDSRNGAGNPDDFFARLIVGSIRLGAFPYLPRQRLEYVTVDYVLDATLHIASHNENLGRSYSLVAPDPKDSVNLEQTVGVIRDLGYPLKHIPYKDWVRMLQRTSDMDNPLLPMMPLLQEPVLNGLTRFETSRNTPHYDSSNTVAALKDAPDIRYYGVHSQNSFSKYKKIASRSVLYITRYSVQESIDSKAWIQFQFANLKRVSLKSQKMI	NRP
AO090023000070-T-p1	Has domain(s) with predicted role in isoprenoid biosynthetic process	Aspergillus_oryzae_RIB40	MTVTSGLQMGSLPTPPLEYVGYNLAEPKSSEQIICGPLDYLLSSGGKNIRHKLMLAFNEWLQIPPEKAEIISEIVNLLHTASLLIDDIQDSSKLRRGKPVAHSIFGVAQTINSANYAYFLAQQKLSSLHSTRANDVFVEELLNLHRGQGMDLHWRDTLTCPTEEQYIGMVLDKTGGLFRLAVKLMQLESNQTCDCIPLTNTLGTIFQIRDDILNLSGGEYTKNKGFCEDITEGKFSFPIIHSINSDPRNMQLMNILRQRSEDNSLKAYAVDYITSTRSFTYSYQKLNSLIAEAKSMVEELDAQMGPSRGMCAFLEMLNLN	Terpene
AO090023000082-T-p1	Protein similar to nonribosomal peptide synthases (NRPS-like), encoded in a predicted secondary metabolite gene cluster	Aspergillus_oryzae_RIB40	MGIPQYKESSDDAAANITDSEQLIARFGRLHVLDDLIRLRAADPVQLPILAYPKPSNDDGISYEYFTGQDLDCMVDQTVSTLIDCGFKPPRNDGAVVALFTLSDLNMVVTFFALSRLGYTVMMVSPRLSAAACVSLLDMVGCDTILYGQTPSIRATMGEILRLKLVACRPIIQRPSLDAPQETDVLVLHRTRNPEVQKQKIALILHSSGSTGLPKPLYLSHKAIMTHPMRGPGLTSFNSLPWYHLHGLSTALQAMYMRKTAYMWDASLPLTASSVTSALEAAKPESVQGVPYLLQLLIDSPKGLDALRQCKLVTYGGAPCPDELGDRLVAEKVHFGGSFGLTEAGLVAESLSRPSGDPFWNYVKFFENLRPFIWMKPVGTDLYECVYLAGHPALTASNSDEPPGSYHSRDVFTPHPTIPDRWKYVTRLDDRLTLVNGEKVLPLPIEGSIKQSPLIQEAVVIGVGKSVPGLLIFRSDEARSFTDEQYLDLIWPTVEDANSRAEQFSQISRDMITILPVGSICPRTDKGSMIRAQVYAKYADVIEEAYSKLEQTTDGTLKLDQSNTVAHVMRVCREELGFPISSPDSDFFSEGVDSLKAIHLRRLILGDFKITDSKTIGQNVVFETGSVSRLAEYIQAVQSGQDTEVEDEVSLMPGLIEKYSTFRMHTPNPSIVSNSRSVILTGATGSIGAHTLFKLLNDDTVSAVYCLTRREQPKEEILDALAKKGLEVMPFRTKKIIALNSALDKPDLGVGKEMLAEMQRSVSLIIHTAWPVNFNLPLANFEPHIQGVYNLIQFSLSVHLPAPAVVLFCSSISTALGAPTSAIDEAPLDDLNSALEMGYGRSKLIGENIVSNARKSGARSFSLRIGQVSGHSKKGLWNDSEAIPLMIRSALTLKALPQLDTSCSWIPVDKLACSVLEIAKACSVNTLEDSGGDATTNQHIDDTIYNLSNPRAFTWSDLLDALRRSGFDFQTVPFHSWLQMLRDSESRGEETINPAVKLADHYEAMYGEEAPPPKTFVTEKAERDSNTLRNGRLRIIQDGILNRYAQDWLRRWKTT	Terpene
AO090023000420-T-p1	protein of unknown function	Aspergillus_oryzae_RIB40	MSRAHCSKAQGNCRPTTLSDYLKASVGDATTDVNLSMIRFAGSIHLTSHQGQDPILKCIVDLWAKHRVIVKDLFSYEKDCLEHEVNDSAIFNAIQVLQRELNVSLATAKEAARNIQLETEREMHGLYKEILGRTGTYSPEARYVRALVESLAGNVFYSSTAERNAMPLLA	Terpene
AO090023000528-T-p1	Putative nonribosomal peptide synthase (NRPS)	Aspergillus_oryzae_RIB40	MAGKITSDEGYGSSADSVCDKTLSSSNSTSSITMNEILPVTKVPALDTIDPYVVNRSADLAVARSPSVELFYTSEIQNLADDIVQGYARFISSFTGLEDVAFFVSRHSPFVSGTQRACGVICASVFGSDRAEQQTGQECCKVREVDTCYYNKDEVQFSLTLGLGVGPENGELQPSVQENVFGLNVRSTTNEGVLQIDFTYPMQLIPDTAISQLLKTLASRLADSSTFLTLEVSPPELSIINFPPLMVPPSRGTEPNEVTEAESSRPSLLHAAFEGWARRKPNSIALDFVHSLSSAEIPAEHSILTYAALNTAASNLATHIRTLLSGHDGSANYGRIIPVYMSTSPELYISYLGVLKAGCAFSPIPQDAPAQRVQEILQDIGSPIILGNTSEPSSVPWRTETTDTEATTPTWVDVAEVSKWKELRADQTPSTAISEPLEQLDISESQTAYLLFTSGSTGKPKGVQVSHLAVTCSIESHATAIPLPGDSAGDFRWFQFASPTFDPSLMEIFITLSRGATLCSAYRSLTLTDLEATINEARATVMMATPSLAALLRPSRLTTLQSLWTMGEKLNRTVIENFASTPDANGVNGSSGPSTMLVNAYGPTEGAINCTFLAPVDRSTRGSIIGKALPTSAMFILDPNTHVPKPVPSGLAGELALGGPQVSKGYLNRPKETAKSFVHSPDFGYVYRTGDMARIVWDETGSQVIEFLGRITSDQVKLSGRRVELGEIESVLSTVSGITEVVAVVSKRDSNMQGSEQVFACLVADNATEAEKDEIVRTAQESTQLHLASYMCPSAYAFFDSLPRSSSGKVDRKAISAKLQQGDVELFSTQKPKLETSVDAQHNWETTDEHTQQVQQLVVSLIAETSDEDVTAIKPGSDLYSLGIDSLGAMRLLQKMRDNSIEGLSVGDVLRAETPKGLVSIIAKPHSTVNGVDSNGALLADGSAELLNQRLTLFSTRNHSVCAERLGLNSDQIQKVLPTTATQSGMLTSFLRSSADKSFQTRSYIYHSVLPLEAAVDLDRVRNAWDIVTASYDSFRTVFCWLDDDMAPFAQCILAADAVPQPKWNVYNASEGNSEKETLNKALRDAEETIDLSTPPWKLSLITSSQRTLIILSMFHGIFDGGSLQLLLQDVSLVYGNKAMANRTSLEHIVQHHFGADHTATSNFWNEHLDHFSPISFPSVTPYRAPPVKAADCVEITAHISYDRLKRQSKAIGATPLSVLQAAWGSVLLAYTGTPDQDVVMGSVVSGRLDPDSEICIGPTFTTVPVRLAMHLIPQDATGTRTNRAVARYLSSFNAKTLSHLQPRLGSLVTGDGRLPYDTLLAYQDFSAGSSTSGIWSSIDHPPMGNDFAVMIEVWPGANSSLTFRASFNHALLDSESAEVMLRQMADIVAFILETPEGSFLDAPSQTQAELKSTFNPTSIVVPEVSEGALIHSRFEEHAESHPEDIALIFKGDLDDESNPHNISWTYGELNAIADNLAGNLLQAAGPLTNTPVPICIEKSPAMYVAILGIVKAGGAWCPIDTLSPAQRRHDLIARTGAKVLLVSSDDGDQPEGSIPAGVDIIDVSRFTANTSELSGVGRPSTKQRTSPDDMAYLIWTSGTTGAPKGVPIKHSAAVCCMKSLAKDIPTDVQGGVVRCMQFSQYTFDVSIQDIFYTWSLGGVLISATREIMLGSFSKLANITKATHAHLTPAFSAGVPRKSCETLEVITMIGEKLTQQVADDWGTDMRAFNTYGPAEVTIVSTIREFGNEHKNIKSANIGWPMDTVSVFVTRNQRMVMKNAVGELALGGPQLSPGYLNQEDVTKAKYVWNEETSQTLYYTGDLVRMLADGSLEYLNRVDDLVKLGGIRVELSEISFSLDSCHPSVENIETLILSRSDRPTKVVVAFLSAPAAASADDDQLLILNSTALEIARAASDKAHSVLPDHMIPSVYLVVKNIPRTPSAKTDRRALQAVYEAIDIDSWEGQLNPENEDSAKQPEDEADVTTASKIIDMIASLANISSSIITKVSRLGSLGIDSIRAIRLASRLKEAGYQLSVVEVLNCVTVQDLVKLASSSSKATNAASDTFNLEKFNLTWHVLAAKKIQEEFFTVRATTIQESLLSETMGTYDMYWSNHFFSLDPSVSLDRLKQAWLAVCQKTEALRTGFIPVAEVASTCHDNFDFSILQLIYNLPTMDWEVHQCTEHDWVALRDQRIESIMTKHQSNYFSYPPWAVTVFDKGSERVMVLTIHHSIHDGPSLSSIMDDVQSAYMYKPPLRHQLSSALSIILPTEVKSAETRNFWQSELEKFSELDTPVWPDLTGRKVEPGVEQEFKLISEEIPLTEKISELQSAAAQLGVSSIASIIRAAWGYVSLCYLGIPATVFAETLSDRVLHPDLEDAVGPLISVVPIPFHPQGSARDFLAEQHRISVQSWKHRHIHARDVRRMLNRPRGEALYPAVFNFHVAGDSKGPTRSQIWQELEDQIGLHVEHPMAFNVFQHADGALILEASSDSRMMSREQLSLFVRQVDGLVTSMLVFPDKQLADLVHHLPTALKSISTRPVPESVRDSVHTSPTYWLEKNAREHPEWTAVEVASDIAPEGIVKEAWSYETLNTKANRVAAYIASQGYKNKMIGVCCGRNLPSYPIIVGIFKSGNGYLPIDEGLPDERKAFLTEDADCPIVFTETQFSQSFSRVPEGCRVICVDDSGFQELVETMPAEDRDYQSHPDDVAYLLFTSGSTGKPKGVMVTRGNLSSFIESFREFCIKAAPGTLTLGGTGRYLAQASRAFDPHLLEMFFPWRQGMTTATAPRAMILNDIKTTLSKWEITHASFVPSMVDQSDARPEDCPKLHHMTVGGEKISKKVLDTWADSHIALVNAYGPTEVTIGCTFAHVGKQTNMRNIGPPLTACACHVMIPGTDNYTLRGQTGELVFSGDLVGKGYLNRPDATGFVTGPNGEKMYRTGDIGRLMPDDSVEYLGRGDDQTKIRGQRLELGEVSEVLRSSSAVPIAVVTTVVKHPGLARAQLISFITRSDARRHQPDESVAFVQSDIATLGKELQDILKKKLPAYMVPELILPITYIPKAPMSGKANLKELHALFVDLPLTTVLQGNNATNKDGSAVSRPLTADEEAVVEEVCTVISTDPSNIGPMTNIFEIGLDSLSAIGLSIKLRKIGYQATVTLVMSNPVIEQLARLPRTPSSLNGQDSLSNTRQRLLDIESQYRKSSPAGVDLSQVASVRPCLPLQEGLVARSINSDGDQLYVNHVILQLGKVDLSQLKSAWQTVVSDNEILRTAFAPLDKEIVQVVFSPDSNQLRWTEGEYGTLEESIEKSKLQQEEITRDIISNISNTPPVRFHTAKSSETKEPLALFISIHHALYDGESFSMLMDDVTARYAEDPVPERGLPLAFIEHVYGQDSEKAKKHWTEYLAGCHPTIFREDPSVMELPTSAHKQLGNKLSVLERRSASLQTTVPSLIQAIFALLLADTVGASDVTYGLVLSGRAVSVPGADSVLLPCITTIPSRLDTNGLGTVTDVIEAVQRSTVRSLDYQHTSLRHIQRWSNSQTPLFDCLFSYIRATDPERHSLWKELDSHMPAEYPLAVEVEADHATDTINLNCLFSPAFGSLYNGEEFLEKMDAVLASVASGESFSLDSFNLLRLEESGSRSSAIQWDETTWSNTETEIRGLVASFCGLSLTDVSKGASFLSLGIDSVTAIQFARKLRESGLNSSSSDVMRFSCVGALAKHVEQSSLPQSTTNGEHVNGTADIPLDDYQKHVRLLSYNDSVEAMFECTPLQAGMITQTLASSGQVYVNPHPIRLNNSVDISKLRGAVQEIIKRNDILRTSFHLIGELGSSWIGAVHAHPPLEWQELSLPSGCDVLAKVNALFSFGEESSFEVPPIRSVLVNQPEGRVLIIVMHHSLYDGASLPFFFEDLAITYNGESPSERPQFSETVKYVTNGQDEACHFWTRKLSGYEAVELPQLPCSESLDHMFISEGRVDLDLPLIIDACKKMEVTVQSVAILAYAKALARLIGKRDIAFGQVLAGRSVPGTERTFGPMFNTVAQRVTFEPKFLSNRAMALRLQQLTTEAQEYQHAPLRVVQNSLRKADMLKATSLFDTLFVFQKSADLAGSILEEQQIWKPFETDDYAAQAEYKLNVEVDHGQDGIAVSANCNGQYMSQMALDSFINDFTTAFDDIIQHPARCVTVVPERLGELPLRLSLEEPEENLVDETDAPPHEAIVKSVLADVSGVPVDSINSSTSIFSIGLDSLTAIRIASICRSKGLKTGVADILQGNTLRGISQRIRPIAEQAVKPQGALIKDYDQVEKIVLGQLKLNKESIETILPCLGGQYYHLVSWLKSGRKLFEPVWPYFTTERINAEMLEEAWYQLRQRHPVLRTCFAAVSPSEAVQVVMKEAVRDGESFKVIESSDSITETAKAQAKAEALVPSSLFVPPVRLRLLKASDRDGILVLVNHAAYDAWTMPLFISELGKLYRGQPLDSNPDFPSFVDYSVRSLQEVDEKAYWTSALGSGMRTVINSKQEAVQVPDQLFVGAWEKVKNVSQLETTCRSFGLSLQAVVLLAVARTLARATGSTSPTMGLYQTGRSASFPNIEKLSGPCLNVNPFTISDVISDQSVLNLLDKARAVQSSLAERVSFEQSSLQDVLRWVDAQKSGSPLFNTWVNLLWMQTSIPSANDATPDADVSDNAEVFLPLRIGVPTDFIPDEPLPGLESTSVSALDTSLLPDENVYIDVGPDPKTDTIGFGVRVEGGALSEDEVNKLVSDIGAEIEGIVSSLQ	NRP
AO090023000877-T-p1	Putative polyketide synthase (PKS), encoded in a predicted secondary metabolite gene cluster	Aspergillus_oryzae_RIB40	MHQIPVFAGLGSDALFSERTLGTAAEDARTSEGQIILRACHDIFVKEITSVIHSQRLPSDIKLEDFVEPESLIRPQACYQRNSIIQHVSLYTIQLLRYLRYSTEKPGVILGVAGFCAGLLPGAALATSRNTIELLSRGQDFFYVALHVGIRIESYKQVMMGKETCPPHLPCSLVVDGITAQHARELLEEHNRRSPASYIYLSAINSDTCVTLSGRGDHLQQFSQSSVPSQCKIRPTNIFSLYHDRHQLEGVRRDILQDLRNNILLFSTPLHLIAPLFSNIDGKPIDSGQLATLEELCEKLLEMMILEPVNWVAVEDNVLAAIKQPATAVDASFEILNFGPGYGISGARYTLPDNVNIVAASIVEPRPSLQDTTGMLSSNDIAIVGMGVDLPGASNTDALWQNLAEGVNSCVEIPSSRFHVEDFYQKKDGRTLRTKYGNFLENPFMFDNEMFGISRREALSMDPQQRVMLQTAYRALEDAGYVPDSTPSFSRRTFGCFIGNATLDYTDNLRDHIDVYYSPGTLRAFQSGRISYVFKWSGPSITLDTACSSSMVAIHQAARALQAGDCRSALVGGVNVISSPDMYLGLDRAHFLSPTGQCKPFDDSADGYCRSEGCAAFVIKKLNDAILEGDRILGVIRGIEINQSGNAHSITHPHSPTQEYLFQTLLKKSQVHPHQITVVETHGTGTQAGDPNELLSIRGAFCNGRDPGNLLHFTSIKANIGHCEAASGGAALAKLLLMMRHGKIPPQISLKTLNPKIKDLGTDGSAIDRDGATWPRSSRHPRLALLNNFGAAGSNGALILQEYSSLKATPQNEEQCEAHSYMLGFSARSHTSLLAYKDALISYLEAPSLPSSLRDAAYTSTARRQIYDYRISVTGSTIQEIVDNLRNADIYNIRESANPQPRAVFAFSGQGSQYLGMGRELLTSQPEFKKVVLDCDRWLLSNGYPGCLNVIACKDDQERQSHSSSLLQQSLQTAVFVLEVALARLLISLGIMPTIVLGHSLGEYAALVIAGVIDLQSSLKLVAHRAKLMMELCELEKTSMLAVNLSAETVRRHIGNSPEFHDLAISCDNSESDCVVGGPISQLQSLKAKLGTMKTRSKILDVPMAYHTHALDPILVQLTEVAKTLEISCPRIPVLSNVFGRVIQPGERAFTFEYFAMHCRQTVAFNAGIRELSSSGMGAEISRWIEIGPHPSVLPMVSTRLDRDTTHLLPSLRKGTPASATIARLLCHFYQTTTVLNWRKAFDERATLTTLPVMPFSEQEFGIYYPRESTQRASGKCDQNTDSQTGYTFLSKIVQRPSETNREAIFETPIAVFKEYILGHRVCEQALCPASVYHEIVLAASKWIQRDPGEEATRALSNVLYPAPLLYSEESSAIVRVYIKPGGDHKTNYSFTVASYNAGSDPQQQVIHCQGQLKTRPAAHAQKYAKLVPLMERQKERFLRVDQSSTQVFLRKALYEKVFTRVVTYSELYQMVQSVRIDQDEALAVCRFPNSQGEPSRANTVMMDVLLHVAGFVANLNIENDEVCICKEVKSATMTRNIPFSDTTFEVYCSNLEIAATNVIIADAYAVDSRGVIAVFKGMAFQRVKLTRMAQALRLAAARSGHSHQSVPIERAKLVAPKPSAPNSKPPDMPVDKQPAIREIIARTCNLEASNLVADTSLHAIGFDSLMMIELSSNLSSKLHTSIDISALEECKTVEDIEQLCSDEGQSGPTPISEAETVDSVTMPTTPATPADKLLIASITAETCGAHITSVKSDVELEALGIDSLMMIELEARLQSPSNSKKLSSLELSECRTVRDIERLANIDDAKPAQVEVEISSPLSPRILGEITQSPVLEAEKKEVPASMKLRIAAILELQEQPEIVHLAEDKAPQNAPLFLIHDGSGICVQYHRLRPFNRTVYAIHDPKFLDPDSWSGIPAMAQSYARLIARTTSGPYILGGWSFGGVVAFEAARVLMAGGYAVTGVVLIDSPPPINHKPLSANIINAVTKGDRNRGGLVGETIRNLVRESFKACAGMLGAFQPEAVTRTSRSIPRTFLLRSRDGFHLNTRNDSPGLENDWLQDRSDPRTSIEGWEMLTKAKMPYLDIPGDHFQVFDVANVQAVSKAIAHACSELTNISSS	Polyketide
AO090026000001-T-p1	Polyketide synthase-nonribosomal peptide synthetase (PKS-NRPS)	Aspergillus_oryzae_RIB40	MDPQQRLLLETTYEALESAGYTLKQMRGSSTSVFIGAMTSDYHDIQARDLDTISRWHATGTSPSILSNRISYFFDLKGPSMTVNTACSSSLVALHQAVQSLRNGDCTAAIVGGVNLLLDPEVYISHSNLHMLSPTSRCRMWDRDADGYARGEGCTSIMIKTLDQALKDGDDVECIIRETAVNSDGRSAGITMPSPEAQATLIRETYERSGLDPVRDRCQYFECHGTGTQAGDPVEAQAIQQTFYPKNAVFSPDDKLYVGSIKTLIGHLEGCAGLAGVMKAIMCLKNRTITPNMFFDNLNPNISPFYDHLRIPTNTVPWPPVAHGCPLRASVNSFGFGGTNAHAIIESYVPSQPKRQASYCKESNRQKYTNSGPFVFSAHTQESLYSNIERTARYVRSNEALDLGHLAWTLAKRTVLPFKVAITALSREELLGNIDKAIVEYKASKASAQGPSPWKHPPEPHRIMGIFTGQGAQWAGMGRELLLASTVFRKSIERCEHALATLHDGPSWSLQEELLADKPSSRLSNPAISQPVTTAIEIAAYDLLCTSGVNVDVVVGHSSGEIVAAYALSIISAEDAMKIAYYRGLHTKPARSGRMLAVSLSFHDARELCSWPSFSGRVVVAASNGPASTTLSGDYDAILEVKALLDRKKTFARTLQVDVAYHSHHMVPCSAAYLESLRACNIQVKSPRSGCTWISSVTGRNAILDGDIQSFSATYWVDNMVKPVLFSQALDKSLCGTQDLAVSRRSHRFCGLGS	Polyketide
AO090026000002-T-p1	O-dimethylallyltransferase (DMAT)	Aspergillus_oryzae_RIB40	MEISKKAATLLPKPFYVLSQALNLSNKDHTKWWYSTAPMFATMMAGAGYDVHAQYKFLCIHREVIIPALGPYPEKGQPMHWKSHLTRFGLPFELSFNYSKSLLRFAFEPLGSLTGTKDDPFNTQAIRPVLQDLKAMVPGLDLEWFDHFTKALVVSEEEARTLLDRDIEIPVFKTQNKLAADLEPSGDIVLKTYIYPRIKSIATGTPKERLMFDAIKAADKFGKVATPLAILEEFIAERAPTLLGHFLSCDLVKPSESRIKVYCMERQLDLASIEGIWTLNGRRNDPETLDGLDALRELWQLLPVTEGLCPLPNCFYEPGTSPQEQLPFIINFTLSPKSALPEPQIYFPAFGQNDKTIAEGLATFFESRGWGGLAKSYPADLASYYPDVDLQTANHLQAWISFSYKGKKPYMSVYLHTFEAFSAAAQEVAMCHDGHNP	Polyketide
AO090026000009-T-p1	Member of the aflatoxin biosynthesis gene cluster	Aspergillus_oryzae_RIB40	MAQSRQLFLFGDQTADFVPKLRSLLSVQDSPILAAFLDQSHYVVRAQMLQSMNTVDHKLARTADLRQMVQKYVDGKLTPAFRTALVCLCQLGCFIREYEESGNMYPQPSDSYVLGFCMGSLAAVAVSCSRSLSELLPIAVQTVLIAFRLGLCALEMRDRVDGCSDDRGDPWSTIVWGLDPQQARDQIEVFCQTTNVPQTRRPWISCISKNAITLSGSPSTLRAFCAMPQMAQHRTAPIPICLPAHNGALFTQADITTILDTTPTTPWEQLPGQIPYISHVTGNVVQTTNYRDLIEVALSETLLEQVRLDLVETGLPRLLQSRQVKSVTIVPFLTRMNETMSNILPVSFVSTETRTDTGRAIPASGRPGAGKCKLAIVSMSGRFPESPTTESFWDLLYKGLDVCKEVPRRRWDINTHVDPSGKARNKGATKWGCWLDFSGEFDPRFFGISPKEAPQMDPAQRMALMSTYEAMERAGLVPDTTPSTQRDRIGVFHGVTSNDWMETNTAQNIDTYFITGGNRGFIPGRINFCFEFAGPSYTNDTACSSSLAAIHLACNSLWRGDCDTAVAGGTNMIYTPDGHTGLDKGFFLSRTGNCKPYDDKADGYCRAEGVGTVFIKRLEDALADNDPILGVILDAKTNHSAMSESMTRPHVGAQIDNMTAALNTTGLHPNDFSYIEMHGTGTQVGDAVEMESVLSVFAPSETARKADQPLFVGSAKANVGHGEGVSGVTSLIKVLMMMQHDTIPPHCGIKPGSKINRNFPDLGARNVHIAFEPKPWPRTHTPRRVLINNFSAAGGNTALIVEDAPERHWPTEKDPRSSHIVALSAHVGASMKTNLERLHQYLLKNPHTDLVQLSYTTTARRWHYLHRVSVTGASVEEVTRKLEMAIQNGDGVSRPKSKPKILFAFTGQGSQYATMGKQVYDAYPSFREDLEKFDRLAQSHGFPSFLHVCTSPKGDVEEMAPVVVQLAITCLQMALTNLMTYFGIRADVTVGHSLGEFAALYAAGVLSASDVVYLVGQRAELLQQRCQRGTHAMLAVKATPEALSQWIRDHDCEVACINGPEDTVLSGTTKNVAEVQRAMTDNGIKCTLLKLPFAFHSAQVQPILDDFEALAQGATFAKPQLPILSPLLRTEIHEQGVVTPSYVAQHCRHTVDMAQALRSAREKGLIDDKTLVIELGPKPLISGMVKMTLGDKISTLPTLAPNKAIWPSLQKILTSVYTGGWDINWKNYHAPFASSQKVVDLPSYGWDLKDYYIPYQGDWCLHRHQQDCKCAAPGHEIKTADYQVPPESTPHRPSKLDPSKEAFPEIKTTTTLHRVVEETTKPLGATLVVETDISRKDVNGLARGHLVDGIPLCTPSFYADIAMQVGQYSMQRLRAGHPGAGAIDGLVDVSDMVVDKALVPHGKGPQLLRTTLTMEWPPKAAATTRSAKVKFATYFADGKLDTEHASCTVRFTSDAQLKSLRRSVSEYKTHIRQLHDGHAKGQFMRYNRKTGYKLMSSMARFNPDYMLLDYLVLNEAENEAASGVDFSLGSSEGTFAAHPAHVDAITQVAGFAMNANDNVDIEKQVYVNHGWDSFQIYQPLDNSKSYQVYTKMCQAKENDLVHGDVVVLDGEQIVAFFRGLTLRSVPRGALRVVLQTTVKKADRQLGFQTMPSPPPPTTTMPISPYKPANTQVSSQAIPAEATHSHTPPQPKHSPVPETAGSAPAAKGVGVSNEKLDAVMRVVSEESGIALEELTDDSNFADMGIDSLSSMVIGSRFREDLGLDLGPEFSLFIDCTTVRALKDFMLGSGDAGSGSNVEDPPPSATPGINPEIDWSSSASDSIFASEDHDHSSESGADTGSPPALDLKPYCRPSTSVVLQGLPMVARKTLFMLPDGGGSAFSYASLPRLKSDTAVVGLNCPYARDPENMNCTHGAMIESFCNEIRRRQPRGPYHLGGWSSGGAFAYVVAEALVNQGEEVHSLIIIDAPIPQAMEQLPRAFYEHCNSIGLFATQPGASPDGSTEPPSYLILHFIAVVDVMLDYKLAPLHARRMPKVGIVWAADTVMDERDAPKMKGMHFMIQKRTEFGPDGWDTIMPGASFDIVRADGANHFTLMQKEHVSIISDLIDRVMA	Polyketide
AO090026000378-T-p1	Putative nonribosomal peptide synthase (NRPS), encoded in a predicted secondary metabolite gene clusteractivity and role in metabolic process	Aspergillus_oryzae_RIB40	MAKDQSMSRTASLCQEITVPKTIPVCIQDVFYRRVLEQHDAPAVCAWDGELTYGELDDKSSSLARILAQKGIHRGSFVPLCFDRSLWTAVAMLAVLKAGGVFCFLEPKYPLARLEHMCRHINAKMVLSGESRSELARKLGEHLAVNEDLLATSPSDQELVDVAPNQAAYVAFTSGSTGKPKGILVSHQALVAGILYNDKPMYLNRTSRVLSFASFAFDVSFLEHFWALFVGGCMCIPSESDRENNLLEAIENLQVNWAFLTPSVARVLNPTKLPSLRHLIMGGEPITQTDIDMWSPHVHLIGVYGPAECAGCTTIQSDYGKVESAANIGFPYAVTCWIVDENNHNVLVPTGSIGELVVQGPSLSEGYVNDPEQSAKSYITNPLWLSGSKEAEQQLYKTGDLVRRLSDGSLHFISRKDTQVKINGQRIELGEVEHHTRAVLGGNREVIVEAVKAGRPSSSLVAFIVTDNIPQSSTELFLAPDAGFKDRINTTKSLLRERLPDYMVPETYISINHLPSTVTGKADRKRLREQFTLLTRAQIKAYFGLEDKVKVMPLTETELKMQRLWAKVLNLDLHEIARDDDWVSLGGDSLGAMQLASLARSEQFFLTVPEIFRHKTISMLCQNIKTDVSETIEEMKPFALLCDHKLESDRILQTIADQCQVSQNSIEDAYPITSLQLDASIIPIQWGLNYTLRLEFKLPPTVDPAQLTLAWEMTVASNPVLRTRIVELTKDHYIQAVIRSKIPLENLDSSNMARYEPAVDVWGIGKPLVRVGLQANRFVMLIHHAIYDGQSLPLVFRDISNAYQGQKLALIHFAPFVRWSKSLDAPKRQFWIDKFAGFDGRVFPPVLDPSLDPVESRELTGHLNIVHDAFTATNKIRVTLAIVISWHHGTNDVVFGGVFARRSAPIPDIIDSAVPTTAMLPDRIKLDPDETLRYNLERDQDNILSLMLHEGIDDRDIEQLSPECEAVACKYGTLLAVQPDLATAYPEMFRERDMQYYGPICALNALMQCYLSPESATISLRLSESTMDGVYHWGRFLDEFEAVFHFIQKNPDVKLCDLRRQLDIPNPRSPA	NRP
AO090026000381-T-p1	Ortholog of Aspergillus flavus NRRL 3357 : AFL2T_06879 and Aspergillus wentii : Aspwe1_0405507	Aspergillus_oryzae_RIB40	MEGLRRHSVMLDCKLWKDDPIYFFKTLPPYISKYAQRADDASIQAQIDVFGKDDVGAMPGALGPRGNFAAVTFAESFPDRVAMLAYLNEVLSFYECFEKQLTEMLDATLYANPVPKDPKYDNPVWQANYKNTMTKWPKILENLDPKLGPKCVKSLVALVEGTDMEPKMAHYKTMKEYALDRTNYIAWPVACDNAEFGSQLDLTQDQLDSVRDIFLPLWTHSCYVYDYYHYDKEAEIHSTYGKGRSMINSIPLLNRLKGLSVEEAKAWLKQRCFELEKEYLQRKEDYFSENPVEAVPVDLRRWFLSQEDLATGFAIWCATTYHNHPPFGEGYAAPYEKRRKEGALWFEKVTESDQLMTGGFEVRYAN	NRP
AO090026000382-T-p1	Has domain(s) with predicted trichodiene synthase activity and role in sesquiterpenoid biosynthetic process	Aspergillus_oryzae_RIB40	MPGKQFPLKEYIAALAKFLDTIEYQDDNFSHEQRVESLRYVYQHTAKHFDQPIEKAAVTVSPKRLQAVMRTSTLVTVYCWVKCPLDVMVGVSIYFAYIIMLDDSSDTPTTEMKTFCEDLIKGRPQKHLFWQRMNAHLTNFLRYYDGFCAITIFRSTLDFFQGCWIEQNNFGGFPGSSYFPHFLRRLNGLGGISSATLFPRSEFDEGTVFEEIVTAIAQIEPQLTLCNDLISFYKEYDSPRDQINLVSNLAHCNGVSWEIAFEELTRDTILYCEQLVTVFKGKDPKVEATVRAFVHGYVIWHLCDPRFRMQEVYEQAGQSEADLKFRHFYEQATSIGVIDFKLWASPSRLSSDKRKHEQAFGDDPQNGKTRVLESIGQANASEAVALAPLA	NRP
AO090026000392-T-p1	Ortholog(s) have mitochondrion localization	Aspergillus_oryzae_RIB40	MIKFRPRLSLFTALRAAPPTRRFATEARLTSDHVRIVEVGARDGLQNEKKSIPLETKLQLIEKLSKTGVTTIEAGSFVPAKWVPQMASTAEICEKLLTSPPQSQNAIAYNYLVPNIKGLENLVKIMDIAGAPAENTKSSTSTEISLFAAATEAFSKANTNCTIAESLERIRPIVELAKTKNIRVRGYVSVALGCPYEGPDVPPSKVADITATLLEMGADEVSVADTTGMGTAPRTMELLQALKAAGIANNDLALHFHDTYGQALVNTVVGLEHGIRIFDSSVGRLGGCPYSKGATGNISTEDLVHTLHSLGMHTGINLEEMAKIGGWISGELDRFNESRAGKATLARIQE	NRP
AO090026000585-T-p1	Protein similar to nonribosomal peptide synthases (NRPS-like), encoded in a predicted secondary metabolite gene cluster	Aspergillus_oryzae_RIB40	MDLEPWGPLYRKQDQDGSLDNIAVVSGDIPSPHPKNEPSQTSTLHIPRDSDLDSDIPSVPTALIIAWGLTLSSLTGDEVVGFDLLPFRGDYQDLGARPYHFLLKFGYREWSREAATTGMDLGSASSEGLPQGMGNRPQIAPSRFRNVLIIKQCSDAPGDSGSLESPSLGNVDKDEPTDAFRADMFISIQCGIGRTGIDVHCSFDPAFWTSENIRMILLDLSRNFKEVMRCGRDDTPLTCLEGMSPKGLDCVLRRNIIPPPPKMEACVHHRFQARCRQNPSALAIDAWDGQLTYAELDSLSSQLASRLVSSITICPRGFMGVLMEKSAWVPVAILAVLKVGSAFVFLDGSQPLQRLKIICAETKSQLVLSSAHYREKANTLGPPVLLVEKNQSGLGQAKENDSCPSLLEDYPQPQSQPQDTLYAVFTSGSTGEPKGAMVDHGAFCTMCGPQMAARPTTNVSPRVFQFAPHAFTVSILDYLGTLLQGGCVCVPSEEELRNNMAGAIEGLSANIVTMTPSMARVLDPTQTPSLQLVLLAGEMMAQCDLDKWSQCVRLLSLYGQSENAAGSMISEKSIVPRAPNTFETLTPGFQCWIVSQDNPHRLMALGEVGELLLEGPALGQGYMNDPIQTEDKFICRSFCLEYAHSGSPQSYRLFKTGDLVRYTPAGEIELLGRKGAEVKLRGQRIDLTEIEHHLRCLFPSATRVVADVIIPSDDIDGLHPVLAAFVQVDSVSRTGQSAEATFASPRPEFRAEAKAVLSGLCQTIPSYMIPMTIIPTEAFPFTATGKLDRRSLRQYASAMSRSDLLKYVTDDRGPVVTAVTPVEIIIHDACVEALGVSSDKVGMLDSFPDLGGDSLAARRMVSICRTKGLELAVADILAHSSLTSLAEKCSAGGGGAKQISQGVEMLDPFSTAKEEFLSHLPSFLPNADMIADVFPVQGAQRRAARAIDTFIFRLSGPVDADRLRDACQVLQQAHLALRSIFVPFYGKFMQVVLRVPPLDFTRRLLPDGTDLVKWAESIGQADKTQRPPSEEFVVRFTLAETAGTPDYSIFMMRLSHAQYDAGCLARIISDLWAVYEQKQLVVKSDFAQYARRAVQQTHLLSMEAFWRDLLAGTTGLTPLPVTGISAEEERTIIVQQRVELKEPPPTGISMATVVRGAWSWVLHQQTGNTVVVFNEMLNGRDVVPLEDTEPVVGACHSIVPVCVHFPLPQSGRTPRELLSALQEQHLASLTFTTLDRDYLIQNCTEWTSHQSGFILAYQNFPEICDLVIGEDLSCQWASQVLDLAEPGEAWVTATPLPGALQISLRVSTAAMDEQEANAWISALGQTIIRFLDSPDSVL	NRP
AO090672000003-T-p1	Ortholog(s) have mitochondrion localization	Aspergillus_oryzae_RIB40	MLFTSGSNYTLYIKSTLHHVPCRSLFILKCQRRWYSVSRKATLRTALFFPGHGVQRVGMVSSWINNFPDIAGSFLDEMDSVLGFRLSRVISEGPNSELNKTENSQPAIMATSILILRILEQKFGFDTKSRVDVTLGHSLGEFSALVTGGYIDFGDALKLVRRRAEIMAQCTRRASTESGEDYGMVALVCEPDHLNGLLATIHEFLGLASNGMRDDLSYGMPPIEKVMVANVNSKNQIVLSGSIERIRTLLIQLRQFGGHDPRAVRLNSESPFHSPIMMPAAEYMVRALDKIKLNFPAHMPCVSNVSGLPFRSADELRRLLSQQCVDTVRWWDSIRYLDQERGVKRWVGIGPGKVGRNLVGKEVGKVMTKGGGVWAICDTRELEDIVRSLEQTEFEASCD	Terpene
AO090701000979-T-p1	Has domain(s) with predicted catalytic activity and role in metabolic process	Aspergillus_oryzae_RIB40	MSIHNHNKPWLRGAEEFRGQRLLPHVIDYHAHNEPNRVFNSMPRTQNIADGFRDVDMKTMATAVNFMAWWLDGHFKDVPKEKKVLAYVGVPDIRYPVLLFAAIKAGWTTFWVSPRNPPDHNLYLLLEAKVNLVLYADLMEPVVKGIQQLNSTAQIPYTVVPSVDEVLNGQSPPYPFDVLFADVKDERCLAMHTSGSTGLPKIVCYTHAAFACTDSDRNIPVPEGRRPQNAKQFDFSPPGRFYCCFPPFHLGGTMAFMVIPTFSTTATTVWGPSTMPPSGQLVSSITNQTTVRALYLPPSTIEQWWTCDPDARKKAEGLDFVLFGGGPLAPSVGQKLSELTDLCQMYGSIESGQIQMLVPQPGEWQYLEPNPAEECDMQRVEEGSGLYELVLHQDEKFRGRRTLSHTFPDVKEWRTKDLFTPHPTKAGLWQFHSRTDDLIALGTSAKVFPVPMETALQGDPNIAGALVVGNARPAVVLIIEPVQSVSHENREEFVDKIWPSVVEANGAAPTQGKISRSRILLTDPEVGFARTPKGTIARKTSEAIYTAAIDALFRGGIVEDNGLTGAF	Terpene
AO090012000573-T-p1	Ortholog(s) have farnesyltranstransferase activity, role in terpenoid biosynthetic process and mitochondrion localization	Aspergillus_oryzae_RIB40	MSSETSSIQPPTAIPPRTSSAGATDGASTNPSVTGQSNLAAIPETNGDQLQTNTNIRRKHTRNRSSLDGTKYKDGQWSPENEVIVLGPYDYMLQHPGKDIRRQLINAFNEWLKVPAESLAIITKVVTMLHTASLLIDDVEDCSILRRGAPVAHNIYGTAQTINSANYVYFLALQEVQKLNNPAAIDIYVQELLNLHRGQGMDLFWRDTLTCPSEEEYLEMVGNKTGGLFRLAIKLMQAESATGKDCVSLVNVLGLIFQICDDYLNLSNTTYTKNKGLCEDLTEGKFSFPIIHSIRSDPSNHQLINILKQKTKDEEVKLYAVKYMESTGSFTHTQNVVRDLRDRALTLIAEIEANDNSKEPEGHGNRVTMRAILDKITESTLKDARKTDD	Other
AO090012001034-T-p1	Protein similar to nonribosomal peptide synthases (NRPS-like), encoded in a predicted secondary metabolite gene cluster	Aspergillus_oryzae_RIB40	MAEHVVAPIGKRLMVQVIDDVADRDPERKVCAVPKGSEISDGFFDLTFRELAHAVNYMSWWIVEAFGRSSTMETLTYLGANDIRYLVMVMACNKTGYKPLLSSTRNSDEAHLRLLETTNCSKLAYSTERSQRAMEIKALRPDLTTVEIPAPTEILRGATMPYLFSKSFEEVKDDVAFIAHSSGTTGIPKPIQLTFGYFGALDAGAYVPIPPGRFSGVPDRLSKDDVILAAAPFFHLMGFSLLIISVFHGIRCVVAPDKPLSTEFLTSMLNATKPTAILLPPCILEDMTLSQASMEALWNLKYVFWGGSSLSPEVGRKIREHTPLAGFMGMTEAGFILSLAPEDKEDWEYFEWWPTNGIEMELVDDDLYEMVIHRHYDPFLQPIFHTFPDLDEYHTKDVYTRHPTKSNLWKLRGRLDDVVSLSNGEKFNPVTMEKIIEGHALVARAVVVGNGKFQPALLVEPNWNQWSEDDPPRDLIAQIWPTVQDANRINPAHGRIMKNKIGVALKNKPFQTTPKGSTQRRLVTRDYEKEIEDIYTKQDDGFTEYQIPDTADLSGIQEFVRNVVSDALGFSSFSDQTDFYSLGFDSLQTMQLSRTFQGSICSCRPSTKSRAITAQNIYGNPNVEKLAKFLYGITSNVEQSTVARSEKIDALVQKYTIDLPEREAGTRKATDQHTVILTGSTGSLGNYLLHALLRNPSVVKVYCLNRSEAKNRQVKSFQEKGLEYDFSQGRVEFLVASFGEEKFGLSGPKYEEMLRTVTTVVHNAWRMDFNISVDSFEDVHIRGVRHFIDFSLQSIHNAHIFFMSSIGTIGGWTLTHGPSVPETPLEDCDVTLRQGYAEAKHICERICLAASQKAGVPTTLLRLGQIAGPTTENGMWNRQEWLPLIVATSKAMGKIPRTLGSMPVEWTPVDTLATIITELIQTRSTSQTDPPCSVFHLVNPSATSWESLLPAIQERYNVQPIEMSEWVNELESITNPSPAEVAAKPALKVLGFYQGLVEGEGALSAPMEVEKTKEASITMKSMRPISIELMANWLKQWNF	NRP
AO090102000166-T-p1	Putative polyketide synthase (PKS), encoded in a predicted secondary metabolite gene cluster	Aspergillus_oryzae_RIB40	MGVPRHTPPAMKVDERVAIIGTGCRFPGGSNSPHELWELLVNPRDVARKVPPDRFNIAAFHHPQMGHHGTTAAWESYFLDENIQRFDASFFNISPTEAAAMDPQQRLLLETVYESLDRAGLRLEELQGTQTGVFCGLMRHDYHRLLTADMETNPPYALAGTAGSVLANRVSYFFDWHGPSITIDTACSSSLVAVHLACESLRKGECSLAIVGGSNLLLSPDPYIWESKMQLLSPTNRCHMWDASADGFACGEGVASVVLKRLTDALADGDHIECVIRATGVNSDGRSPGLTMPNSNAQSALIMDTYARAGLHPKQNPHDRCQFFEAHGTGTKAGDPQEAAAIQDALFGCNMEENQPNNETVYVGSIKTIIGHTAGAAGLAGVIRASLALQNGVVPPNLHFNRVSDTVAPHTTHLEVPTRAVRWPELPSGVPRRVSVNSFGFGGTNAHAILESFDQASRHPSTQVERVHQSQQALLPIVFSAASQSSLADLLEGYVQWLFDNPNVDLLGLASSLLLRRSTLRYRKAFIAASPDELRIKIQHELKRNTTDAQWAIMSPPKREGGNCILGVFTGQGAQWPQMGLELIQNCPQARMRLRELQQSLDDLPIEYRPGFTLLDELSAPESQSRLGETALSLPLRTALQIIQIDLLRALGITFNAVVGHSSGEIAAVYAAGILNATDAIRVAYLRGFAVKHAASRGKMIAVNLTEHQANAICSQPMWKGQVAVAAYNSPSNVTLSGDPETMDELVWLLRSLERHTHPLNTDAAYHSHHMQPCAGPYLQALKSCNVGVSSPSSVQMFSSVYKGLVVNSTDCALDSTYWCDNMLRPVLFSQAISTCLDQIPDINLIIEVGPHTALQGSIKHILHDTLSEGSVVPYIGLAHRGEDSIQSMAAAIGRLWAYLGMRDLKLQQYIQLFGPFRESCCVQSLPTYPFDHRTSYWAEPRLSQARLHCPIPPHPLLGVLSSECGRDEWRWRNYLHLEEIPWLTGHRILSDISYPPMGYIAMAVEAAQAASRSKPLQLVEIHSLIIERTISIPVEGPGIETLFKMDIESADNDTMTGTFQCQISCGNEFQKCASGRVILALGEANPTVLPSKSKGMSISYPMNVDKFYNQLQIVGGNVSDIFRGITELTRQEGGMQGVANVPSHDQPTFHPVVMTTALQVLWGAMMSDEGRLSALPLPVRIDSVTINPSCSHSGHVCLEASITRTGSGRNGCGDVLVFNGQGDGIAQLEGIHLTLSKPKNSSDDQALAFGTTVWGPLNPDPSIGYPKNLPYNLSIQNLQARLAVLYLRDAQAGLTAQDRERLVSHRRHYVAWMDSTLSKIRDGVHPHYPRDWLLGTIGELDSQTTSHETLIHVTHIVGQNLLQFLSGGEETILLKLRDNNIDLLTRYYQDDEAMRIMSDSLGKVVSQIVFRNPQLHVLEVGAGTGSATRAILSSIGRNYHSYTYTDISPAFFEGASAAFHTHEDRFIYKVLDVECDVTDQGFSMHSYDVVIASNVLHATRSLRRTLMNIRKLIKPSGYLVLLEGTDPDRVPTPFIFGAFEGWWLGEDDGRSGGPLIRREEWDVLLQCTGFGRCTSYTPTNQANLYGMSVIVSQPTDMPAIPVIEMDLLLVGGSTETTRQIILDLKTILRDSFVQISSCLSVDDFTPGPGISQLAILCLAELDHHSEETRWQWQDMRLMMTAASCLLWVSPADDPHSGVSKGLLRSLALDSSSGLLQHLTVIDSTPIGAEMLATTLMNLVRTKQEGMGRPEIELGWGEGILNIPRIVRDPTITQRLLASRSPCVFNLVDVREQAVCRLVSTEGSQKEKVDVYLTDPKNATTSAAKLFSNESIVQYQVHYCTQAALTITEKCSLFLIVGQNVFNGARQLALSISHGSIISTPLSWAWDVPASVSTDNEPKLLAAVAATILAFAIADLAGPSSTLWVHEAQAMGPTFMDALVSAVSDRQDIKNLTLTTSQCGLSDTRVHFVHPHSSTKTLSSVLPRNVSSAVLFDDGRLSRRSRLVLPRCANFRSFSDFFRPSSIIEEIDIQSVATILNSACAFVTRKGYEKGSSPRIISPREQSSVDSLEVVNWRQPTWIEAQILPASSLVSLSPTMAYVVVNMNHKLRRLVLDFLVRQGARHIVWVGEWSDEDFAWIAQLSRDEVHVAVVQMKAEIPISSLQTYMPIGGIIYDGLKDSPQQAAENTLLLDELCGNDATFFILVGSLLGHIGFTDSNSFIGSTTGVLSGVISRRRQRGYVGSVLYLGEQNAVEDITLSAGDIREAFSEAILLGPPESTSNGEILAGLRNSEKWELVPKLSAWNESKTLLESDDKSQSAGQGQAHDTDAVTQLKLATSVAEAREIILQLFKEKLRRKLGLSSDVPLRRETLLHELGIDSLVAVDIHIWFARELGAKIPVVQIMGAGSIGSMVDEVVKRRNGFT	Polyketide
AO090102000465-T-p1	Putative nonribosomal peptide synthase (NRPS), encoded in a predicted secondary metabolite gene cluster	Aspergillus_oryzae_RIB40	MNREDEKVTLPRSLCRTKTKDRLSRENAARKCRIDTHEIEAIRPCTKEQLLYAPLLSRGDEAPIAEWTFDISEAINLDLLKKAWQDIARSNEFLRTRIIADGSPEIFLRVVLDGETLLWSEGDDIDDPWVLGSSLARFHIIKMPKTNQRRLVLKVHHAVCDPSSLYAVFESVDHAYHREDDHTLQHCEAEVNCNTEGPFYHATTFPELPPSVRYPAARHTIQQSISLGTSTYRLGEITTYIWLAWAITQSQYQSSDRVLFGTAARCDEERPGSPPSVNPRLLVLDNQAVVRDILQELRVMLIRSSEATTAVPHSAAAKQISGAIQTVVSVGKRSQHQPLRFANLVDSQKQNPFQSYALTLDCRVEGDSLLTVQVHYDNNVIPQWTTQRVLSHFLHILSQSLHGNLDTKLANFKGLSPNDEGQLAYWNGHPLPIVDQPAHHIIHRICLKQPDAEAICSWDGKLTYHELDILSASLASRLVELGMGGAESIIPVYIDKSRWVPIAILAVLKSGAAFTLFDPSYPVQRLRLMAEDVDARVILCSKMTAELASQIVPQTLQIDDETDCSELHPGPVSHVLRPSRPEDALYVAFTSGSTGKPKATVIEHGSYCTGAREHIKAFRLNKNVRVLQFALYAFDVSIMEILSTLMAGGCICILNEVQRTTPQAFEEAFSTLGITHALLTPSFARTLRHVQLPSLDVLILGGEPMSPVDAEHWASRDINLMNAYGPAECSVNTTVQPCVFSNPGNIGFPTGAACWVVDPRDHNNLVPIGAVGELLVQGPIVGRGYLNDPALTKASFVKFVPSISPRLPGTEIAYRAYKTGDLVRQQMDGSFVYIGRKDQQVKIRGQRIELHEVELQVQKSLKNDCDVVIETVITEGQPQPLLVAFLNLKVHGGHVNRDLGPFAMPDEEWLRHIEAIEEALKQSLPPSMVPEVFFPLAYTPTTPTGKIDRRLLRELSTSLPRPQLELYRNRNKNKFKQLPSTHVEETLQQLFSEILEIEQHTISVRDSFFQLGGDSISAIRLVGAARGAGLDFTVGQLFSTPTISGVALHAKELGFLKDEPSKLSPFVLLGASGNFPEIMQLVRNQCKLPNIDNIEDIYPCTALQEGMFALSVKSPGTYTGDILLRLPGSMDIERLLSAWHATVEANPILRTQIVQTPKALFQVVMRQVSFKCKQHASLDAFEKLHDLHDRGVSSNPMCQVGLVKHNGDQHFALKIHHSLCDGWSLKLILDQLDVAYRKDVSLTPSYFNTFIRHLTSIDGWEDYWACELRDLQAPIFPALPSPSYIPRPTSLREHAIDNICMADSGMRLPLLIKLAWSILVSNYTDSDDVVIGLTLNGRNAPVPGIEHLTGPTITTVPLRIRIHENDTVRTALDCLHNKLTAMIPYQHAGLQRIAKLNDNCRSACSFQMQVGIQPSADFDTKGRCFDIVERSIGASMDYSDFSIYGIVAVCELSATGTALRVKMRYDPDLISSDEANCMVHFFEHILRQMCEYPDTRLSQLELAGPQDIELFAQWNATVPAPVEACLHELILSHSRTQPGASAICGWDGHLTYKELGPIIIQIAYYLRESYGIGPGVKVPICPNRSKWAIVSMLSVLYAGAACVLLDPNHPQARMQGIISDTAADVVICNTETEEKVAGLTRHLVIVGPGLLDSLPPSTSHSQCLPNATPKDPAFIIFTSGSTGKPKGIIMSHQSLSTSIYYHGPPLGVNEQTRTLHFCSYAFDASIYEIFTTLVRGGCVCVPSTTDCTNNLAGFIRDFKVDWALMAPSVVRLLHPDNVPSLKCLVVGGEALTRDIVNLWADRVRLVNAYGPGEATIMAGGVVQANHWITGLIGPVVGANPWITKPFDPNRLVARGMIGELLIEGPVVADGYIIAPGKGPDPFISAPAWLRSIRPNSAGATRFYRSGDLVQQQRDGSIRFMGRRDNQVKLRGQRIELQEVEHCATSHFPEAVVVAEVASFLTNGRSIDELVLFIKGSNAKAESDMNTSNSQDTSTLFSSPTNVDHTAMAGLKDHMARNLPRYMVPRIILPLEKVPQTASGKIDRTRLRVAAGNLERRTLDEYMNTAHIVKRQPSTDQESHVRSIFAQVLSLSESTIGIDDSFFNMGGDSISAMRFLTLCRQANLHLTMPAFLNYNTVALFCSNASTLSDVSRFDTSEEMDRPFSLSPIQNMVLGSDESANRRFNQSFFLKIQCPVDLGEMRNILYEIVQHHSMLRARWVQSPGKEPQQIISSSSIDTSFCVQHHHLRRREHVVRIARESHSRLDIRHGPILSLDIISVEDDADYALFIAHHLSVDLVSWRVILGDIENILRGKELGNIRPFSFQTWVRLQADQARNYDPPVVLPFDVLPASYEYWGLTREQNVFGSAIESMFTLDVDTTNMLLGEANTPLNSQPQEIFHAALLHAWQKAFNDRLMPTVFLERHGRDPWDSEIDLSRTVGWFTTLSPCTVSASGGRTLSLVDLICRVKDNSRRIPGKGLPYFSSRVYNRQCKTAFKDHDSAEILLNYAGRYQQFECPDAVFTQPDWTLDERMDVAEDMPRLALFDVSINIRSDKLHCSIWFSKHCQRQDQIARWIKEYQNSLQIAGAELVTRRRQLTMCDIPLVTINDYEQLNILETTLRSQLGLKSVSPIESIYPCPSSHVGLIKGLVGNGDRHNVRAIFKLYGSKAVDPTHVLECWHTLVQRHAILRTVVVDNPLTLGGPLHVVLKQLAIDTAVLSFQSQNVVEELCDVRPSFDWATSPAHQMVVGQGLDGEVFCKLESGKALIDWTSFSILVDELCLAINGLLPSKPAPLYGDFISYVQSQPLDKIMNYWEGTLHGVTSSFIPRSLPEAPDTPDAVPVLHSRRIILDGFKDIDGFWRKNRLTLTNVFQVAWGLVLSFYSRSPEVCFGTLVSGRDIPITNIENMVGPCFNVLPCRLDLSPSRNIMETLQQNQQDMQRRTDHQHCSVRDVTRNVADTTSMPLFNTCLSVKQMAEPKEDSVGDVQVKIVEIHDPTEVCSSLQILLSFPLLAIF	NRP
AO090102000545-T-p1	Hydroquinone:oxygen oxidoreductase	Aspergillus_oryzae_RIB40	MEGPRGVYLFGDQTSDFDAGLRRLLQVKNNTIVASFFQRCFHALRQEIARLSPSERKIFPRFTSIVDLLARHRESDPNPALESALTCIYQLGCFINYYGDLGNVYPSASDCHIVGLCAGLLSSAAVSCSNNVGELLPAAVEAVVVALRLGLCVLKVRELVSSDQASSTSWSVLISGISEKDASQLIGEFTAERAIPPSSKPYISAVGYNSITISAPPKVLDDLIDSRLSKSHKPVRAQIHGPYHAAHLYYGRDVDRIIESCHNEVVSNYTPRIPVLSSTTGQPIEAKHMKDLLKAALEEILLRQLCWEKVTDACYSILKTARHQPCKLFPISSTATQSLFTALTKAGITDIEVENGLGDVPTNPKDNLNISGRADCSKIAIIGMSGRFPEADGTESFWDLLYNGLDVHRKVPAERWDVDAHVDPTGTKRNTSKVPYGCWINEPGLFDPRFFNMSPREALQADPAQRLALLTAYEALEMAGFIPDSTPSTQRDRVGLFYGMTSDDYREINSGQDIDTYFIPGGNRAFTPGRINYYFKFSGPSVSVDTACSSSLAAIHMACNSIWRNDCDAAIAGGVNILTNPDNHAGLDRGHFLSRTGNCNTFDDGADGYCRADGVGTIILKRLEDAQADNDPILGVINGAYTNHSAEAVSITRPHVGAQAFIFNKLLNDANIDPKDVSYVEMHGTGTQAGDAVEMQSVLDTFAPDYRRGPGQSLHLGSAKANVGHGESASGVTALVKVLLMMKKNTIPPHCGIKTKINHNFPTDLAQRNVHIAFQPTPWNRPASGKRQCFINNFSAAGGNTALLMEDAPIAEVKGQDTRPVHVVSVSARSQSALKNNINSLVKYIDEQGRSFNVNEADFIPSLAYTTTARRIHHPFRVTAIGSSLQELRDSLNNSSRLESFTPVPATAPGVGFVFAGQGAQHTGMGRQLYEKCSQFRATMQHFDCISQNQGFPSILPLVDGSVPVEELGPIVTQLGTTCLQMALVNYWGSLGIKPAFVLGHSLGEFAALNTAGVLSTSDTIYLCGRRATLLTEYCQVGTHAMLAVKASYPQVKQLLKEGVDEVACVNSPSETVVSGLTADIDDLAQRCSTEGWKSTKLRVPFAFHSAQVTPILERFQEEAQGVTFRKPSLPFVSSLLGEVITESNYDVLGAQYMVKQCRKSVNFLGALEATRYAKLMTDKTVWLEVGAHTICSGMIKATFGPQVTTVASLRREENAWKVLSNSLSALHLAGIDINWKEYHQDFSSSHQVLPLPSYKWDLKNYWIPYTNNFCLTKGAPQTAIQAAPQTTFLTTAAQKVVESRDDGTTATVVVQNDIADPELNRVIQGHKVNGAALCPSSLYADIAQTLGEYLIEKYKPEFKDLGLDVCDMVVPKPLIAKGGEQLFRVSAIANWAEKKASVQVYAVNADGKKTVDHAYCTVKFFDTNASELEWKRISYLVKRSIDSLHQNAETGEAHRIQRGMVYKLFSALVDYDENFKSIREVILDSDNNEATARVKFQAPPGNFHRNPFWIDSFGHLSGFIMNASDATDSKNQVFVNHGWDSMRCLKKFSPDVTYRTYVRMQPWQNNIWAGDVYIFEGDDIIAVFGGVKFQALARKILDTVLPPVGGSKAPITAKSPPPARTQKANTGAKTRPKAPVPSKSFTKSSGPSVVVRALSILASEVGLAESEISDDMVFADYGVDSLLSLTVTGRYREELNLDLDSSVFTDHPTVNDFKRLIAQVSPSESHDGSSSEQESNFSFNGGESSSASTPDITSPPNEKVAQVEQNGTMKEIRNIMAEEIGVPAEEIDPDENLGEMGMDSLLSLTVLGRIRETLDMDLPGEFFIENQTLNDIEVALDLKPKTTSAPIPMPEPVKFPEAIHDLQPKLAQHPKATSILLQGNPRTATKTLFLFPDGSGSATSYATIPGLSPDVCVYGLNCPYMKTPEKLKCSLDELTAPYVAEIRRRQPKGPYSFGGWSAGGICAYDAARHLMFEEGEQVDRLLLLDTPFPIGLEKLPQRLYGFFNSIGLFGEGKTAPPSWLLPHFLAFIDALDAYKAAPLPFKDEKWAKKLPKTYIIWAKDGVCGKPGDPRPDPPTDGSKDPKEMVWLLNDRTDLGPNKWDTLVGPENIGGITVMEDANHFTMTKGEKAKELSTFMANAMA	NRP
AO090113000170-T-p1	Has domain(s) with predicted role in isoprenoid biosynthetic process	Aspergillus_oryzae_RIB40	MWHTDERMQIIRGPVDYLLKCPGKDIRRKLMQAFNEWLRIPEDRLNIIAEIVGLLHTASLLIDDIQDSSKLRRGIPVAHSIFGVAQTINSANYAYFAAQEKLRELNRPKAYEIFTEELLRLHRGQGMDLYWRDSLTCPTEEEYIEMISNKTGGLFRLAIKLMQLESEVTSDFLGLVDLLGIIFQIRDDYQNLQSDLYSKNKGFCEDLTEGKFSFLIIHSINSNLGNQQLLNILRQRSEEESVKKYAVEYIRSTGSFAYCQDRLASLLHEAKMMVNVLEENVGFSKDPQTMIAIFQVSELKGIF	Terpene
AO090113000209-T-p1	Putative polyketide synthase (PKS), encoded in a predicted secondary metabolite gene cluster	Aspergillus_oryzae_RIB40	MSASVTSSSLQSSGTNSPKSASPPRTSSWPSPASSIKGPDPAVMVGYSCRVAGADRPSKLWDNINAQVDMRKEIPADRFNINNFYHPDGTHKGTTNCKYGYFLDQDIGMFDRSFFRISPKEAEAMDPQQRLLLEVVYEALENARIPLEDIWGTRTSVFCGSFSNDYNAMTTKDLEYYPKYAVTRTGNAILANRISYLFNLQGPSVTIDTACSSSLVSFHLGAETIRDGESDVSIIVGSALHFDPNIFIMMTDLGMLSPEGRCRAFDARGQGYVRGEGICAVVLKRQSQAELNGDRIHAVVRASSVNHDGTKSGITLPSSTSQEALIRATYAKAGLDPAHTPYVEAHGTGTARGDPAEMRALQAVFSPAHRKDPLLVGSVKTNIGHTEGASGLAGVIKSAMALERGIIPPNMLFKYPNPEIKFEEWKVQVPTEATEFPNCPDGTRRASINSFGYGGANAHVILEAYQPMPLLTPPPVLPDTFLSAVKNRPFLIPLTSHTEKAGSIWADKLGSYVKEQPGNVADLACSLSSRRSIHAYRSFVVGKSRAAIAEQLECPAPWAKAAETPRPRLGFVFTGQGAQWFAMGRQLIQHSPLFRQTLQRCDRTLHALPDGPEWSIIEELSRTEEHSRLTETRLSQPICTALQLAIVDLLRSWGIEPTSAVGHSSGEIGSAYATGILSFDNALYAAYYRGLHMSSGGRGCASTDGAMLAVGRGPTELNKELKAYEGQISLAAVNSPSSVTLSGDALAIDALQSQLEEQRVFTRRLQVAQAFHSHHMYPLAPAYTEALKNCSGFSASDSKARMFSSVTGRLADPSRMGPEYWAANMTGCVRFWDALVGILMNEEEEQNVDILVEIGPHPALRGPSRQIMKSLGMDLPYMGSLARQTADFDALLTLAGQLFQHGYPVNLDAVNSDQFLVEPDIPCQAPNGKFLEDIPTYAWDHERYWAETRLIREHRLRPHRHTLLGAKLPGCVEQRPIWRNYLRIKDIAWLADHVIDGKILFPAAGYISMAIEAMCNVGDLGATPDSSILLRNITISSPLVLDNSDMGTEVLVELHAPMTSAKSRSGTWYEFTIFSYQARQGCVEHCTGQVCFGDEPQESKAYDSVHQLLSKSTSSTPASTYYRHLTEFGLAYGIPFQLLSGLIESGPGFAVGTLTFEPLKYATQAADVTVAHPTLLDASFHTIFPALEATLQRPLDEASVPTFVQSVQVHPAMFVVKDSTDTQRVTTRTYTTPTGPH	NRP
AO090120000023-T-p1	Putative dimethylallyl tryptophan synthase (DMAT), encoded in a predicted secondary metabolite gene cluster	Aspergillus_oryzae_RIB40	MTTYTLSKGSDRPQTSGDTDGPQPYDVLSKYLRFPDFDQDQWWQNTAPMLGKLLSQCKYNVHQQYQHLCLYGLHVIPFLGPWPDIQRSKLYKSVLSGLGSLEFSQNFTKTGKTVRMGFEPTTFIASTSRDVCNRHCLGKVLNRFKQLDIKLDLQLYHQLVNEVSLTDQEENTLLERAILDDEPAKSQSLLALDFNKDDVTVKLYLYPQLKSLATGIPRTQLMFSAVRNVDKTRAFSESMNMIEEYFTSVRANAAPYWISCDLVEPNKTRFKIYIALFQVNFENAVSMWTLGNRITDPETMRGLAMVRDLWNSFDIQDGLREQKNRPGNPGDPSNIVPMLFNLEILPGKAYPQPKIYFPTTGMNDLDVAKVMVEFFKRHGLHEHAQSYIDNLASYV	NRP
AO090120000024-T-p1	Putative nonribosomal peptide synthase (NRPS), encoded in a predicted secondary metabolite gene clusteractivity and role in metabolic process	Aspergillus_oryzae_RIB40	MLKQIIHHLTNSPSRPLVDSCLLSKHHQDQIARWNSDAPAVPLESCIHTLFRVQCMLQPDAQAICAWDGTITYRELDRLSSAVQGLLQPYNPAPNSVVPILFKKSKWAVVAMLGVLKAGAAFSMLDPSYPTKRLVDICHDVDAKVLVCSEELSIDVSGNILTIGDHNIANASYSAVHPVKTASHDAAYVVYTSGSTGAPKGIIIEHGSFCTNVMASSRAQNLDRSSRILQFASYAFDVSIHECLTPLLLGGCVCIPSESQRVNSLKEAVRSLGVNWMELTPSVARLWQPEDIPTVSTLVLGGEPMLPSDVSQWKDKVRLVCAYGPAECTIVSTVQSCVQDLGNIGVSPGGTCWIASQDNHQRLMPVGCVGELIIGGPIVGRGYLKRPCLTKNAFIINPEWASLFGLDETYRLYKTGDLVQYNYDGTIAYIGRKDTQVKLNGQRVELGEVEYQARQCFHDAVIAAEIAAPAGRKPTLILFIAPRQEYSIQMDCKTLLYPPSAVFLGQAQAARSGLQNVLPRHMIPTAYIELVAMPISRTGKVDRRVLREAIENVSEDDFRAYYPTPHNNMINSPNTPVLDQLRHLFSAALDIPEDKIGPNDSFFQLGGNSVSAIKLVGDARDQGLKMTVEALFRQQTICKLETCTHQTSGSIDTPISAFSLLDPSSKATYIAQATEQCSVSPEQIEDIYPCTPLQEALMAYSSKRPGAFQATFRFRLPQQLDILRLKEAWITVIAANPILRTRIVHSETGALQVVLRPEEPLQWDLIYDVNEIPGSFMSYGAPLINVAVVSDTGGKPDRTFCLMMHHAIFDGWSYALILSAVEGAYKHMNAVQRPFTPFIKHIMSCNYESARDFWCSEFKDTQAVPFPVPPFTSGHMVNSITTVQRQIHISEWLGGCYTPSTIIQLAFAMLIAWRTSSMDVVFGLTVTGRNAPVPGVHETTGPTIATFPLRTILHGRLNVADSLVLMQNHITRLIPFEQTGLQRIKSLSSETASACQFQSLLVIQPATNRKSQRILSECPSNEYEQVKFSTCPLTLVCELEADKLSIKAVFDNAVVVADGMQRMLDQLEYLVDMITKSPTSKIESIIPRPSNIYPDALRQGQSWSAYIEKKAYDYFDGEVSVVVDTIVPKGGSNQHTVMFICEADQNCESAELSDLFTRPTDQVRWQLHQLICSLQESLPCSVVPSLCLPIHSMPLDAFGQPDRSRLCEEASSKSHCFLRSLMVPANNQIDYNILPGEARLRTAVAHVLGMEPKNISPKDDFFALGGDSISAMQVVSLCRKHHLSLTASDIFDGKSIETIASSVKPLTLYTPPSTPGSDRSLGARFPLLSLKSDRDMEVLESAIMATYDFQSMDSIEDVYPCSESHQGLLQTQMLQPFNYQSYTIWEVTTGSMASPVCPIKLRNAWFNIARRHPALRTHLIESPLSVGIHQKIHIVHEDYVTDIPIISCADEQVFAELRKPFLQTSTKIYYPHAFTICQTISGRVFCKLEGGQAFLDAASVLIILHELSEAYDGQLSPLPGPLYGPAVAWFQSLRNADDRMDYWRRQLEATRPCIFPMLRDQDSPTETLVITEHLASTATLISFCTLHGLTVTNLMQVAWGLTLRYYTESDDVCFGALMSGRDSQIVDVDKMIGPFFNVLVCQLRFGREDSLLAILRRNQVETGNRLLNQHCSLIEILRFSKYFGQPLFNTCISVEQPLSMDSCNASLCFKELETLEPTEVCFQQSHCLTQLTALNSMALSLPLRLDQRMFG	NRP
AO090701000530-T-p1	Polyketide synthase	Aspergillus_oryzae_RIB40	MIENTTITPSESRSPSPSHANVDMDANIPEEFILFSHELPSGEIQDLIRRLHRYSMLPGYPHLARFLQSCALVLRTEVQKLPRPLRDSVPPFHNVVTLASHWDDFKSSSLNGAWDGAFLCIYEIAMLIGHHETLDTSYRRPACLVGISVGLFSAAVVAVSESLSDLVSYGAESVRTAFAFCVHVQRVSQTLEPTVTEQATSVSWATVVIGVPVEIIREELDRFNHQEELQRTGTNTMPLTGVSISHVNNTSVGITGPPTRLKQLFRESEILRSSRHSELPISGGLCHVPNVYDYDDVRSILATAEVWERWGTRATQVPLISPFTGSPYQCSDAYHLIEAICTEALTKPLFFDKVAKGVVTQLSGGQRPDMQSCQILHYRASVMSDTIVADVAEDLSTRDVIRESLVDWAMRDAFDQPQHSPTSPQNAKLAVVGMSCRMPGGADTPERFWELLVNGVDTHTTVPPDRFDLDAHFDPSGEKENTVGTRFGNFIDNPGYFDAGFFNMSPREAEQTDPMQRLALVTAYEALEMAGFVPNRTPSSHLSRVGTYYGQASDDYREVNAGQKIGTYGIPGTERGFGNGRINYFFNFQGPSFNIDTACSSGLAAVQAACSALWAGEADTVVAGGLNVITSPDIYCMLSKGHFLSKTGQCKVWDITADGYCRADGVGSVVIKRLDDALADNDVILASIVAGATNHSAESISITQPHAAAQKENYRQVMDKAGVSPLDVSFVELHGTGTQVGDAVESESVLDFFAPSDRRLHPDKRLHLGAVKSNIGHGEAAAGIASLIKVLLMYQNNMIPRHIGIQTAMNPVVAKTLANRNAGVLSENTPWLPTSAFKRRYSIVNSFGAHGGNTTLLLEDAPLERMDRNKNHSQQVVPSSEVVCISAKSKASLRANVRALVNYLNNHKETGLRDIAYTTSARRIHHHIRIATSVSSTAQLHSFLQAAADDIDAHAKHVATATKKPVVFAFSGQGCLYHGAAAQLFERAPWFRDQVLQLDRIARRLGFPSILATVAGDAASIGSTRFPKRESTPGSEESHDVVALSDSDTSTTSTTPTVDSPVVTQLALVVIQIALVQYWGLLGIKPNVVIGHSLGEYAALVAAGVLSVADALFLVGKRAELMTAACEPQSHAMLSVRGASVDHIEELCREDEKHYSYEVSCVNGLTDIVVTGLREDMASLRDMLMGAGLKCVLLDIPFAFHSQQMSPILDDFERATQYVTFKNPTVPVVSPLLGRCVSEDHVLDGSYLSRATREPVNFVAALDAAWSDGIVNDKTVWIDIGPHPVCTSFAKNHYAKGATQAFASLRRGDDTLSTFTGTLAALHCLGHAVAWNEYFDLRENPARLLHLDSYQWNYKNYWIQYEGSWTLDKANAGQRNKDNSSTPVSAFFTSSVQQIISEEYGESMGEMRGLTNLHHPDLRGAADGHKLNGRSVVTGSIWADITLTVGEHLYKQMVPNGGTPPHMDVKNMEVLEAQVLHPEASQGSAPAQYIQIEGVLDMSQKQTTVRLYTASPNGTRNTDKAFATATVCYEDAQTWQEQWQMTSHLVAARANSLWEMTTGDENSPDKSRVSKFSQSVAYQLFANVVDYGPRYRGMQRVAFSEDTLEATADVLLDNDEHGTWHTPPHWIDSAFQLAGFVMNSFGVQGDGKIAGSSRDFFYITPGWRHFRLLERLEPGPSVTYRNFVRMFPVDGEPGTYTGDIYLHRGERLVGVCAGVKFKAVPRALMPVLFPRVNAGKKRNQSVDTHSTKGETKENDTQSQPLPASALQRPKNLTTPTSKVTNSQHEDQAGISPKFNSPAPVATVTQQVQPVQGGQDQSQNSQATACLAIIAEETGLDLDDLKGDAAFAELGVDSLMSLALSAKIRAELGVDVQASIFLQCPTVQDLVTWLSK	Polyketide
AO090701000566-T-p1	Type III polyketide synthase responsible for csypyrone B1 biosynthesis	Aspergillus_oryzae_RIB40	MIEPLPTEDIPKQSVSIVGIASRCAPHKLGADELEAIARRHYSSTPSLEKMLEINRKTRIDHRYSVFSSDHEHWHRPTIPSFSECDSLFKEYGIPLASAASARAIQDWGGVPDEITHLVAVTCTNTAHPGFDSVLCRKLGLKCNVRRVLLHGIGCGGGISAMRVAHELLLGSTQQGVPARALIVACEVPTVFARSELDIMDKTQDVNVAMCLFGDCAAALVLSNGIGHKASEQRPIWNILNCEPTQFDGTEDIAHFNVHDKGYHAIIDKRIPQLTGKCVPAGFQSLISSTPSLALEEKNYVPSNYGWAVHPGGYAVLVAAQDALGLTADDLRASYDAYRDGGNTISTTIIRILEKLRDEHKHGSNQKDKLVLAAIGHGITLETAILTRPGSSSYLHA	Polyketide
AO090701000909-T-p1	Has domain(s) with predicted role in isoprenoid biosynthetic process	Aspergillus_oryzae_RIB40	MFRQYSNFISHKRRRSKSTSRVLSVAQSEAASDAPTVNEPIEIWTHSQPIDAATQQQNGCFTTLTARIHKYDHVAQRGSDRFLEDLTATLDSEEAKSKSSYLTSPVGNYASFLYPECMPERLELVAYLTELGNVHDDHTDSKNTPAADKPEELVESPRAEARKKLLEKVTGELTDKDGLEIIDCYRSNWLVTPDVPTADNCANLDDYVARRRLNAGIDVYWTLMGFAHGTRLGKEDQAIVRDALDAAERTMFFTNDYYSWPKEKREVKKRRVANVILFLMQHQNMSEDDARAKTKELILENEKEFVKRREALYQAHPDLAPKLRKWMEVLEAALGGIHYWCTNAPRYAVPETAEEESEEESDEESSSDEDESEDDEEEENDEEEVRANGTIDHVGGGDEPEGEPVWTPLVNGEEHPAVHLDATPLLAPTNYIGSISTNEVQLELVSALNAWLQVPNRPLTFVKQVVNDLHDSSEILANIQDQSSLQRQKTAAHLVFGPAQSINSAAYMFVRVAKTVNGLNCPGMLDGLLEELETHFIGQSWELNWRFSLQCPTEQEYLEMVDKKSGSIFRMLVRLMQSASMEGSTLDFELLTQLFGRWYQIRNEYLGLLTGNNQRGFGEDLDHGKISYAVVRCCNVDPTAKSIILGIFRQKAEGASLSAESKIQILELLHKSGALQATYDLVRQLGRDIMKTVSELEIAAEETNPGLKALVKTLGDIPAPTQE	Terpene
AO090701001001-T-p1	Has domain(s) with predicted catalytic activity and role in metabolic process	Aspergillus_oryzae_RIB40	MGPKDKHYISRGWRERKSPHSLTHSPSHTSRSLNNMAQTIPLPLSGIEHGKRILASVVETRARDGPESTWVSVPIDNEDLSRGFKDISFQQLNNAANHAARWLGEHLPGTSEPFQCFAYAGPKDFRYPILAVAAAKIQKVMVLPSPLVTAEAQLRILENKRCTVYLRPSSMASQVDAILREAPRIQAVEVPEIDEFMREDEAVPYSYGKTWEEGKDDPWLVFHTSGTTGYPKPVTYTHSMMTFPDIAASLPDVELGYIHQYAYRRWYTPVPSLHFVGTVMTLGMPTFLHMITVVGPPVPPSAEIIKKTLQYGQVEGALLPPALIDVLCQTSPGLDALRQLKFVHYAGAPLSKKTGDQLASHVRIVPCIGSTEAGGYFTKIHDHRDAWDYISFQDYAGAVFEKRLDDLYELVFTRRPGDSPQQIFKLYPDIDRFETKDLWTEHPVHKGLWKIIGRTDDYVYLSHADGLHASLLEPEIEAHPRVRSALIGGYGRPAPVLIVELFSTEKGETQEELISSLQPYIEKVNARVHDCVRLSTERVIVAAEKKPFIRTIKGSVARMQTLALYEDEIAALFS	Terpene
AO090701001187-T-p1	protein of unknown function	Aspergillus_oryzae_RIB40	MAYFGKIKAIFARRTDIKYAEVDIDDDEDKITLKEATRGLRRPDGRLKSITTSYRRLSQHLGDRSTLLLWLNIILFTVSSFLFWSSIQDNRDSLREQTAMPSPVLKGEDLSFSIRNMDATLFPDDNPSIFRQGPSPEVDRAWTVISDTRPIALSREDVLSIGKDPAMAVKLSAEFGLGDDMYAGRIDVLHQLHCLNALRMEIYFDYYYGKKYPGGFNQTDEKHRHHVSHCIYMLLQNVLCHANTDVYTHFWTDAVDHPWPDFNIPHKCTNFRAILEWQREHAVNEHMFVDMRRPADQEAHVMSSKFKKIYNPERFGHLGDNRYDGENA	RiPP
AO090020000186-T-p1	Putative polyketide synthase (PKS), encoded in a predicted secondary metabolite gene cluster	Aspergillus_oryzae_RIB40	MNGVNGSDGSHGRNESDRAAIVGMSCRLPGMVDSPSRLWELCSRARSAWSEVPESRFDAAGYYHPTPGRAGSFNYKGGHWLDEDVGLFDAPFFNVTMKEAQSMDPQQRILLECTYEALENAGLTKSSLSSQRVGVFIGGSTSEYNMRNTKDPENIPMFQATGGTMCMQANRISYYFNLKGPSVSVDTACSSSLSALHLACQSLKSGESEIAIVGACHINLIPEQSISMALSRLLADSGRCYAFDHRASGGFGRGEGCGCIVIRPLEAAIEANDAVRAVIVGTGVNQDGRTTGITQPNSGAQEELIRAVYESAGIDPSETGYVEAHGTGTKIGDPIEASALHAVFGGGRTSRRPLYIGSVKSNVGHTESVSGIISVIKTAMMLEKELILPNCNFEKPNPAIPLQEWNLKVPTKLIPWPRNKRYASINNFGFGGSNAHAILTKAPPAQSDMFTELENLVHGSSDDTQSHAPTRRVYPISANDKQAFTRRLKALETYLEQQPEAFNMYLMENLAYTLGERRTAFPWRAAVSAASATELIGQITSPNFKPERAPEEPVISFVFTGQGAQWHGMGKELLARYALFEKAMKRADQCIKELGAEFSIIHPCYSQSSCTAIQLSLTQLLKSWGVVPTAVVGHSSGEIAAAFAAGMLDFDDCMRIAYCRGAVAAKLRTTDVKGSMMAIGTCKDDAEKMISQVHSGTVVVACINSDSSVTASGDTHAINELQTLVEDQGLFNRKLRVDVAYHSHHMGIVSAPYLSLMGDIRPQESNIKFFSSLRGQQVQSSELNADYWVANLLSPVNFVGGLSSLLREAKSHSGKPVDTLIEIGPHSALEAPIRETAQECANVKNFKYLPCIKRKSNAVDTMQQLAVGLFMRGLNICFDLVNADGDGKGSKRPTLLTNIPKYPWDHSVKYWHESRWARSLHNRSFPRNDLLGSLSVDSDSIETKWRNVIRVDDHPWIRQHQAQGKNIYPFMGYVAMAIEALSQSARMRNVSIDNYCLREVAVDKALIIPEASTVEMMTTLRPFAEGTRASSEIWYEFRVSAICDEQEWMEHCRGLISGTREKEPNPVDGAREIFEKELDGKRRESMVDAPGMSAVDSEEMYGVIAASGMQYGDMFKGMSSIRASDHLATAELMVPNTSLAMPDEYESGHILHPATLDLCLQLMWPLVGYRGPGQKQLYLPTFIGCLYASCKTKLSPGDRLKLYGSRTNNLHPRRAAELNIVTTRSEDPSDVLIRMDNVRSTPLIDQTLCTDRPVKNQCYKVHETPCVDFLNSRFLGFLDQPTSPKSSELQTVRVLEQASFYLLEAAQNKLSTVDPASVKGHYHYLMDWIRETRHRARRGDLPLQTPDWLECNKEEQEAIIEQARSMGAPGEMIWTLGSLLPEILRREVDPSVVMRKSSLLERYYQELDSFRRSYISAASFIDKMADQKPHMNILEIGAGTGAATLPFIHTLGGGDTKKGPRFNRYDFTDVSDTILDEAKEKFRFWGGLLDYQKLDIAQDPIQQGYEEHSYDLVIACHVLHLTPRLDVTLANVRKLLKPGGKLVLLEENGQQLRQFIYALLPEWWHSGDSRIDGPLLDKNSWDALLRESGFSGLDLALDDYPGAPEQCGSLFVTTLQDTPDLKGRQVTIVCPEISSSFPVDNLARDIESMTGCFPEMGTLSSIDTKGKLCIFLGELDNPYLSQLDEARFNLIQNLLQDASGLLWVIRPGCSSDSKPPESHLITGLARTVRSETSLPLVTLELQSGLPQPDYGAVKHIMDVFGASFGVQSSPRLTDREYSVKDGIIYVPRMVNDTLLDEFIHREAGRSDPELQPCRQEERPLKLVAGEPGILDTLHFTDDRGAMSELPESHVEIQVEYIGLNFKDVMTAMGQMSKDALGNECSGIVTRVGGDVEGLAKGDRVCAVCEGALATSVSCPATSVWRLPDSMDLKTAATIPLVFCTAYYSLFDLGRLVQGEKILIHAAAGGVGQAAIMLANMVGADVFATVSTPEKKQFLMDTYGVQEDRILFSRDSSFTQHVKKATNGEGVDVVLNSLAGEMLRASWDCVAPFGRFIELGKKDILQNSRLEMSRFDDNVSFSSVDLTAIYQKRPLVMKRLLSNVFKLFAKGLARPVAPITSYSVSDVEVAFRSLQGGRVFGKSVIEMQPDALVKVYPPQKPQVHLSADASYIVVGGSGGLGRNIADWLSQHGAKHVVLLARSGDGKENVKRLIQRAESKGVKILAPRCDISNEADVRAAISKVQREMPPIRGVIFGAMVLRDCLFEKMQYDDYRAVISPKVDGLWNLHHTLKEAQQHLDFFVNLSSVSGVIGNRGQAAYAAASTFMSAFARAQLAGGYPYTNIDLGPVKGIGYLAERKGTVNEVLDTLETQGVEEEELHALLAGAISGKMLNTCNGHCVTSLEIAASSPADQGPFWMVDPRFSHLVRASIAARAASESDDNDQQTAAVPLATAVRKAGKREAAQALIIDALGQKMSTLLMVPLEDIIPSKSISSYGLDSLVAIEVRNWVFRELESYLQIMEIVSAPSLFYLADRVICKSKILQHLQLNDGQGEGEPGISK	NRP
AO090020000240-T-p1	Protein similar to nonribosomal peptide synthases (NRPS-like), encoded in a predicted secondary metabolite gene cluster	Aspergillus_oryzae_RIB40	MPSQVLTHEEEYDLAVRQGKGLAQQFFDHAFLNPSAMAVIDGDTNLTYQDLHERAAMLARELQRGNLHTEEPVGVVVQHGISDVVAQMAILYAAGTCVPMDPTLPDLQIKGRLDRLKARYILVDRANQHRDLPFHPLIVDDSSASFSKSSHVRDNEEPMQITLEHRTHIIHTSGTTSEPKAVQIAARSILQVVFHAPFEPLYPTDRVAHVNNSSFDVSLFDIWAPLLRGACIVVVSKVTLLDLETLAAYIDRQGITVMATTTAILNLAASVYPRAFEKLRLCFIGGEAANISAIETIFQAGPPTQLINAYGPTECCIFCLAHRVTIADVQAGVVSIGKPIGRTVAYICDEAGRPVPDGHEGELLIGGAGVSPGYINQPDKNRASFVAIEGSDCQRFYRTGDIVRRRVSDGQIDYVGRRDHQVKVRGFRIELKAVESAIMKTGQFSEAVALKVEAGSEGAGSILVAFAVALSGTKPHAVLSAVDMLKAVLPDYMVPKIELISKMPVNSHAKVDRKYLQQLFRNRWAEQHIDMDNEDSTRGKLANLWASILGVPVPASNDNADIFLLGATSMQASLLISRIQKTFNVQVSLLTLYDNSSLIRLAGILEERILGTQESFCKESERHMWLEDSKLADSLVPPSDPPVDWCRDTEGRVFLTGATGFVGSFLLADLLRQPNVHQVGCLVRAVDPATGLRRLQNGLAKYDLWEDQFRYKLLPLCGTLEDRYLGLGPDRFEEIAHWASVIFHLGARVNYTQPYSLHRPANVQGTVNVLRLACAGRSKVLHYVSSISCFGPTGFITGTRTVMENEPLPRHLEALPYDHGYAQSQWVVENMLQRLMDNGFPIVVYRPGFITGHSQTGACNPDDFLSRLIIACGEMGSYPLLPNQRKEFVPVDYVNAVILHIASSTATAVGRVYHIVPPNRDLSLDMNDSMELVGSLAEGNESSVRGVSYQQWVQELDRQSPERLRPLQPMLTEKLYQGLTRWELYENMPVYDTTNTRQALESYPGGLKFPVLDSELMQKYIRYLQIRSASPKEENPSNGTDS	NRP
AO090020000380-T-p1	Putative nonribosomal peptide synthase (NRPS), encoded in a predicted secondary metabolite gene clusteractivity and role in metabolic process	Aspergillus_oryzae_RIB40	MGSLDPEREALEPTFAMDTITDSIQQAKIPLTHIQTAHAASKLQEEMILATMMDVDHQVYLETYHFTTTQKIQATQLSHALQRLIEKHAILRSLFCWDDNGNSTKSTMVRLVVLDTKYLLKMGTFIGYNAQNANVVFYMIGSPFSAGVEWSGELPWKISLSQSSDQQGSRLTLSFHHAILDGTSARQLLLAIQNELDSPASVVPQFDIFAANKALAKRCNDDTRAQIKERFAAVQIKPNLQSMEPGRRSTENFRHAEQTSRIETRFPPYAARAAVPAWIARLALSMALCSCEGVSETVFLEIMSGRKALSQQHQEVLGPLLAPQIRHARFPRDTPLSDAAQSLKSTHDVEHGFSVGQLKSLLPELAHHIDVSLVCQTDMSYPSNGVGGFLWDYRETKTDIPLVVELLPPREGFFHVSIRYHQNRYTDDYITRLLRTFGGYLQWLQGNYTHLSHYTFHHRSSDGDPLLNIVKRHEIDAIPQEQLHCSTEPHIKTEVGVHEIFELQAKRTPQKIALQYENSQYMTYADLNLRCDEMAGALAYQIGRLVPRPADYEEVVAIWFEKSIDMIIAIMSILKAGLAYVVIDVNHPAERIAHILELCKASIILCGNMTGAEKLSEIARRRGASIFTLGDLLNEQNPQLGQRSLNKRREGFSASSLACVHFTSGTTGVPKGIMIEHRNIAAVVRTKVPGFMGDWTACQLQLTGPTFDIIILDVFGTLGCGGRLILGSTTSLLSSLPQWLEKTSVTHLGTTPAVASAFNEQIPVFLRVITLGGEVFHPSLLRDTPKECRIFNGYGPSETTVVATLYKTDPSDQSVQKIPVGLPYGRSRIYVVVPQTFQQVAVGEIGEIIIGGPQVTRGYLGNPELTASKFQPSPFPDSKLVYRTGDFGRFLPDGTLDYIGRIDNQVKLRGQRIEVEETEAVITMHSRVKACAVVKADTSDGGCLAAFVELHTRSTTDDQNGASGELSWSQTTKELMSKASQTLPEYMVPAFIFQVKDRLPHTMNGKVDRRGLSNRATKLIEDEAQLATASYSEPQSKAERVVCNVFGDVLSCRVGVDDNLLNMGGHSITAIRAATRINHELNLEITFRDILQFPTPRSLCARIYQPGESTEQSEARKPRLVRVSEPVELSSAQSRLWFLDQLHQSLSWYLMILAFRVRGPLRLDALEAAFLALEQRHETLRTTFEQKDGVTVQVVHPFQHRPLRVTDINGSDKEQTLHKALLKEQTTPFNLTREPGWRPSVFRIDSQNHVISIVLHHIIGDGWSMGIVLRELAVLYAAAISGSDPMTRLTPLPLQYPAYSVWQRQEEQLAKHRHQLKYWSEQLQGSQPAEFFCDKARPSSPSGNAEVRTLSITGEIYDQLRSFCQSYQVTPFVPLLAAFRAAHYRLCGTEDATVGTPITNRSRAEHEGIIGLFVNVQCIRIRISETDSFDTLTKHVRDTVTAAFDNEEVPFEDIVSELQPTRATDRNPLVQTVFAVHPEGFDQISLEGLYTERINVTYATRFDLEVHFYQHADGLAGEIMYATDLFHSETIQAISSVFMSILQYGVQSPNTKIDVIPLMQAPSTFQDVDIVGTPSTDYPKDISVVELFGQQVAASPSAVAVKDSSCQLTYAELDHQSDRICHWLMGQGLPAETIVAVFSQRSCQTIVTFMGILKASMAYLPLDERVPDARIEVILASLQDPRLILVGSGVRTPVVGLKDVMIMPILGIMDTKEIPPVVPVAGPSASSLAYVIFTSGSTGQPKGVMIEHRGIVSRMKRGNTVSESDCTKAWAHLSSIAFDASVLEIYTPLLNGGSVICIDTMTVLDYAALEQTFSKTGVRCALLTPAMLKQLLSESPDIVAQLDTLVVGGDRADPQDMFRAQRLVGSSVINAYGPTENTIVSTAYCMSKDSECSNGVPIGRAINNSGAYVMDQELRPVPLGVMGELVVVGDGLARGYTDPERNGGLFVTITISGHSMKAYRTGDRVRYRPVDGELEYFGRLNDQVKIRGHRVELGEIEQALLDQGSLAEAVVVLQRSDADDDTRLVAFVREKRDVEDKEHNNEQQQEEGWKEIFSTAVYDVGIQSHQVGRDFSGWTSMYDGTNIDKGEMNEWLDDTISTLLDGRPPGNVLEVGTGSGMILFNIPQGLRTYVGLEPAQPIVDFVQKTIHDHRGDLNDKVRLHIGTAADVGKIAEFCTAQPDLVVVNSVAQYFPGGDYLARTIGDLLKEHKAKTLFFGDMRSYALYRQFQVSKALHILEDKAEPSAIRKIMAETVENETELLVDPGFFTALPHRFPGLIRHVEILPKKMRATNELSCYRYSAVIHTVHGDHPLSIYTVESHKWIDFVSEAMDQAALIDILSKRADDTDVVAVANIPHEKTIVERVVLESLENQPQAWQGLTSIRDEAHKRNSLSVIDLINIASMTGFRVEVSWARQFSQDGGFDAIFHRIQSEQNQGRAAFQFPTDHEGRHADTLTNNPMLPGLRKPIEQTLREGLQQRLPSYMVPSIIKVLDQLPINHSGKVDRKRLAQMTVTVSPSLDEIEREYVAPRDDLERTLCEEFGNILGSEVGIMDNFFNLGGHSLMATRAVSKIIRRLGSVLNVRDLFDYPTPAQLARRISSERDGEMIEPTVGASHALTNLAPNEVVGWREAVREAGLHDGDIERVMPCTPFQEGVLTSDIVLEGRSAYQAVVQVTINSALDLEALSAAWRITVKREEMLRTAFLPSIDASNQQGICGRSFLQTVFRDSSVEVQRVATIQGGKARSGDIQPQMDMGKIPVSLELDRERGSSRWSLRLKIHHALYDGQYLSSIIQGLVGVYKEGSTLCKSSHKDRVSFSTFVRTLQDGDPDKACAFWKDYLKGGMSATWPVTNGLKGPMAVDRSPKIKIGEWAGDARKIAKRFQITPAAMARAALALTIAEHSNSDDVILGEVSSGRYHTGFVAGPCIATHPVRINMAKQDTFQSTDNTQSRRISLHSLLKLCRDTYLDTMHYQQVGLESIRLSSESPDLLPFQVLFVYQEAGPETNDFTISQSEQGRVDFPLVFEVSCHSTTGHLSIRCVFDPVIFPPGDIDWVMQHVIDALSLIADQAIARKAVHKHIDARLMISANERAKLQQLASKQDVVANDPDQTVIDIISQQAEKAPEKIALQFEQDQFLTYRQLLDSATMLAGSIERMLENRMTDVDNQPLIPIAFDKSSDMVIVILAILKAGAAFIPLDMNYPIKRLQEICELTQPPILIWDGINGSEKINSLTNATGAVAYTIADLRKSGGPVSGGNRPTSLNSLAYILFTSGSTGVPKGVMVEHRNLTAFTMSEEGSVDCSWTSNRLSFLAYTFDASMGDLFATLCKGGRFSLVRRSKMLSQLNTWLDNMNITHLALTPTLGGLLPNDLREGSRQLPHLRNLVFGGEPFRASFLRRTPVELTVWNGYGPSETTIEATACQLQGPSAESERARAYLPIGSPTGGCRIYILRPETEEPVPIGAIGEICIGGPQVARGYLGQPDLTACRFTPDPFAPSREGRMFRTGDLGRFHSDGNLEYLDREDGQVKLRGLRIDINEVESVAQTHPAVTACVVAKAVNNDSEALIAFVELSQSPSINGNDLMTLIKDHISRSVPDYMVPAHLLLPQGPLPRTAHGKTNKLAIQKMANAAYEQCMADVSAGRQVLVPAIPGTLEATIASVWAKVLGIKEDRVDITMPFSKLGGDSIRSITLLALLRRAGLRVDMADVAPSSTIQVEAVKIRDRTKNGRIAGNLHVHDRGGRATIVLIHPFLAQSTIFEPLVPLLDRRLNVILVDDPFFGTDSCPATLAEWATSYLINLKPHLIRGQPVIFGGYSVGGLIAFEMAQLWGTRYGSHSASVVLLDPGTYEPINRTSAGNSDEEIIRNSLGMSDVEPEDLAPFREHFDRHIRVLQHSARPALYQGRCLYLGLPERFQDGTTAWWKNQCPNIVMNKVDCDNHYKMLKGRGRIQAITQYINEYSASLLFGVADSDSSPNQKKRSRPSAPFVSTKKTKRR	NRP
AO090038000086-T-p1	Putative polyketide synthase (PKS), encoded in a predicted secondary metabolite gene cluster	Aspergillus_oryzae_RIB40	MSPSLEPLAITGMSLKFPGNAVSPESFWKLITEGQMTMRDYPPDRSNIDAFYHPDRDRLDQISTRGANFLNQDISRFDAAFFSINAAEAEAMDPQQRLILETVYHAFENAGMTLSQASWSKTCVYTGSFSHDYTFMQVKDPMALPKFHSTGTGMNMLSNRVSWFFNLTGPSATVDTACYSSLIALDLACKSIWSGDSSMGVAIGSNAIIGLDTSLPLDNLGLLSNESRSYSFDQRGNGYARGEGVGVLVLRPLKDAIDHNDTIRAVIRSSGSNQDGRTQGITQPSMALQQQLILDTYNKADLDLSLTRYVEAHGTGMLGLPLLLRVVRIILLDRKPVIGSVKSTIGHLEGASGVAGVIKTVIALEKGIIPQNTDFQQLNPRIDDAYLRIKVGDKQVPWPTDGLRRASVSSFGFGGSNGHIVLDDAYHSLQASNFQANHNTTVHTSNGLPKEETASPRLFVLSSTDEDGFSRLKDVWRSFFSSLEIATTEKQRFLNNLAYTLSLRRTHHSWRTFAVVHPNDDWSHVVDGLVGPQQTIASPNLAFIFTGQGAQWYAMGRELLDAYPVFRDSIQQAGSYIQTLGCRWDLMGKREITTFPVIGDISSPITEELQKPELESNVNNTEYSQMLCTALQIALVDLLHHTGIVPEAVVGHSSGEIAAAYCAHGITRESAWKIAFYRGLWTSKLEQFSSINGAMLAVGLSREAIAPFLERTSIHYSASRLTIACKNSPQSTTVSGEQQQIDTLEGYLEQEHIFCRRLKVKVAYHSFQMSEIATHYHQAIGQVEGTNHKGKRPNILSSVTGTWISHSEMQSASYWVQNLVSTVNFSDALTTLCSNTTDVTIKKLDGSHRQSLRMHHLLEVGPHSVLQGPVKDIQKIIEGPAAVYHPVLVREVSALESFLQAAGHLYAAGYPINLSHVNRCTIEQERPMCLPCLPEYPFNHSRSYWHESQISRNQRLPKVKKNDLLGMPDSNWNPLEPRWRHIIWASDLPWIKDHQISGTIIYPGAVMLVMPIEAAKQLASPGRVISGFKLEDISLLASIRIPQGEGGVETNLYMRPDDSMENKYSHLFSFKLCTYVNDCWTENCRGRIHILYQPDEPDPVNGDRLEREDLADSLYSFSKAPDGCGSTVYSDVIYDHMARCGFEYGKTFRQIHALAVGGKGEREVIGDVNNVKVSMQDTIHPTTLDGIIQTMVWSIIQGGTRTVPTSVPTYIASMRVAANCSKCKALKTHTVTETSETGTLLTSIRAFDRDLREVMVSIEGLKFTAITSKAPTESTSPVKDNLCHRFECKPDINLLSNDELHTVCRGAYPDLAIPKDFLIELDFLVMVRITETLQVISQRDIEPQKPHLKKYIDWMRHHQERLLGGELMFSTEPWKSRFSDTKFIQGLESRVMRKGKQGELLVRVTRHLVEFLNNELDPLAFLYQENLARDFYAEMVEYSHGFRYLEKYVELLAHANPQMKILEVGAGTGCATAALLRILGKSYEHKSMSPKYAHWEYTDISRSFFDEAAKQFASEGSRIAFRTLDIEEDPADQGFEYATYDLLLACMVFHATSDLARTLTHARRLLKPGGKLILVELTNASAIRAAGVFGLLDGWWLGSEPYRFLGPFVDESQWNSLLLQAGYTGCEIFFPDYDDRICHETAVIISTATQNPSQLTYDRPIDIVYEPNDLAQLDLGRTLARHYTTQTNLARLIPIQDATPDSKATLRVFLLEYQKPVLYDIGEDIYNRLQPLLLSADPMLWVTNGGGKQLSQPKSHLIDGLLRVLSEEDGNRSHYILALDPTETPKVPHFETIAKLSQRILSATESIDTEYIESNGLLHIPRLTVDPVLNKAIYELEQVAAEMKQKFGSGPPLKLDVYSPCMLNGFKFIEDYAVQQPLGPNEIEIQNRSVGINFRDVLVSLGQLESDDTGLECAGVVVRVGDSCRRIKVGDRVAALYPTAFSTYIRLPETGPVAIIPAGMSYTDAASIPVSFVTSYIALRQAASLQAGESILIHSGAGGTGQAAIQIAQYVGAEIYTTVGSESKKQLIMEVYGIPEDHIFSSRSTGFAKAVMRRTRGKGVNVVLNSLSGEAMLASWKCIATYGRFIEIGKRDILSNNNLPLGMFLRNTMFRGFDLGGVMMDRPDLCLSALDDILSLMSDGTLRPVQPITTYGIGDIEAAFRFMQTGKHQGKLVIDVGMEDMVTTVMNTKPNFTCDGNATYVIAGGLGGIGQSIAAWLVDRGARTLLLLSRSGAKGPEAMKFINSLQSKGARAIALACDICNESSLRKVLEEWQPQLPPIKGCIQAAMVLRDRTFESMSYKDWEAAVKPKAQGSWILHCLLPGGMEFFILLSSLSGIIGTHGQANYAAGNTFQDALARYRVNMGESAASLDLGLIIYTGAVANNLKLLPRWQSNSVSTPITESELKALVDCYCSPLHGYELDCQPSIGVQPEVRERANWPEKPLFKGMTLDEAHSQDLPSREQTFQLAAAMENARSLQEGSHAVTRALTAKLSSALALDEKDIDPDKHLSKYGVDSLVAVELRTWLDTELKANIAIFDIIGSTVATIAQLAASRSKLQKGYST	Polyketide
AO090038000210-T-p1	Putative polyketide synthase (PKS), encoded in a predicted secondary metabolite gene cluster	Aspergillus_oryzae_RIB40	MSATSVDMSAMESKPDSVVELDSQLSSIMNNVAAARLPETSESKKNEATAERSFCRDTKPCEPIAVVGMAMRLPGGVPETRYNVDSFYQQAKPNAIRTKKGYFLQEDPTEFDTGFFGITNYEASRLDPQQRLLLEVVWECMENAGQVNWKGRDIGCWVGVFGEDWMDLCAKNIQYTDRLHALGAGDYALANRISYEYDLTGPSMTVQTGCSSSLVGLHEACRAISTGDCSSAIVAGTSLILSPTMTTTMSENMVLSPDGICKTFDAGADGYGRGEAINAVYLKPLKDAIAAGDRVRAVIRSTATNCDGRTVGITTPGAPTQKQLIKRAYQKAGISEITDTAFFECHGSGTVVGDTAELSVVADLFKDKGVYIGAAKPNFGHSEGASGITGIIKAVLALEKNVIPPNIHFKEPNPKVPFKEAMLQVPLEPIPWPQDRHPRVSVNCFGIGGSNAHAILDSAASYGLVEDWTPSQQENSQSFLFLVSAASPTSLSQRVNDLTEYAKQTVPRFQDLAYTLAIKREHLQHRTFFVGEADGTITKSERTARQFDSTQLVFVFTGQGAQWPTMGKGLLESFPMFQQDIQRMDRVIHGLEQPPDWSIEGMFSILDIEDLKLLLTKCGRVDELVAGEDCCRIHEAELSQTLCTAVQIGIVNLLARWGAKPDAVVGHSSGEIAAAYAAGTMSLESAIVVAYYRGQAVKMARAGAMAAIGLMAEEVKRYLVEGVGIACENSPQSTTISGDSEKVGEVIGKIQSDNPDTFCRQLRVDKAYHSGHMEEVGAFYEETIKSKIHTNSNMVPFWSTVTGSLLKGPDDLSAEYWRQNLESPVLFRQAMEAILQHEQQSGQVFVEIGAHSALSGPIRQIMQTGNISKATYVPTLIRKRKANVCLMEAMGCLWAHGVPTVDLQGLVGQGRVLTSVPPYPWDHRAKLLNESRLVHNWRFRAFPHHELLGSRMFGATDLEPMWSNLLRPDDVPWLFDHELTKKIVFPAAGFVAMIGEAIRQIDGSESYSLHHVLLKAPMLLEEGHTVEVVTSLRPVKVSDFLDSHWYEFTISAYDGEDWVKHCQGQACASFGKNMESKKISPLSRKVCSETWYRLMATHGLRYGQRFKGLQDITSDPKQKMATATMIEDHTAHESHYTLHPNIIDQCLQIMSVAMCSGMAAVLDQLAVPSFFELICVSSGNGKLAVEADAHKTSTNITTGNSILVSGESPILAIEGAAFFSLTDSGETSQHGFPLVTHTKWAPDLDLLPPNELLSFRPVGRDGDLYADMILCALSEAHYRIKDKVPATEHLRKYKDLIAGWVEHMRNCLSPAPPHARRFLELDTQQRMRLIDELSEKVRTQDPDGLAIISMVKTVLLHISDIIVGSESPLHILVDEDRLADVYYQPSLWGCWHELLNLLMHSNPRAKILEIGAGTGGSTTVLLDHLRSPDGVPMYGSYVFSDISPGFLHSAKEKYKDRKNMEYRVLDISKDPAPQGFECGSFDVIVASNVIHATECLNTTLQNVRKLLAPGGRLILQELWPELPIFDFIMGVLPGWWIGEKDGRGARPYISPAEWNTELLKAGFTGVDAAEFDDEGMSRLMVNILSRSPCHPPQATDVTIVHRAEIGEWENSVAQNFVAAGYTVRWMAFDEVTCPATSGIVFLLDRPGPFLHDISAEEHERLKRYLGENREATMLWVTSTCQTVCHDPRYSLVFGLARTLRRELELNLNTLEVDSYSSLASDSIIPVYKQVERHKDCHIIPDSEYILQDGKINIARFHWTNLATELCHMPSDESPKKLSMTSCGVLDTMYWKSVDLPTAGKDEVIVDVKFAALNFKDIMVSMGVLGQIEDLGIEGSGVVVQTGSDVQHIHNGDRVLFVASGSLQTRRVIPARMCLKVPECLSLEDAATMPAVFATTIYALLHLARLKKNQSVLIHSATGGVGLAAIQICQMVGANIYATVGNENKAQHLMDTYGIHRDHIFNSRDASFLQDLMRCTGNRGADVVLNSLGGNLLHTSWRCVAPYGKMLELGKRDFLGHGMLSMDLFKSNRAFFGVDLNQFLEECPDEFNDVIFERFLEMVEKRQISPIQPRTIFEASDIISAFRYMQQGVHMGKILIKMPESPGDLPQVKDKKAIVFNPDVSYLLVGGLGGIGQAVARWMACHGARSLVIFSRSAGQSDDHQIFIRELDAIGCHVHTVSGDVTHLPDVQRVVEGCARPIGGVMNLSLALSDHLYLEMSHDQWTVPNRVKILGTWNLHSVLQNVALDFFVVFSSMSGQVGNPGQANYAAASTFLDAFVQYRHTNGMPASVLDIGCVEGIGILKQAPHVVQRMRAISVRFIEESELMDSLHLAILRSHPELSNKKGPESASLGIGLCPIKSFSQVQDLPFWRTLDARARAIPNYDSFQQSDSNGEPDNLQELMDEVEANPATLKNPEVEKRIRGEVGHLISTYISNHEDMTDEEINNITIDSLMSIEIRNWTRRRLHVDVAIPEISKAGTVGRLGTLVVEKLKAKYAAQLEGST	Polyketide
AO090038000495-T-p1	Has domain(s) with predicted role in isoprenoid biosynthetic process	Aspergillus_oryzae_RIB40	MEQTISNFEDDTSYRVERGSPDIEGFCRHYALRRHKYEEKANLGSLQCRADWVKYIGPIERWGSWNPYEGHFGSVVLPLCKPDRLAIISYIFECMDNLTIDAFLYDNVVESSAKATLNTHADNIGLDETEYRTIRSVSGTKQIQSKMMLELLSIDPTCAEVVLDSWKTMIATTARHDKAKPFSNLEDYVNYRIIDTGAPFVDTLMRFGMGILLTEEEIETVTPIVKPCYAALGLANDYFSFDVEWKEFQERQSDEGAMTNAVWLFMQWNNVDVATAKKLVWEVTNRYEEEYQRRVEEFIAGEGRNAAKLHTYLRALAYQIPGNIAWSLRCPRYHPELCDEAGRLLEDEMCSETATNVLGHPVEHERGSNTTGSEKSPVWTADDNSSKRSSVSSIDAIEEEAESPKPEQLGTEVGIFAIHHSRCVREAFVDAMNVWLVLPNDVVNRVKSIAETLHNASLLLDDIEDSSPLRRGQPAAHTIFGQGQTINSANYLLIQAMHQVRQLDNQRCMDVFVEEMRNLFIGQSFDLYWTRQGECPSQDEYLEMISQSGLFRLLTRLMTEKASTQHNSTITLDSLVSLLGQYFQIRDDYKNLTEDYAIQKGFCEDLDEGKYSFPLVHALTTQPRNFQLRGILRESRNTGGMSLPLKQCVLEQLKQAGSMEYTHLILGKLMKDIMCEIGSLEQKTGCSNWVLRLLMTRLRV	Terpene
AO090011000015-T-p1	Putative polyketide synthase (PKS), encoded in a predicted secondary metabolite gene cluster	Aspergillus_oryzae_RIB40	MAMTPQTSDSSLSMGSVRPVQEPIAVVSMACRLPGHSDSPQKLWEFLMKGGVAGTDVPKSRFNIDAFYDGSDRPKTMRSPGAMFMESVDPAKFDASFFNISAQEATAMDPQQRIILEVIYEALENAGLTLESLAGQRYGCFVGGHPGDYWDVFARDPDSRPVNAGIGGSGTMLSNRVSHFLGITGPSMSLDTACSSSLVALDMACKFLQTGEINGAVIAASNLVLHPEYGCDTGPIRNTHSPTGRCHTFDAKADGYIKAEGINAVILKRLDDAIQDGDPIRAVIRGTANNHSGRTPGIASPSADAQAAAVRTAYENANITDFSLTSYLECHGTGTLAGDPVEVAGVSSVFAPSRTLDRPLHIGSIKSNIGHSETAAGLSGLMKAIMILETGLIPGNPTFETPNPKIDFGGSRVKVSQSVVPFPNDVPFRRVGVNNFGFGGSNSHAILEEPRVVHLDYCPAHRSSYTSPSPDSIKEEPAKQPYILCFSANHKDSLKHYIERFSQHCTSPGVHLNVRDVAYTLGVRRSKHFHRGYLITDNLKHLDPTKVVYGKKSVNAVKVGFVFTGQGAQWPQMGFDLLTSFPVARRCVERLETVLQRLPNKPTWSLYEELTKACSPDHVRAPELSQPLVTALQIAIIELFRSWGVSPTSVVGHSSGEIAAAYAAGYLSDAEAIVVAYHRGMASQQGQLNDTLPLGMLAVGLGAEQVTPYIDGLEGVEIACYNSPASVTLSGLSSVLEQVKDRLTEGGVFARMLQVELAYHSTHMEAIGEVYESLLNRDLPAIAREFPLPGDVTMFSSVTGSRQEACPDIEYWKRNMTSPVRFEDAARAMLCGNSSVTLLVEIGPHGALKGPITQVQRALEGAPSKVSYLSALNRGSDSIHNTLAVAGQLFLAGAPVDLERVITDSQATRPMVIVDLPNYCWEHSTSYWFETQPSKDWRFRPFVHHDLLGSKILGTSWLHPTFKKTMDLSHLPWLRDHRIGTDVVFPASGYIAMAVEAMYQTSCMRKPTRPFPLPNELGYQLRNIRFNAALVLEEDVDSEIYLTMNPFPGGNENWSEFSISSHRDGAITHHATGLIRLQEPVIDPADETDIAPFEHASPGHLWTKACAELGYHYGPAFHLLEKVESRAGQRRARALITLADPPSAHDPQSLYPVHPAALDGVLRAVVPAAIAGDRSRMAETLIPAMVDDLIINPTHRPHAGIAVASSYYSGRGREDTEKSYLGSTSVYDPSSGALLIRMTGLSSHRIDLGIDPISRHTLVHDVLKPDISMLNVEAVQQLGQVHTNMTPLLLQLMVHKKPALKVLELDLGTREPGSLWFESLETVEDLQCQYRYVARDATNLSGVESKYRDQANTSFQLLDPDCSHLGVGEQERFDLIILKAISPLPQRSASVVSAVKDLLSLDGYILAIDHTEAGLNAHSESSLVRLVENTTLGRVLSIPSERRAVFLCMPLITRDCPPPAAKQVHVVYMEEKTILPPIAERSLTEGGWQITQHQYLTANVPAGALVLITDELYSPLLTHITEEQWLCLRHLITSGCKLVWVTRGGQLSASEPNSALAAGLLRSIRSEDPAATLITLDIQSQDGAAALACLPLVLEQLQMREAGLGTENEYVEQDGVLHIHRVLPYRPLSHDIQSWKEGFVETPLSTDGSITRLVAEDIGTLEGLRFVQAPDDTLPENHVEIEIQAAGLNFKDVAVTMGIVPENEHLLGLEGSGIIRRVGSSIDDKSIVGTSVVFMEKGAFANRIQVPLDFTHPIPKTMSFSEAATIPVAFCTALYSLFDMADLQPGQSVLIHSASGGVGIACIQLAQYVGAEIYVTVGSDAKRRFLHDTYKIPYERMFSSRCSKFAAGIMKATNGEGVDVIVNSITGDLLDATWRLCAAGGILVELGKRDMVERNTLSMEPFDRGCSFRAVDLSHPKLLKKLPRYVNRISVDVSYAHLYISILRRVFSLASNGHIRPIDPITTFPITQAAEAFSFMRSGKHIGKVVIRGMAATGSLTAAVRPLRQDITFNAGSAYLIVGGLKGLCGSLALHLAQRGARHLVVMSRSGCADRRSQAVISNCESLGCHIHVCRGDVSRILDVRQAFKQAPVPIKGVIQGVMLLRDRPYELMTIKEFHESIEGKVQGTWNLHNVSIESRSELDFFLLLSSISSVVGTPGQANYAAANSFLDSFAAHRRSMGLAAQTINLGVVEDVGVVAESDDLSQRLEASRDLIGIPERVLHRIVDYSLRQQFLQSTCRPHSGSSEFPTRLITGLAVPQDPTQSGLRFNPLFRGLFVGNSSSHANAGKPTDELAAALQSFHAMIRAGVGAEELQEPCLSILATRLARMLRYNENQQIEPGQPLSVYGLDSLSMVELRNWIKAQMGATVTTFDVLNANSLIMLAQRVVNKWTVRYGLDFSIRARFTCAKGCLNSLRVKRQ	Polyketide
AO090011000103-T-p1	Has domain(s) with predicted magnesium ion binding, terpene synthase activity	Aspergillus_oryzae_RIB40	MLQRLWALSTSAIKLPFQPFSFGAPRDLLIEKDRRSMPCLAKEAPPPSAFSATIHPLSDSVSTEVDNYFLQNWPFRTDNERARFHAAGFSRVTCLYFPMAMDDRIGFACRMLTILFLIDDLLEEMSLDEGSTYNEKLISISRGDVAPDRTIPAQWIMYDLWEDMRACDHVLADELLEPVFTFMRAQTDKTRLTIHQFGEYLDYREKDVGQALLSGLQRYTMKLYLTEEDLRMAAPAERNCAKHIAILNDIYSWRKELLASKTLHHEGAAICSSVQVLSEVTALSHAATQRVLWTMCREWESVHKQLVTEVAGTGSRDLLDYIHGLEFQMSGNERWSESTPRYHF	Terpene
AO090011000285-T-p1	protein of unknown function	Aspergillus_oryzae_RIB40	MSHCQLKETARTSIDGKGGFCKGDSERDSERGLLTDSLPAESGNYWSCSGTESKRPHCLSLWIICLNILIFSASIVFLLSPLSSRACLSHLSDQDKWKATSYYAPILERFDIPRVVLTTNGSLYDSEPPSIMRIPQGDEADAEWSRISSGVFPILISAEEVRKLGKDPALAVRVPDEFGYGPDAYLAQTEVFHLLHCLDMLRKEISYEHYYYPEFGNNPDAQHTAHITHCIDILAQYLKCQGSTDVILFNWVGGWDQPFPDFMNKHFIAKM	Other
AO090011000408-T-p1	Has domain(s) with predicted magnesium ion binding, terpene synthase activity	Aspergillus_oryzae_RIB40	MSQSVVVNPRPALKAKLTKEPFSIPNLKPYYKAWPTAVNPDYPGLKVALEARIKNLYPPKKAAKLIQDDYALLSSMWWPRATADRLQTCTFWFLWLFTWDDEIDQSTSDLFIHIHKANDFRKESLEYVKFCLGVGDDETAKWDFQNNPPNRPLIRSLDVIGAHLQKVYNHDQIMTFVNEIDYYMGCQQREQKRKLTGRLPIVAEYLETRMGTSAVTSMLALNEFADGNDIPRDIMTDPKMISLWYEVNMNMSLSNDLLSLRKEIKHGDIDSMVPVLVSARGLTVRQAVKETEAEINRNIERFDQIADALLEEIKLTHPEKVDEVASYIVGCRYNQMANFLWSLTTTRYGLGDMVRDAEGRIPIVIENVN	Terpene
AO090011000738-T-p1	Putative dimethylallyl tryptophan synthase (DMAT), encoded in a predicted secondary metabolite gene cluster	Aspergillus_oryzae_RIB40	MSTPKSDTCSPHQALARGMGFKNHHERLWWATFGPLLEKLLALCNYPVSLEYQHLSFIYHHLLPYLGPYPTVENGFAWKTAYSPDGTPAEVSLNFDGPKKTVRMDHVPISQWSGTPKDPFCQNVALELTKSLADTLPDFTWDWFNHFVQTMFIPEPATDVVLAREPPNFRRMAMQSVNGCDLLTTGVRVKPVFNALWKSIETGIPHDKLLFDSIRNNTELFGAYLPALQVIEDYCQSDRAKEFQTRGCFLSFDATSIKDARLKVYLHGPQTAYMKVEDAFTLGGRLSNPNIQTGVKELRKLWYAVLNLPSDFPESEDLPATDDLYQGWLVNYELRPNNPVPEPKVYIPVAINNKDQDSIVQGLQEFFDRHESMDVRDYRDIFKTLL	Terpene
AO090010000349-T-p1	Protein similar to nonribosomal peptide synthases (NRPS-like), encoded in a predicted secondary metabolite gene cluster	Aspergillus_oryzae_RIB40	MEQPQTPVNAGQRLLTNVVDEIAQSNPQKRLGVIPSALEASEGFRDVSFGDLAHAVNALSWWIEKQIGKAENNETVAYMGRNDILYLIFILACNKTGYKPLLPSSRLSIEAYQHILGVTECHRFFYSHDKERQVSEMKNFLKDIDFYEVPATADILNCSHVPEPYPFTKTFAEAEDDVAFIIHSSGTTGMPKPVPLTHGFVATLDSVGYLPIPAGRRVAAPNDPSSSNLVLVTTPFFHLMGLYGLTCAIFHNTPFVNLPDRPVSVDLVLDTIRATNPTITLLAPAILEDISQTQAGLDCLGTLNAVIYAGAPLAADIGNRIVPYTKVVTLLGSSEMGIISSLVPEGDGNWGYFEWNPAYGVEMQHRGEGLYEFVIPRRENSRAIHGIFHTFPDKTEYGSNDLFVQHPSNPTLWKYHGRFDDVIVLSNGEKLNPVTLEKMVECHPKIGRAVLIGQGRFQTSLLVEPHWDEQEKAIDEAAFIDEIWPVVERANETVPNYGRITKTMIKLSSPEKPFKTTPKGTTQRRAVNRDYKEEIDAIYASADQQLNGSLPDIITLNNITQYVNETICSLLEREAIDNDEDLYSAGLDSLQTIQLATILCNGVFCQVPAGDRPRITAQHIYAHSTVNQLAEFLLKVIAGDSVASIPRHDRIQNMVAKYTEDIPARPYSQAQLPPTSTVILTGSTGSLGAYLLHILLTNKNVSKVYCFNRSDAQSRQIQSFKEKGLDAAPLSDPSRVEFLKVSFGELHFGIDDTKYASLLSTVDLIIHNAWKVNFNHPLESFEDPHIKGVREFISFSLESKYKAHLSFVSSVATVGAWTSEMGAVVPELPLEDDTAVLKQGYGESKHVSERMCVIASKKAQVPTTIFRVGQIAGPTTKSGLWNPDEWLPTIVATSKALGKVPSDLGSMPIDWVPVDKLAQITVEALQTRRRSLTETPNAFFHLMNPNHAAWSSLIPAIESKYNTQTVPFGEWISDLESIKNPSDQDVREKPALKLLDFYRGLSSAGGMLSADISVERTKEASETMRGLGPISAELMENWMEQWGF	NRP
AO090010000402-T-p1	Putative polyketide synthase (PKS), encoded in a predicted secondary metabolite gene cluster	Aspergillus_oryzae_RIB40	MPSIVTVPHCPTERPCAMPIAICGMGMRLPGGIRDSEALYDFLLNKRDARRTVPPTRFNVDGFYDPEGKPGSLSSKQGYWLEDVELSNFDSSLFSMGRKEIENLDPHQRLLLEVVREAFESAAETGWRGKNIGCYAASFGEEWSNLHAKDAQNRGFNVITGYMDLMQANRISYEFDLRGPSMTLRVGCSGSGLGIHLACQSIQLGECSSAIVAGANIILSPETTMLMADGGAISPDASSKTFDATANGYVRADGVNCLYIKRLDEAIRDGNPIRAVIRGTSTNAGGKSSALTAPNINAEETLIKAAYRNAGVDPARTAMVECHGTGTAMGDAIEAAAVARVFGDKGIYIGAVKPNLGHSEGASAISSILKAIVELENRTILPNIKFNTPSPRIQWDEARLTVPIEPMHWPEDREERISINSYGIGGTNVHIILDSPASFGLSNTESPAEQAPDFKLLLLSAGHSDSLTKMQNNYQDYVTKHPDRLTDLEYTLAERREHLPVRGFFISNGNHDEAFVSPSFTSHLQKKVAFVFTGQGAQWAGMGRELLKTYPEFVHDIRQMDKLLQKQKDPPEWRIEEQLLTPPETSLLSKAEVAQPVCTALQIALCNHLARWEIFPSAVVGHSSGEIAAAYAAGSVSMHDAVLLAYYRGAASKEQTREGAMAAVGLGYDDVVHWLRPGVVIACENSPSSVTLSGDADVIESVLSAIRNDRPDAFQRFLKVNKAYHSHHMQDVGHLYDSLMANQPAIKRPNVPFHSTVLSRQLHEPEDFGSSYWRLNMESPVWFYQGFNSLLQSEVGANGLYLEIGPHSALAGPIKQIYRAQNVSNPYLSVLSRGSNAVVTFLSCVGELWSRGVNIKYPLPATIPKALHDLPLYPWHYAERWWSESRSMKSSRFQRFPHHELLGARTIESSDLEPVWRNILRLGDVSWLRDHCVGSDIVFPAAAYIAMAGHAVWQITNLKDFTVRDISFKTAMVLDDKVPTEIITRLQPHHLTDSLNSRFFEFSILSHTGSVWTQHCMGLVAGGEISPGGIPTVTSFSRIVDPKRWYRAMSRAGLKYGPHFAGLQQITASVSESTASAIIQDSRAPGSSYTLHPTTTDLILQSAFVAIYQGQPRLLEKSRLPTFIEEMYIRGGVGEHDIHLNTTARKQTIQSHGVVKDTLIFFVKGLELSAPETDGNEQEQQSESAQLVWKPDIHFVDSTSLVQPAQQAELLSANPLIERIFLLCAIDLMDDIDGIPTTQPHLELYRTWMSEQPSKAQKEGSPLVPDAKDLFNLSASDRKELIHSLVASHTDGTMIPGSRILFLCYRHMLDIFRGRTNPLELMRRDGLLARYYDCLQDKHDYKGFLQLLGHLRPRMTVLEIGAGTGGLTAKILELLRSEAGEDTYQEYMYTDISSGFFVDAQERFHDRPRIRYDVLDISRDPIEQGFPEAHYDLIIASNILHATPKLTETLKHTRKLLKQDGRLLLQELCPVSKWTNFIFGLFPGWWLGKDDGRPSEPYISPTEWNCRLRAAGFTGIDSSALDAERPYQLNTMLVATPAPLSYVKRVTVLYTGTSHPVVHDLRQRLISDGYKVDLVSWGDDLPADQDIVFLLDLEAPFFDSITEENLDTFLQIFNHHSSSRLLWITHAAQILPQDPRFSQVLGMARTLRSELGVSFSTLELESFGPGSMEAISLLLQHIQQRTAENTEESEFDPDQEYAWVNGTIHVGRMHWLSVSEALAQSSGGGEKAILEIGRPGLLNTLRWVSQPLKLVGANEVRIKTMSISMNFKELLLAMGVVPIDCGQELVGTDSTGIVTAVGSNVKNVSVGDRVMALTVESTSYTTVLQLPSHLCIRIPDDCSFEEASTLPTVYLTVLRTLREKANLRRDQSILIHSAAGGVGIAAIHYAKWIGAKVYATVSSPNKIKFLVNEMGVEREDIFYSRDTTFLDGVMRATCGRGVDVVLNSLSGEQLHASWKCVAEGGSMIEIGKRDLLGRGKLAMSPFLANRSYIGADIATLSVLEPEWVQEQLATIVNLYKQGAIHPIRPVKTFPVSEVEDAFRYLQTGQHIGKLILQFSDSPDLPMATRVPVLDLRGDRAYLLVGGMRGIGASLARWMVYHGAKNLVFLSRSAGERDEDKTLIHELCDMGCQVFPFAGDVTDLATVKRVIESVTTPIAGVIQLAMVLADTGVMDMNLETWNTALKPKVDGTWNLHKALPTNMDFFVMASSLSGTFGNYGQSNYAAANTFLDAFAQFRQSQGLAASVVDLGVVDEIGFVSRNASLHRSIVQQMGAPISENSLLSCFHLAIIRSHPRHEYSSVFNPLDGFRSPYQLLHGLQSKVGIAKNQFMWQRDPRTAFNRTHMQKDASTHDGSEREDGGLRSFLAAIHDNPGILQEQSSVERAATEIARQASAYTTRRADEATNLGLSLHDFGVDSLVSIELRNWWKQSFGVDVTVLQLMNGGSFMDLGQKAVDQLKQRHLKV	Polyketide
AO090010000404-T-p1	Putative polyketide synthase (PKS), encoded in a predicted secondary metabolite gene cluster	Aspergillus_oryzae_RIB40	MQGTSFLFGTLTPEHNWNSIRDLKCYFDQNLGAEWILAAVSGLPDYWDLLVKKLPSIDGSFPGRQVLEDFHRWLRQGFNADETSSQLGNTVLLPIVVIIGLIEYWRFVEAKNPGCEDPLQEFSSKLQEGEMCNSEAIGLCAGQLTAYAVASSRTRSEFERYGSVSIRLAMMIGAATDALDARHGKAKSYVAAWRNPEQCEQMKRAISLVHPQAYISVWLDERRVTITTTAQWIRSSLLRQFQGAGLTVAESTIQGPIHSPSSENKSLAQGIREICQVTPALQLGDISNLALRTYTNDGHGTPVDRGSLHDLAVQSTLVAECNWYGTFASLPLSHRNSTQGVVAFGPDRCVPQSLTTSLGGRFIHVSRLGHSDALPNGIDTSTFSATPTTTAATPAAMTPALTTPVSPSLVPPASHIPTQQTEYVQNTPVKQLRAVDMANPDNEIRAKQHQQAEPSLSTESTVAIVGMSIKTAGADDVDEFSRMIQTGTSQHELVGPDRVKFHTLWREGDWDPSYKWYANWMRNIESFDHQFFKKSPREAANMDPAQRLSLQAAYQAVESSGYYCSDRNPTTGMDRDETDANHTGVYLGITLDDYQNHVRSHRANAFSITGTMRSLIAGKIAHHFGWTGPAMTLDTACSSSGVAIHTACRAILAGDCNAALAGGVNVITDPLAFQDLAAAGFLSPSRQCKPFDNSADGYCRGEAVGFVFLKRLSDALADGNQIFGCIAKSSVYQNENHTPIFVPNSPSLYNLFSSVIKKSQVDLSDISVVECHGTGTPVGDPAEWESVRQALEGPERPEPVYIGSAKGHIGHTEGASGLVALIKVLATIQSGYIPPQASHSTLNHLIQPTDTMQIAKALQPWRATRKAALINNYGASGCNVAMVVTESPVSQPSHDQCISEELMNVPICISGRTINTVKANCARLLKYLDIHTGISLVDLSFNINRQCSRLLPYRFSFTCGSLDELKMSLSQIVALSPGPEADTMVTPCQPERQIILCFGGQISRAIGLDRSLYDRTKVLQYHLNECDRAVQSLGAESIFPDIFSHEPVEDQQHLQTMLFAMQYSCAMSWLQSGLSKRVATLVGHSFGEITAMCISGVLSLQDTLKLVVGRAQLVRDSWGSDPGAMLAVEADEIAVQTLLSQANRVYTGSHPASIACYNGPRSFTLAGSEEAIGIVTDILSETSPPIRSKTLRVTNAFHSSLVDTIASRLKAVGGSITFKKPKIPLERTTEARSSAGLLGPQYVAEQMRQPVFFHHAVQRIAKGHPNCVWLEAGSSSTITVMAQRALDSTQRTSCHFQPVNIDDSDAFSNLAEATASLWKEGLSLSFWPHNAIQTAEYATIVLPPYQFEREKHWVELRSPVELIEQIKDRVRAESTIPASESTADPNQKWLFTGYKDSHVKGKRQPCFNIITASKEYQSLISSHIVAQKAGICSGMLQADLAIGALFSLHPDWITKGITATVHDAINHAPICLDSSRVLSIEFEDQENGFWDWKIVGSSMVAPRVVHTTGRLQMRDPKDVSYQAEFRRLSRMVDHERCLAVLNARPRDNDVEILQGRSIYRAFSDVVDFGQQYRSLRWLVGRGNESAGRFSKTPQNDAWFDQLRGEHISQVGGIWVNCMSNHSRDDIFLGAEIETYMVSPDWVNRPLPDQCDVLARHLKHRNTGDYTSDSFVFDPDSGDLVQVLLGVRFTRTPRASFVRALQHMTPGLETGHPESMLGTTLQPIPMTAATPVAVAEAPKTVSPKANIHETPTRNLLTEMTELIANIVGVDIAEIGPDANLVDFGVDSLLALELQGEIKTAFSCAPDVVAILEATTIRDLVACLPIPRDMLQHETINNAESTDDLFHEVSSLSQASDPYLSTPCESSTSGSFIPLDLLWRASDILESFSAIKGRGDQMILEHGLGNFESNIVPDTNRLCTALVVECFEELGCPLQSANPGDVLSRISFKPQHTIFVNYIYHFLEKTAQLVSLDQTGRLIRTETPTPTMSSKDMLPELLKKYPDHGDFTQLTYHAGIQLASALSGLTDGNRVLMSNPEGRKLCESVYHNYPLNRIGFETIRDVIIQALKHIHIDKTPLKILELGAGTGSLTSVLLPLLGSLDIPVEYTFTDLSSSLVAQARRTLGRQYKFMKFAVQDIEKPPSKEIAGQQHIIVASNAVHATRSLEDSTRNIRQALRPDGFLMVLEMREAWPALDLTFGLYEGWWLFEDGRTHVYTSPEVWKRSLTAAGYEAVDWTDGKLPEHKYYMVVIALASAL	Polyketide
AO090010000426-T-p1	Protein similar to nonribosomal peptide synthases (NRPS-like), encoded in a predicted secondary metabolite gene cluster	Aspergillus_oryzae_RIB40	MGSTNFDQRLMCRVVDELAESKPEQLFCVQPISSDLSQGWRNVSMRDLAGAVDYTARWIEMAMGKGFDFQPLAYIGANDIRYVVFYLACMKTGYAALLPSTRNSIVATSHVLGATECSKVVYSAERHKIAEEIGDSVQNVRLYEIPSLWEVFGAPAEPYAFDANFYDLQNKPCIIIHSSGTTGLPKPVYLTNGFFSVIDNFPRTPTPPGRLNKSITSVAQGRRLFSMAPMFHLMGLVILSGAIFHNTPVVLSPERPMTPGLLSQILETARPEVAMLTPSVIQELSAFQEGLEGLQKFKAIVFGGAPLSPEVGNKLNEKVALHSIIGSSEAGFMGALICTHSEDWEYFEWNPYSGIHMESVDDGVFEAVIRKDEHHEFLCIFHTYPDITAYRTKDLFTPHPTRPGLWKYHGRLDDVIVLSNGEKFNPTDMENIVESHPLVSKAIIIGQGRFQASLLIQPNWGQWSEDQDKADFIDRIWPTVERANGIAPGHARVLRTKVALAKQDTPFALTPKGSVQRRQISEDYETEINALYAGEDEECTDDLPQSTDLEDIKQYIHTVVSQLLSVERISDTSDIFSLGMDSLQTLQLSKILQTAVRHLSADKNSEPITSQKLYAYPTLDQLSQYVYRLLKGETMEEKAEDEEATRPGRIEGLINKYTNDLSQRAITSFNRSTKNAVILTGSTGSLGNYILNELLSDREIPMIYCLNRAEDARQKQIASFKEKGFTIPHDFDERVEFIHAQFGALNLGLSIDKYNELTKSVDLIIHNAWKVNFNHKVEAFEDPHIRGIRSLVDFSLRSAHSAHIHFISSISTVSAWGPQHGPSVPEISLDDPDVALRQGYGESKFVGERICAIASSIAGVPSSIHRVGQIAGPTTEKGLWNRQEWLPSLVATSKTLGKLPNTLGTMPVDWIPIDIMAKIVVDITNSRRATEDLTRTAAFHLVNPRSSSWESLIPAIKKHYKAEVVDMHDWMATLEAFRNPTDGDLQDKPALKIIDFYKGLASNHGTFTSVMETVKTQEASQAMCDLGPIDGAIMENWIKQWQF	Polyketide
AO090103000167-T-p1	Putative nonribosomal peptide synthase (NRPS), encoded in a predicted secondary metabolite gene cluster	Aspergillus_oryzae_RIB40	MLEFTVTQHIKSLVDTVKMCLSNPDASIEACLRPTASDLDAIWKWNHELPPSYNFCMHDVISEQSNRFPDKVAISSWDGELTYGQIEQYSTFVAGSLKKMGVDVHDFIPVCFEKSRWTIVAVLAVMKAGGTLVMMDPTLPLARLQNMAKQVGAKAMVSSRNQHELATTIMSDGKHIVVEADAFAHLSNSEPLPLLPAVPSSALMYIIFTSGSTGTPKGVKISHETYTSSAFPRAKAVGYTEESRVLDFASYAFDVSIDSMLLTLANGGCLCIPSDEDRLNDINEVIRRMKINYAGITPSVARILEPDVIASLSALGLGGEAAAATDVTRWGHDTRIVIGYGPCECTIGCTVNSDTATGRDYISIGTGNGAAIWIADPNDHNVLMPVGAVGELLVEGPIVGQGYLNDPDKTAAAFIHDPAWLVSGHNGYAGRSGRLYKTGDLGKYDPDGSGGIVFAGRKDTQVKLRGQRVELGEIESQLNARLTAEITVIVEVIKPQSSGGQPTLVAFLASQSTKKNGDTEIKSAELSDDLRKTLSKADAEIAKVLPRYMVPNAYISVNYIPVLISGKTDRKRLREFGATVDLQQLDQGTNNGPARELTDLEQRLRHGWGQVLKLDPEGIRPNDNFFALGGDSLAAMRLVSVCRAEGLDLSVTGTFGHPTLSAMASVVSIVDSKAKTETPPFSMISQAVESACLEASEACGSDPASVEDIYPCTPTQESLFTFSLKSVKPYIAQRVARIPSHISSDAWKKAWGEVVAASPILRTRVAQLQERGLQQVVLKETISWRSSSDLVQYLETDRRERMSLGESLARYAIVSDPQTETRYMVWTIHHVVYDGWSEPVILKNVSDSLQGQSIETQAQIRDFVKWVRDTDEVAMQEFWRRELKGAVGPQFPRLPTRDYLPVPNAMVERQIPLETGSGWPFTLATLIRGAWALVASQYTGSDDVVFGETLTGRDISLPGVESIVGPLIATVPIRVRIPRTSSVESYLRDVQQSVVARTPYQHMGMQNIRKVSQDAQHACEAGTGLVIQPEPEYVGSELGFELGDVVREALHFNPYPLMLGCGIRKGGFRICANFDSSLVEIPQMERILAQLEMACLQLTKGLSRRVDEISCLPEAELDLIWQWNQIAPLSLDESSGRLRANTNIKQGSVYPPTVVSWVCDPRNPSLLSPIGCVGELWLEGAFLSGDAIESPSWLVAGSSNFRGRTGRVQPTGDMVNLQEDRSLVFVGRKENVVPVHGHAVDIADVESHFSKYLPPNVRAAAAVFQPSSDDTHSVTEQELAVFIEQEPFEQDSVELLSAQYDITCEGSDTQNLSTSVRATISVSLLVALKRLSKFMQDSLPSYMVPSAYVVLDKLPTDVGEVNHSLLKQLASNIPKHVLTQLREAFQQAWTKNLGQTNMSLPESILRSAWAKILGISPEKIDVDDNFFRLGGDSVLAMKLVSSLRAQGHSLSVADIFQHMRLGDAAKVLKLGQVSQQKVQPYKAFSTLGHLDVEQFLSEIVRPKLADVTWSIQDVCPVTDSQALDVRATIQGPRTSIQYTMLYLDKSIDREQLFRACNDLVKTHDILRTVFIEHESTFYQVVLNELEVPVAMHQADKDLGPYIKDLCTSHTESFHLGSSFFKLLHVEGNDGQECLILGLSHAQYDGMSLPRLLQDLETLYTGGKIVDFEPFSAYIARISDEGVQTKAINYWRNLLNGSSLSVLEGTSVQPTDKAIFHTKPVDVSQPLDLDEVTTANLLTAAWALVLACRLQKPDVTFGGVTSGRNIDLANVENVMGPCYQLTPIRVAFQSQWTAMDLLRFVQRQSAESAAHDFLGFNKISKKCTQWSSEATCFDSLVHHQDWDDFDTMPFAGGTCKVDILNPDGDAPYPLKVVSFVRGGQLNVGVAGSERDAAFVDAALDELAATVKELATRPSEHVLIDGHMF	NRP
AO090103000223-T-p1	Putative nonribosomal peptide synthase (NRPS), encoded in a predicted secondary metabolite gene clusteractivity and role in metabolic process	Aspergillus_oryzae_RIB40	MGRAGNLAQPCFFPPLIAQFGRQSGGSEVVERRESVTVPLKELDIQTAWAVVLRTYTAGDHIGFGLVDLENQKISASDWSDLREQIAVYESTINSLTVIRELLHDGKQSSKSEGSESSDTANNTLHTSSWPFNSIVCIDRNDARKGNQFVRMSLSDMCREALNEFQIIVRIHRDELTGLLTTIIDYTTTVLSYEQARAVAGTLNKTISEVVQHTNQTVATLDICTDFDIQQMIEWNTPPLSMPRLEQCAFQLISQRCVEQPDATAVSAWDGEMTYGELHRRSAALAVQLAEVGVGSGVFVPLFFEKSKWAVVALLGVIKAGGAFILIDISYPLKRIRTICQSVSAEVAVASPQHQLLGREIVGLVVAIGDDCPETPSLPASPKLSLIHSGTPESPLYVVFTSGSTGDPKGVIIDNVSFCSIYETVSRAFSFSPSTRLLQFASHAFTLCSREILLILMAGGCLCIPSEVDRVNDLAGFLCRHRVNFATLTPSVAGTISPSSVPSLQTLLLGGEAVKPAHIATWAGKVHLMIGYGASEIAGTAIVGSNLQLDNDPRNVGFACGAGLWVVDADSPDKLAPVGAVGELILQSHGLASGYLNGNEQVNQPFFHEAKWQKRLPMEARIARLYRTGDMFRYNMDGSLYYVERKDNQVKVNGQRIELGDIESHITASCTMVHSSVVLLLQPDQQATRSFLVAFLCPKEPPRWGTTTNSPLAIVETPSSQFYLDIERLSRELQESLPSYMIPSIFVPLSSIPLTLTGKANRRLLLETVARWPEDRFGTYRCGSQSSPTYKAPVNQRDDQIRRLVATALKKKPEAISMGSSFLALGGDSISAMRLVTLAKQEGLYLTVGDIFNHPILSDLARVAREGAIEELQPRKVKFKGLNSYDGLLRRLAPDIADNIHEIIPTTAYQRMTLAELRPRYLRIALPSNVDRDRLLSACQQLLERHAILRTIFEIDNETNASQGEVVQVILRPYKLKFVEYHGIDDLDQHCLNESLMSPSSTGGGLQFQAQLLTMRDSRLFLVLRFIHAQYDGISLPIMSQDISAAYNRVSPDPTAPFSDHIHAVWANHNDEGLEAWRSILKGSEMTALKPKQMATTHVEKPVHEARPVKVIKRTRLISPPENITMASLVKAAWALAFAKFVSARDPITFCAEAVAKDIVFGQVVHGRGLGITHENRILGPCVNTVPVRVGLSKYTNNHDLLHHVQQQHLATMPFENIGLDDIIRNCTDWKPGTKFGSVLRFQNFDANLSCVFDGVAHDASVYHLPNRPSEKIHVIIMPSESDMRIIMNGYDHVVGQKEAADLVDSFCAAIEDLAKTPTK	NRP
AO090103000224-T-p1	Putative polyketide synthase (PKS) - nonribosomal peptide synthase (NRPS) hybrid, encoded in a predicted secondary metabolite gene cluster	Aspergillus_oryzae_RIB40	MAKAEPIAIVGRSCRFPGGSSTTAQLWKLLLEPQDLSSGPPSGRFNADAFYHNDPRRPGTTNAVKSYFLEEPIDRFDAPFFNISRTEAESIDPQQRLLLETVYEGLEAAGCRLEDLSGSSTGVFCGVMCDDYRSMVFRDLDTLPQYAATGTSQAIVANRISYFFNLRGPSITVDTACSSSLVAVHLAARALADGDCHLAVAAGTNLILAPNVFLSESSLNMLSPTGHSRMWDANADGYARGEGVAAVVMKRLSDAIRDGDHIECVVRATNVNQDGRTPGITMPSPEAQKDLIMKTYSDAGLDPQNRPEDRCQYFEAHGTGTRAGDPQEARAIHGAFFGPSATASNDSSALLVGSVKTIIGHTEGAAGLAGLLKASLCIENATISPNMHFENLNPDIAPYAGSLRVPTEVLPWPTLSPGTPRRASVNSFGFGGTNAHIILESYDVGSESHSLKGPPAILPFVFSASSEWALGQLLHRYCTFLDENPDTDLTNLAWSLFARRSLLSHRVWFCASSGSELRDAIKEEICSRQSGTLETILGAPPCGPKRILGIFTGQGAQWAKMGIELIRACPEAGNWMAEMQKSLDELPDQYRDTGFSLMHELSLSPDTSRINQATVSQPLCTAIQIVLIKILSTLGIKLSAVIGHSSGEIAAAHAAGFITASDAIRIAYFRGVFSRLARSRGGQAGAMAAAGLSHEEAESLCRESKWAGRVTIAAYNSPNSVTLSGDADGIHELCSVMQDEGKFCRALKVDTAYHSNHMLACSAKYKKALEDCRITPTQNSAAAKWFSSVLEGRIMSQDDRKLLSAEYWNENLVSPVRFNQAVVAVTRDTSFDLAIEIGPHSALKGPFQQSLSGPEIPYTSMLKRGSNDMLSVASMIGTCWAHLGPDSIHLAEHIKLCDSTREPQLLKHLPSYPFDHREEYWGVSRLTDVALNRKDAPDELLGILCPDSGEGEWRWRNHLRHEDIPWIHGHRVQSQIIFPISAYLAMLWKGARIITNAQPFRFVEISDVELLHTVVLDGHMEQSIETLFKVDVLTEDKNVVYLDFACYIEIEGSMRRCASGKSSLHKGEQSSMLLPTQPFDDCSLTLTDSAPFYSTLAKLGYEVSEELKVISKLHHHVPHTRGFLRNLEQTCPKTQVYYGAALDASIQTLLAAADAQSPRLLSVPFVPSKIRRIVLNPMSLHSHLLKNAVVFDSILSNATSYKIEGDVDLFADGGQGIMQLEGVTLVPSREPDAGSHTLFSEVAWGRLVPHVTADNADLPIGVEDTDLEALERISLCYLAHAARLVPQHERIHTSGQTAALLDWIDNVLEQTSAGSHPTCRKEWMFDTIERVEALAPEGSSCRTYGILHTAGRNLLNSVRQQGEVEASCDLLDQWQKNSVHLHKLRCRMRDVLEQICFRYPHLNILEVGGAGYAEANDALVGMGLAFKSHVRTQPPSYCATAQSDVDNQHEQQIIHLDLSMNPVNQGYTEHSYDVVLIPSVLYNHTAREQALLNLRRLLKPGGYLLAIQETNPSVLHTVVLAASVGLKGEEIWTPDMWHSTLQDSGFSGVDTITPAVGASLQPYSLIVSQAVDDTVNTLRDPLMSARTAADERDLYIIGGNTPETVNLLQGLEAILTPRFRSLVKVPELKAFRVVGQTQINVLYLDGIGTAYSEDLDEDRYNAIENMVNMSDNILWVKRGTRSSIWNQGNVTAVLRSLSSQKQNLRLQCLVLSHGTQPTACSLATALLRVTDSSVSNDHQLPTHVWSNEPHLLLEDGVVYIPRMRYSELMNQRATAYQQTTYQDVQLSKSGVRLVSSSGHHHLAIQPVVLEEPEKIRIQVTLSSQSAIKIGDAYLYLVVGKVLNGQSSVISLSDECASVVSVPSCWVWPFERIAQDGPKALMAVILALTAVAAVTLAGPNTTLVVHEPCNPLRALLVACAHIQNVSLLFTTGSSESATSDRFIHPLSPNRVLVKLLPDNVSMILRCAEETGGIFSRSDLPLAPGVTVAGIEDLFSSEPCIRGHKASSSTIANFLHIALGLTEGGDYARDPGCSVIDVQQLAGLKYDTGLPAVVDWSKHSFVRTIVQKASSELLFSAELAYLVINMDGATAMLVAELLIHKGARKVVLIESSSAVDRDWIHEMAQLGAQVNFMSMNITDQESVVAVKSTIIQDIGQIGGVISGVIRTFDPDITPDTASITVQSTSLPKIHGARILSDVFNGSEMNFFILSAPNMWPAGFPSQYETSLNGAVLFDTAYERKRKGLVASIIHSKSLAKMGLSKEDIGEVFAEAIIGGRVSSQGALNVIPAAAIDQGMKNSDVAFSQNPILWSMIGPEATPSTPVEGQSRGQDLTLKEELIRSGREIDNLQKIIQRRFTAKLQKTLRLRKEDPILANTALFELGVDSLVATSLRSWFVNEMGIDMPIMNLLNNASIGSLVQYSAKEWLTQTAKQDEQGSSVSWAQGSSESSGSASPTTRSSGAASNLGDMPLCKGEYARVEHLSYAQSRYWFLQQYYEDRAAFNVTLLFTMDGQPSEADLQSAIQIVSQRHQSLRTCYLSEGAEMKSACQAILPISPVTLEVCDIEDESGLFDEYARICDHPYDTEKGECIRFRLVKTPAADSTFLIIGYPHMCMDGASCFILLEELDQAYRKLSLPPVSRQYPDFAAAQRISYEQGMLQRELDYWKKELNPLPEPVGLLPMTKVRSRPPLKEYDTHELQFCISNTIMDRIRSQCRRHRVTPFHFSLAVLRILLARLTKTQDCCIGVADSNRLDPSNESTVGFLLNLLPLRFRTLPDNFTDVLAGTRDACYGALTHSAMPFDKLLDELAVPRSNTHSPLFQVLMDWQPRLGGEVKLGDITSSCTKMTVGRTIYDLTLLVTESARGDATIHFRTQKALYSKEGSEVLARSYINLLEAFTGDLDLQVHAPCIWHPSDLERAVEVGQGPTYKSQWPSTVSRRIEEVSVAQPSNTIAVMDTKGRSFTYRGMMDRVRTLAFALRDVGVGPGSFVCIFQHPTAEWVCCMLAIWRLNAVYVPLDLRNPPSRLMTVIQDCQPTAIFCNDETDPNVRDLGCPGIALLNTSEICAYGGLPLTVHDLSSPDAPAAVLYTSGSTGKPKGILLRHSSIRNQVEGYTRRWELGPEVVLQQGAMTFNHSLDQILTGLCTAGRVVVATRDIRGDPVSLTKLIGDEQITYTKATPAEYSMWLRYGSASLRTATNWKHAFGGGEHLTTTLSQGFQALELPNLSLYNSYGPGEITISSHKMKIDYKEPSVTPDDIFPVGFSLPNYTTYVVDEDMQLVPPGVSGEILIGGAGPCLGYLHREALTAEKFIESHFASSEYTQSGWTRAYRTFDRGRLLSDGSLVIEGRLDGDTQVKIRGIRIELEDIENSIIQASDGKVLNAVVSIHGEDSQLLTAHVVLAPSTQGGAPSDLDGFLQQLRANLPLPQYMCPSVFIPVHDFPLTIHGKVDRKAIRAMPLPQAPTSNRPVEELSGTEAMLREIWAQVLESTSLDATGVGREDDFFMVGGNSVLLVKLQALIRQTLRVSVPLVELFSASTLGAMAGVVQNAIPTIELNWMEETSLPDLAINHEPPRPVTDQGIVIVLTGATGFLGHVILQRLLAEPTVSHIYAVGVRTEGRGIGRPLPSASPKFTALNGDLGQLMFGLDESTFATLAASAHVIIHSGANRSFWDAYPIIRGANVLGTKNVVALASHRKIPIHFLSSGAVEKVVESNAAPPTDGRNGYLASKWASEKILTTAAEKMNTQVTIHRLTQAPNVQPPPQDIIAAFSAIAEQMNCIPTAQGWGRLISLLPLGELATSIVRCALISVGQQVSAKVTIENHMISTTFELSDAAEAVDRTVVGADQMDSLHMLYWLGRAKRESKFPWFVAAQDVIVNSECQTVRVELD	NRP
KAB8212294.1	Carrier domain-containing protein [Source:UniProtKB/TrEMBL;Acc:A0A5N6E5Z9]	Aspergillus_parasiticus_CBS_117618	MAPHFIGDIDSSCEVSVSHPSGESGNKTLSCLSDGKVALDEDKLEPIAIVGFCFRFPDDAVNSRSFWNMMMEKRCAMTESPKDRISVPGWHHPDSRRRGQYPSRGAHYLKEDISLFDAPFFSLSADEAAALDPQQRHLLEVTYGALENAGIPMEKAVGSQTSVHVGCMNGDYRLMACKDVEMTADYDVVGINMCMNANRISWFFDFHGTSIDIDTACSSSLVAMDLACQCLQNGDTEMGIVSGTNLILSADMMQVFSNVNMLSPDSKCHSFDHRANGYGRGEGTATLVIKRLSSAIRDGDTIRAVIRSTGSNSDGLTPSGIMQPNGSAQAQLIWNTYRKAGLSMEPTRFFEAHGTGTPVGDPIECYALGEAFCGARTNNDPLIVGSVKSNIGHLEGASGVAALIKTILILESGMIPPNTNFEKVNPKIDLDFLRLKLPLEAIPWPTRGLRRASVNSFGFGGSNAHVVLDDAFHFLRDHELVGNHVTTEFPPVLSAANAPPKAPERLISMVPEPTLESPKLLVISSSSKTGVKDVALAYKLYFEGLAFSPGRFLEYMGDLAHTLNTRRSALTYKSFWVASSPSDLCSVNEKTSSVYQTFEKPVLGFVFTGQGSQWAGMGRELFHYSVFRNIIEKCEVALRGFGCPWSLREEILNDSPSSRINEPEVAQSANTALQIALVELLHDVGVQPTAVIGHSSGEIAAAYALGALSINDAMKIAYYRGVCATEVTRIEQRSGAMIAVGLSEADTRAYMDRVWDVHNRRGIYIACINSQKSVTVSGDADQVEILGRLLNADNVFARKLKIPVAYHSSHMKQVAAFYEKCMAGLCKGSAADARPGVMFSSVTGQRVQVAELRSPHYWVANLVSTVKFMDSFLSICTRSGRRTRKKLDGSHRAQLGVNILLEVGPHATLQGPIRDMLDSLPWGRDVSYFPVIRRKENAANSFLSALGHIHCLGSLVSMDRVNRLTGSARQHYHVLTDLPQYSFDHSTSYWRESQLSKRSRLASQGRHDILGKPVMDWNPLEARWRHHIRLSEMPWVEDHIVNGTLIYPAAGMLAMAIEAADQIADPDRRVLGFQLKDVKFQRAIMVPRAADGIETNLLLRTILEGGNIASWMEFRLFSYDNDAWQENCHGHIKIDYGSVDELTEQDQDLKDWLQQDNEIAKACTTEIEHARLYERFHNCGFKFGPQFQTVLGGKFNKDHQATASIKVFQWPASQYPQAHVIHPTTLDGILHLSSAAIVASDMFGKAPTAIPTGIRSLWVAQRGLSGPSIATVHASTWKKTTHSRGHEFDVGATDEQQTRLLVQVRGLQSTVVADSTRDVSKHTNAKTTAYHISRVPDLDMLSTEQLTKYCEQALPQDPEPVDFFKELNFILYKFLDDAVQALSGDITNDHGVQPHIRRYTEWARQQRTKYHTGQLPLSRDEWADYLRNPEYFEAACQRVASTNDLGYAFVHTGRNLLRILRGEQNSLQFLFTGNMMESWYSEVNNRAGCFNTWGLYLKTLAKKNPTMRILELGAGTGGSTWHILNILSVDCNDDNPLYMSYDYTDISSAFFERAAKRFAKFPRISFKNLDINEDSTVQGFQLESYDLIVAANVLHATPDIKATMQNVRKLLKPNGKVMLYEITRPEIIRSSFVAGLMEGWWASVDNSRPWSPALTVTQWDSLLKETGFTGVDIEFPDFISSECQEMAILVASASESTIDDMPGSASKPVPISFSFVIDPTSTRQKAICERAGQQLHLLYPESAIQCCSLKDCASLPALSEVTLVFIQETETPLLSDMTRETFSQIQHLVNQCNSILWVTAGGGRRLKKPEYAIVDGWARTLRNEKASRRFCTLSLDINQEIQSHQVEYIVRVIENALFKQTGPYEPEFVEINRMLHILRAEPTKQLTDDIFAASLPKQSAVSLLSEAGPVQLAFSTPGLLSSLHWADDHDAFQPLQSDEVQIDTQAVGVNFEDVQIVLGKDLQNSLGQECAGVVTQAGELSGFLPGDRVLLFGPGQFKTKARARRSAVCRIPEDISFTHAAGVSATFGTVWHILFDISRLRSSQSVLVHAGAGGIGQAAIQLAQYIGAKVFTTVSTREQKQLLIDEYGIPADHIFYSRDIRFTRGVMKLTKDHGVDVVVNVLGGEILQGSWDCVASYGHLIHIGSLSNDSFSLAQTGRQASLTHFDSSTWMRDRPEIAKGAIETVLNLIAESQLRVQSPYMTEDARSMERIFYSMQDRTAMGKTVIDLTPKVEVPTILKTKVLFKLNPDATYVIAGGLGGLGRTIARWMVDRGACNLVLLGRSGAKTTAAFELIDELSAQGVYVQTPPCDVIDPESVRQVMQKVSQTMPPVKGCVQGSMVLRDSMFSDMTYEDWRMAVECKALGSWNLEMNLPKDLDFFVMLSSASNIIGLTGQSNYAAGNSYMDGLTRYRIAHGQKAVSLDLGPMIDDGILVETAGFLDKVLAYGSLAPVTRAQLYGILNHYCNPSEQILDPDTAQLVFGISGSGDRNTLVETPLFSRLKLDNISSNSVLQGECHNKIDFRNLFQEATSLQEAREIVRRAVIDKMVHSYHLIPEDAEVDAYAPLYTFRVDSLLAVELCNWIGQEFAADIAVMEIMGGASLVMVDLTVVTRSQLTHPRWT	Polyketide
KAB8212297.1	Carrier domain-containing protein [Source:UniProtKB/TrEMBL;Acc:A0A5N6E4X0]	Aspergillus_parasiticus_CBS_117618	MATTDASAFNPRTQLLPHIVDHYAKVKPEAIYAEYPVSLMTYEDGYRPITFRLFANAINGIAWWLTEKLGPGNGEILAYVGPNDLRYPALVLGAVKAGYRMFLTSPRNSVAAHSSLFKRLECTKLVAPVPRPPPVKAILEAQPTLDILDVPSVDDLISKDYPHFAFLKTYPEVAAETLAVIHTSGSTGIPKPIFWTHDTACKHMHMTFLDPPEGFESQDSWLFGKRIFLVPPPFHAAGLAYSLFISIPVSTTIIFPASGGLPTAAALVEARKKTPIDILLGVPSIIQELSQSPELLDYCSRHMSRLIYCGGDLPQPIGDTVAAKIKLTNLYGASEVGMISTIHSKTDRNPLKDWRYLHINPRMGAELRQVTDSEHELVLVRNPEFKAHQFSFTIFPDRQEYHTNDLFVRHPNKPDLWRWSSRADDVIVFLNGEKTNPVSMEQYVAVSNPEVSAILVAGARRFQASLLVELESGKQDLNITERAAMIEKLWPSIEEANAVCPAHARIAKTHILFTKPGKPMLRAGKGTIQRAGTLALYAEELDALYTDADKLSQADSEQQASFGRVDDPQLLADYIRQSMISVTGWNQLSDTENFFELGLDSLQAITATRIFRRGLNFPTFSPNLIYLHPSVAELTQTVLRLQQHHEASAEAIKEAQLQQRDQLLQELSAQITPRASEKHIVMLTGSTGSLGTYILDALLKTPSVAHIHCLNRKDDAVDIQRQKSEAYGLNLDMSRVSFWRSDLSKPGLGLQSDVLHILQTTTLVIHNAWAVNFNLSLASFKPNLAGVVNLINFCGQSGQNPHLFFISSISSTMGHRTDNGLTPETVIKTTTPAPNGYADSKYLAEQLLDQAARQDPVHVHASFARVGQIAGPVRSPGLWNKAEWFPSLVMSSLHLGALPNTLGPALNRVDWMPIDLLAEVLVDLALRDHGATAGGSVKVYHPVNPHPLDWEAVRPVVAEALSKASRKTLDTIPFQDWVQRVRQDIETGTKLNDGELQALLARNPAAKLLEFFEGIMSQTERENVLDTRLTVQLSEKLQAVDAVKPEWIQKWVGEWLQ	Polyketide
KAB8212407.1	Carrier domain-containing protein [Source:UniProtKB/TrEMBL;Acc:A0A5N6E578]	Aspergillus_parasiticus_CBS_117618	MDISPECHPATSTAEAPHVQRCFCKTCATCMSEIDLKEAQASRPPIAIVGMGMRLPGGIRSATDFWDMLVEKKTGHGEVPESRYNAKSFCDPKSPRQIRTRHGYYLQEDPAYFDAEFFSISSVEASTTDPQQRLLLEVVWECLENAGETNWRGKRIGCYVGTFGEDWLTLSSREYQHIDRYYAIGTGAFALSNRISYLYDFQGPSMTIQTGCSASLVGLHEACQALYLGECSSAVVAGTNLILSPNMTKTTSVNMVISESGTCRSFDESADGYGRGEAINAIYIKRLDDAIRNNDAIRGIIRGTASNSDGWKPTIFAPDVLSQECLIRAAYRNANINDISKTTYFECHGTGTVVGDSVELSAIANVTKGGSVFIGSTKPNVGHSEGSSGITSVIKAVLSLERQVIPPVALFETPRPDSPLTEGQLTVPTDAKPWPANRLGRASVNGFGIGGSNAHVIIDRGNVAVGSTNSTFPADSQLIVTSASSLPSLKKRIRQITQYINDRPSCLGDVSYTLGSRRHHLDVRAFAVVDPGMPLEDTAFQCTEAASHTELVFAFTGQGAQWPGMGAALLDHFERFREDVEEMELALKGLDDPPQWSLKEELDKSMDRSRVMEPEFSQPLCTAMQIGLVNIFAQWGIKPTAVLGHSSGEIAAAYAAQAISAADAIVIAYYRGKFVNSKEGLGGMVAINTSRDTVHPFLHDGVTIGCQNSPQSVTLSGDKDQIDRTVEDIEKNMPGVCRRLRVNVAYHSHHMQDIGPAYETAILKHAGRGQQMLPMHSSVTGKIILCPQELGASYWRRNLESPVLFSDAVQCCLESNSNKRLAFVEIGPHSTLAAPLQQTFRASNGQGRCAYISTIKRLDNEFRKQLLAAAGQIHINGGSVDLPNIVPSGRILTDLPPYPWQHDQKFWEESRTSRDWRFQLAPHHELLGSRITDSTDTAPSWKNILSVGGVPWLSDHVVQEEIVYPGAAYIAMAGAAVLQLHPESDSYTIRDLLIMEPLLLDERSPTEVITSFQPVEIADNVYSDYYSFSIMSYQGSAWVKHCRGRVRPSYEIPPRKQPVVSYGLSCTSDEWYEATKAYGITYGKSFRGLKDIIVDPKGGGRASAIVNSSSGLDHHAYSIHPASIDQGLQAIMAGILFNALDGIECSFVPVSLDRIYIKQGGPLMTISTSVKSHTQSSYYGNAIGLVDDHVVLEIEGALFGALDNGNRLTSANTNLLTRIVWRPDFDLLSKDNFLTLQSFPENMNLITQAMVYLFVLHPLEAAKRLEAVTTEVIHLNKWKAQIYEKASSRHQREVGLFSMLEKNGVHIQSLFNMTSEQRQVTKDDCIGVIRASGSAWAWASAVTDCTSIIVDNCLEIMRGGVSPLELLMKDGLLERLYEEPLGCVDCSAFFAHVSHSNPNLRILEIGAGTGSCTKVVLRHLKSQAGIRRYKSYTFTDISPAFTQAAVEKFLEQENLEYRVLDISRDPIKQGFKPDSYDLIIASNVLHATPSIQETLQNVRTLLSTRGQLFLVELDLVLPGWWLGESDNRPFRPYISVERWDSELKATGFSGVDIVRHDRPGLLQTNAIIISTALKEESSFPADVVTLLLSQDPGHWEKDVQRQLTQRGHLTQWAKVNDPLPQNPIIISFLDRNSSFLHSMSERRFVELKGFLQGSSAITSSQCIWITPATRLQCANPSYGLIWGLARTLRQEMELDLSIVEVDSFDEVSADLVVEIIHKIRRQRRVKRRSLDYEFSIYNGTVHTPRFTWESLPRFISKPIGQHSAFRLDVSSNRKLRWIAADAEPLGEGEVEVEIVFVGLNFRDLMVAQGVLGAKEELGLEASGVIRRVGSNVSNVKVDDKVLVLGLGLLRSSAVMPAELCLRFPDSLSLEEASTMLTAYLTVIYSLLHRTVLDRGNSILIHSACGGVGIAAIQLCQSIGAKVKVLSTGGREFLTTNLMRETNGRGVDVVLNSLAGKLLHASWDCVAEFGQMVELGKRDFLTHGTLSMSPFLKNRSFIAIDLVELTKKKPSLTARFVTDNYRAPRRTKLILRYRLIRQLIELYKAGKVRPIFPMKTFHAQEVQEAFRYMQAGLHKGKVIIRMPESPSELHVMSIQCSMTFPSDVSYILVGGLGDVGRVLARWLVRQGARELVILSRSTGRIERERSFIKELEAQDCQIITIVGDVANLADVKTAVSSCTKPLSGVINLALSLHDRTFLQMSHAEWTSALAAKVLGTWNLHEAVQGQPLDFFLVLSSLTGITGNVGQANYAAACTYLDAFTQYRRQMGLPSSVVDLGAVAGSAAIQDQNISRQLDSAGFARLSKQQVIASIQLGIFESQAQNTPGLSYSSELMAGLQVSSETEMLEDNIFGRDSRFSMHRIPAVGAQNRKPNNQLKLLFERIDKNHRLLSDPEMETTLVLELAKLINHHTSQVSEMDLGQAGAVAVDSLMAIEVKSWLSRQLGVQLTVDEISKVNTVGALAQLTIKRAMAKYQGGEDGVDPTKES	Polyketide
KAB8212299.1	Carrier domain-containing protein [Source:UniProtKB/TrEMBL;Acc:A0A5N6E4P1]	Aspergillus_parasiticus_CBS_117618	MSIIDTTKDLSALFTKQVQATPDAIALEDENTTYTYAELDQEVETLTRRLRGYGVGRDSLVGVLLPRSADYVVACLAALRAGGAFLVLELAYPPSLLADVIEDGRPTVVITNRAEVGKIKASVPVIIQDEPAPTANGHVSEPSPLPSDDDLDRLAFVSYSSGTTGKPKGIANPHRAAVLSYNLRFGVSDLQQGDRVACNVFFVWEILRPLLRGATVVAVPDDASYDPAALVDLLAAKKVTETLMTPTLLATVLARHPHVGDRLPDLRTLWFNGEVVTTDLARRASKAFPQTRLLNCYSACETHEIACGDIREMLQQIDSDALYCPVGPPIDPENTYVLNESLQKVDVGVSGELFLAGPQLARGYLNLPETTAKAFITNPFDSDPSSRLYRTGDIARLLPSGLLEITGRVGAMIKLRGYSVVPAKVEYEIVTNLAVSRCAVVAYGEGLERQLVAYIVRDQEKSAERPEVEINDSGHSPAARRTLAPHLAHYMIPALWVELNSLPTHEVTGKVDLKNLPPPQSPQLVNGNGPKPAKDSIKLDEIASIWAAVLKTSRTLLKQSDDFFDLGGHSLSLADLSSRLSRHFGFRVPITRLAENTTLTGHLETVRAIRDGHTAAVQADLPAVLRADATLDDEITPSNATACPIDKADTVLLTGVTGFLGAFLLHDLVENTSARIICLVRFNEPANDDQPGGIARIRRNLLDLGLWRDSIMERVEILPGNLSRTRFGLSPAAFDELASRVQVVVHAAATVNLVYPYAALRGPNVGGTREVLRLACKGGATVQYVSTNGVLPSSGESGWPEDALLDVDEVPDKLLDGYGQTKWVAEQLVLEAARRGLPVKIHRAGTISGHSATGAANAWDLLTALIVESIHLGYAPDVDGWRAEMTPVDFVSKAIVHLANQTHADQTVFHLGDPNPLSMNSVFAELRELGYPTQPLGWDEWVALWTQKRGPVKGGDGAFTVDILRSGMPTVEFLRGIVVLNNAATQPSLADLDRPQVGRVLLETYTRHWFARGWLTRPPSRQNALASSPKPKGPLHGKVAVVTGASSGIGAAVAVALAREGCHVALAARRADALESVKGRMTAYGVKVIARSTDVTNSGQVEALLSAANEELGPVDILVSCAGVMYFTMMANVKTDEWDRTVDVNCKGLLHCLSATVPGMLSRSRGHIVAISSDAGRKVFPGLGVYSASKFFVEATLQALRLETAGTGLRVTSIQPGNTSTPLLNMSTDAEAVKKYGEPSGAQILDPEDIANSIVYALRQPEHVSVNEVLVEPRDEPI	Polyketide
KAB8212569.1	beta-ketoacyl synthase	Aspergillus_parasiticus_CBS_117618	MVVEERKQIIVFGDLTCDSVAGLRTLATIKDNPILISFFERATYGLREEIGLLPFSQRQRFIRFTTFEELLARVQRSCPHPALDKALACTYQLACFIRQYTSPGHKYPSTHQTCLVGLCTGLLSAAAVGCCESITDLLPLATHTVLIAFRAGLFVADVRDRLEPQTGAPLAWSVLISGLDGDTASLTLQRYNEEKGLPTTSAPYISTYANTGVTLSGPPSALNDLLDSSCLPKNRTLTIPIYAPYHASHLYGQKDIENILRKTSVTQFASYQCQFSILSSITGQSIQVDTYGALIDYALNAILREPLRLDRIVSSLGEALLSDPPIRGCTILPIATLVGQSFAAALRKHGAQDITVDACMNSSVAVRDDRTSTTGHLGHSKLAIIGYSGRFPDANNNEEFWQLLHEGRDVACITPSNRWDVKTHVDPTLKKKNTMGTTYGCWLKEPGLFDAKFFALSPREAPQVDPAQRLALMTAYEAMEFAGLVPDSTPSSQSDRIGVFYGTTSNDWGETNSSQNVDTYYIPGSCRAFIPGRQNFFYKFSGPSYSVDTACSSGLAALHLACNSLLKGDIDTAICGGTNVLTNPDITAGLDRGHFLSRTGNCKTFDDDADGYCRGEGVCTMVIKRLEDAKADNDPIIAVILGAYTNHSAEAESITRPHIGAQKAIFEKVLTSAGVDPYTVGYVEMHGTGTQAGDAREMKSVLSIFAPETERPRTDAERLFLGSAKANVGHGESVSGPIAMIKSLMMLERNEIPPHCGIKTKINSGFPTDLTDRNVHIAKQPIPWERPEGGVRRIMINNFSAAGGNSSVLIEDAPVFEPKSKEAEPRSTHVVAVSAKSSTALIANIKSLLSYMTTTKPELPSLSYTTTARRTHHPFRVMVNGSDLPEVHALLENKLASPTVQNRARAAQRVAFAFTGQGSQYIGMGESLLNFSTFLSDIERFDGIAQTLGFPSFLPLLKSGNGDISELPPLVVQVGTVCIQIAMARLWRSLGIEPCAVVGHSLGEYAALNIAGVLSEADTIFLAGKRAQLLQEDISANTHAMLAIGTSVEEASSLCGGLEYDIACINTPKETVLSGTNEQIDRILDVLSSTNLKKTRLRVPFAFHSSQMQPVLEKFKSAARGVKFYEPKVPVISPLFGQVLTSKEPFGPEYLARHCRETVNFAAALESAKIDGVISSALWVEIGAHPIVSGLLRNNLDSTLKTVPTLQRNKDTWKVLTSSLSTLYESGVDIRWSEYHRDFIPALSVLRLPSYNWDLKEYWMQYVNDWSLYKGDAQFLKGAPGLSTTCVHKLVEEKRDGNKITVVGEVDVLRDDVDPFVRGHRVNNLPLVTPSVYAEMALVIGEYLRKQQTKLSGALVDLQHMDVQRPFATKSKGKGPQLLQCHVVLDCETFQGSVEFWSVTPEGKKLVRHALASITFPDAKAAQEEVQQRAEVILKEMEDMAARLNTDDRVQKFTGKTGYNLVSSLASYDPEYMGVSSVLLDSARLEAVATVKFNNPRTDGVYHVNPYLIDNLGQPALFVMNANDQADLSKEVFVNHGWKSLHFYKPLSIQKTYRSHVRMSGPDADGLYGGDMVVFEGKEVVAVYKGIKAQGVPRRLMDYIVHMRDDTKAGAPTGGTLNASQSAAPIPAADPSTQTVSTANGSDNWQAALKIISEESGVPIAELSLEAAFDDLGVDSLLALLCASRFREELGLHYESSIFLDHPTIKELEAFWKQGAPETGTVTVSGRDAVLNSMFAEAEAEVDQDKSSSDEDRSSLGTSSYEVISPNTTETTPEISKTSSPKISAMSLLLQGNPALPSTVKTLFLLPDGSGSCSSYAGLPRIHPSIAVVGINCPFMKTPESYTCGIDEVTQMYITEIRRRQPHGPYALGGWSVGGIFSYHIAQQLAAQGEQVSELILIDCPVPKGLDHLPRRYYEYCDTIGLLGDVNGVKRDPPPWLISHFEACVNSLHTYHATPFTSNDVPRTQIIWACDAIDKHCEPKFERRPDDPEGLKFLTATRTDFGPCGWETLLPEEDLTLDRMTGANHFSMMKGEFAKRLSEMIEGFLMIGN	Polyketide
KAB8212094.1	Carrier domain-containing protein [Source:UniProtKB/TrEMBL;Acc:A0A5N6E5E0]	Aspergillus_parasiticus_CBS_117618	MHQAIYDERSVTLLLEQVGRVYSGKPMESRPVFTPFIEYLTRLGLASESRLWVEHLRDASNLFSSKVSDYRLNRAKGSPCNMPSTRLGWRKPAVDSIDQCTGPSITTMPFRVKVYPQKFVQVALSDTQHLSADWVAPGHYGFPNLKNLSPEYSAACEFHNLLRNGYPLVVECFLDTAAVTVKANFDPGALHGHQVAKILSQFAHILSCILVPPHCALEEIYTIGLEDTACLKNWNQTGSEPGEDCIHDLIEIHAAAQPDEPAISAWDGDLTYEQLSSLSSKVAELLVEQSVGPEVVVSIYTERSKWTAVAMLAVLKAGGAFPLLDPAHPNSRIEAIRRNVEAPLIASVKPCNAAYMVFTSGSTGTPKGVLIEQRSFATNALTRSRSQVLPAKARVLQLTSPAFDASIAEILFTLVDRYTNIVEYVQSFAVNVLYLTPSVARGLQPDQLPHLRTLILVGEPMNEEDITTWAGHVDLVNVYGPSECSIETSFQQPVTISTDHQNIGIAPCASCWIVDPENHNTLLPIGAIGELLVEGPIQIRGGQPHGLYKTGDLVQYAPQLDGSLLYHGRKNTQVKLRGQRIELGEVEHCIHRCAGNTLKTAIVELVTADDKPSALVAFLLTSEDGTTGVPNSGDILRSSTPQFQSLVQDIRRSLENQLPSYMIPARLLPLSYVPKSSSGRTDRKYLRETAGRLPPTPTDEVTGITVPRGPVSEPERIIQEVVGDVLQLDMKAVGLDSNFFHLGGNSVAAIKLISRLKGLGWHNLRGTDIHQHPVLSHLALKLGEPTLLPNTS	NRP
KAB8212156.1	Polyketide synthase [Source:UniProtKB/TrEMBL;Acc:A0A5N6E3L8]	Aspergillus_parasiticus_CBS_117618	MPAAIEVGSQRGPPPIAIVGMAMRLPGGIRTSEEFWDLLINKKDASCRVPESRYNIDAFYHPTKPQSVKTRSGYFLHEDYVGLADTAFFDMAGYDAGKLDPQQILLMEVVWECMENAGQVNWRGKDIGCYVGVFGEDWHDLSAKETQDIPRVHAFATGGFALSNRVSYEYDLKGPSVTVQTACSSSMVALHEACCALYAGTCSSAVVAGTNMILSPTMTANMSDNMVLSPSGHCKSFDAEADGYARAEAVNALYLKPLADAIRDGDPIRSVIRSTSANFDGRTGKIFSPNADSQERLIRQAYQRAHIDDLGRTALFECHGTGTKAGDLAEATAVGRVFGPEGIYIGAVKPNVGHGEGASGLTSIIKAVLALEHRNIPPNIHFTKPNPKIPFKETGLQVPVESTPWPPGRADRVSVNCFGIGGANAHAILELPTSLRRKAGKRAVNTEPQGPRLLVVSAQSEESLQKQISGIKTYIQTHTESLSDVAYTLGMRRDHLRYRAFMTSTKDGLLEGEVKQSTCCTQSPVIFTFSGQGTQWAEMGRGLIERFASFREDMQRMEGILQRLPHIPSWSIAEELLRPNESSHVNEPEFSQPLVMAVQIGIVNLLTSWGIRPSAVVGHSSGEIAAAYAAGAISVETAMIVSYYRGQAVKLNRQEGGMAVVGLSQEEVLPFLIDGVMVACENSPCSVNLSGDKGQLAVVLDNIQKQIPDAYQRVVNVDVAYHSHHMHCLGEVYERLISPYIETNKSMIPMYSSVTEDIIPNPGFLDAAYWRRNLESPVLYRGAVEALLERTVRDHVICIEVGPHSVLPSTIRQIFRDRKELLHYIPTLLRGADASSCLLRAAGMMHLFNHSVDLRRINGLGETLVDLPVYPWHHKRVDWKESRVSREWRFRKHPRHELLGCRMLESSDLEPTWRNILHLKNVAWLEDHRVFGDVVFPLRQISGSDDCTLSNMQIQTPLVLQISSGIEILTFLKPIRLTTTVDSVWYEFTIASYDGRSWTKHCIGKARAGKYEPDEPKAVKDLPRCVSPHTCYRAFQAVGLQYGPHFRKLQDITADPMGCTASATVDNERAQYGCTYSIHPTAIDQCLQLLSVAGSRGRAREATKLYLPIFVESVYIAQGGPLLHMEASIDNPMSSHVVGYATAAFEGQVVVSMKGAVMAPVTGSELNENSRAPLASYMEWRPDVSLNPPEQLLGTFSKMVTSKHDLEMLSILTAQRIIRQAGSINPNVPYLRKYLELLEMESIEFEAPGRAEIPTDTLLDTHQTLVDSFPGDHQMQSLAKVHQNVVNHLPDILRGCIDPLTIVTQDGGLNTLYESFYRSEGLCEFFALLRHSNPVLKVLEVGAGTGGSTTYVLKAFLTQGDKKHYSQYTCTDKSWSSLNRATEVLKDHKGFEFKVLDVSVNPTEQGFESQSYDLVIASNVLGAVANISGALQNMKSLLAPGGYLLLQEFDAMIPSSLCITGLLPDWWNDKRDFYKPCICLSRWTKELYNAGFKGLFKDMPLNRTSFPCSFTQVVHVPYGDDTQGQHIVLLGPQRNPWAQQVAKAFRNSGHTVSWGSLDGKISGSQTVISLLDLDGPFFRDMSEKELDSFKILVASAARILWVTRSLQIRCDDPDYGLVLGLSRTIKREDGPYFGTFEIDQFDENAVAALLRVHEKFCQQYYAKDTADLDYEFALHEGIIHIGRFQWTSLSDQLLAESEIGLPTKLAVSSYGSLNSLYWAAYTDPHNILGADDVEVDISFVGLNFRDVMIALGIMAHEDEFGSEASGTVKRVGSKVNHLSAGDRVCLAQPGLFRTRKVVPASSCVRIPETLSLEDAATMGIAYGTAYYSLVDIGRLEEGQSVLIHAACGGVGLAAIQICQTFGAEIYATVGSEQKVKYIVDTFGISRDRIFNSRDSSFEHNVLRMTEGRGVDLVLNSLAGELLHASWRCVAKFGKMIEIGKRDFIGRGMLSMDVFAGNRAFFGVDLLELGQKPGFTRRLFQNTHELFEKGKIHPIRPLKIVEPTEVEAAFSDMQKGLHMGKIAVKMANNSVRFAPNRTRQRFSLSPDASYLLVGGLGGIGRAIATWMVEKGARYLIFLSRSAGESDTDQRFFHELYVQGCLAIPVKGNVAIVDDVKRAVAASPKPICGVLQLSMVLRDQFFPAVTYDNWKTTLAPKVEGTWNLHKVITGKALEFFVAFSSIAGVMGHQGQASYSAANTFLNSFVQYRRARGLPASVINLGCVDEIGYLATDNLRLREGMRAASVCLLSEQNVLDALEIAITRQSFSEKHFTGQVLTSDEYTIGMSNIRHRSDPTVRQLWGKDARFSSYANFEAYTTKQQNSDAVEKVRATIANIESNPAILDDPCWRDRIVRDILGVMRTLSGFGKDEDDEQVMHTPIDSLMTFEIRNWHRRYLNVDLSATDIANAETLAGLMPVTIAALRAKFSR	NRP
KAB8211593.1	Carrier domain-containing protein [Source:UniProtKB/TrEMBL;Acc:A0A5N6E4B1]	Aspergillus_parasiticus_CBS_117618	MLYSNTLESLGEVSPKAGFTHKLPPSSPADGPQLPCIIDDVLQDLARDTPDEPLVGYPKSAYGATDYKYYTPRDLHRFANGVVRGFKLAGLPEFSHPTENRVVSILGPSNLDYIVSLFALTRMGYSILLLSTRLSTEAYSNLLALTKCTHVVYAPSNRKAVEKLMEHSPVSTFLVPEFADYSKEPSSAPSRPYRTPQASQKWAFIVHSSGSTGLPKPIFQTHGACISNYSTSKGYQALLTLPLFHNHGLSTFFRSLFKRKRIAIYNANLPLTGKNVLETMKVAAPESFHGVPYVLKLLSETDDGVNELAKCEQVLFGGSSCPDALGDLLVNAGVRLISHYGATELGQLMTSARPPEDRAWNYVRPLENVKPFLQFKPIEDGSYECIVLDGLRSKVASNSDDPPNSFHTRDTFLKHPSIPDAWKYLGRIDDRVTLVNGEKVLPVPIEHRIRQNIYVKDNLVFGVSKPLPGLLVVPSIESDGLSREEILDRIWPDIVAANHNAEAFSQISRNMVIILDHSCSYPMTDKGTMIRNKCYIEFDNLIQAAYARLENGDTNEGPRRVLELPDLTSFVLDTFRNDLGFSDISIDTDLFEAGVDSLQAIKARSILQSQIDIGGVSLAHNVVFDCGTVKKLAKHLDTLRTGEEYVTENELEAMSQMVTQYSTFLNRPSNDQVVVLTGTTGSLGVYILSELLPNPSVKKVFCIVRATSEHNALDRVLSSLSSRSLPITNAYKIAAFPSTLGKGGLGLPATVIDELRGSLTHVIHAAWAVNFTLGVRSFEQQHIRGVQNLINLCLSSRRSSPAEFYFCSSISAAAATPLPANIAEGPIPELAQAQHMGYARSKLVAERIVHAAARTTGMVAKILRIGQIVGGTATGYWNPTEAIPLMLQTAKTLGALPALDETPAWLPVDVVARSILELSGIVSNDKAKALAHDPSVVYHVQNSKSFRWTEDLLPALQQAGLKFDILPKREWVQRLRESEQDPNKNPTIKLLDFFAEKYDNDAPGRSGLTFAMEKTESASPSLKGGVELIDTGLIKRFVAAWAPLW	NRP
KAB8211354.1	isoprenoid synthase domain-containing protein	Aspergillus_parasiticus_CBS_117618	MSSETSSIQPPTAIPPRTSSAGATDGASTNLSVTGHSNLAAIPETNGDQLQTNTNIRRKHTRNRSSLDGTKYKDGQWSPENEVIVLGPYDYMQQQPGKDIRRQLINAFNEWLKVPAESLAIITEVVAMLHTASLLIDDVEDCSILRRGVPVAHNIYGTAQTINSANYVYFLALQEVQKLNNPAAIDIYVQELLNLHRGQGMDLFWRDTLTCPSEEEYLEMVGNKTGGLFRLAIKLMQAESATGKDCVSLVNVLGLIFQICDDYLNLSNTTYTKNKGLCEDLTEGKFSFPIIHSIRSDPSNHQLINILKQKTKDEEVKLYAVKYMESTGSFTHTQNVVRDLRDRALTLIAEIEANDNSKEPEDHDNTVTMRAILDKITESTLKDARRTDN	Polyketide
KAB8211143.1	polyketide synthase	Aspergillus_parasiticus_CBS_117618	MSMRLPGGIQTAEQFWDMLIQKKDGHGQVPPSRYDVDKYYSATPKKGTVYTRTGYFLEDDLAAFDAAFFSLTKSEVAQMDPQQRMLCEVVWECFENAGQKGWRGQNIGCYVGVFGEDWLEISRKDTQDVGSYHVIGTGDYAISNRISYEYDLKGPSMTIRTACSSSLTGLHEACRAIRQGECVGAIVAGTNLIMAPTTTIGMCEVGVLSRDGRCKTFDATADGYGRGEAINAIYIKKLDDAIRDGNPIRAVIRATAVNSDGRTPNITYPSATAQEQLIRKAYQSANIEDISQTGFFECHGTGTIAGDTVETLAISKAFDGEGIILGSVKANVGHSEGASGLTSLIKVVLVLEKGIIPPNPHFTVPNPKIPFDKAHLHVPTEPISWPQGKTLRASVNSFGIGGSNAHAIIEAATPVNHEPTLCEGQYRIIPYSANSKDSLQRSIDAHAQYIAHNHDQVHDVAHTLGVCRETLKYRAYTLSGPNGHQKISHTSRLTGLKTNLAFVFTGQGAQWPGMGRELMALKAFREAIATMSRTLEQLDDCGSLSLLEMITTELTAAEMESPELSQPLCTALQVGLVEVLRSWNIHPSAVVGHSSGEIAAAYTTGAITVEQAIKIAYFRGQVSKLPRTEGGMAAVGLGRDVVADYLEDGVIIACENSPESVTISGDKSIVAKVLSRISEAFPSAFCRHLRVKVAYHSYHMKEVGEIYEQLLNFVEERNPAIPFYSSVTGDILGSGLGAKYWRQNLEQPVLFSSAARCLLDQMPKSEDAVMLEIGPHAVLSAPLKQIFGSKGNTSGVYLSTLSRGSNSLAKTYEAAGELYLQGFPIDFLSVNGPGKTLTNLPLYCWQHDSSQHWRESRLSKAWRHLAFPRHEILGSRISETGELGFSWRNVLSLGDMNWLRDHKVFEDTIFPSTAYIAAVGEAIRQLTGRGDYTIRRLLVKAPIVLKQETATEIITSFNVIPLTEYHDSAWYSFSISAFNGNSWIKHCTGQVKPGSNQSLVVETKSHIREVSSQKWYQGLNNLGLDYGPTFERLAGIKADPLANTASANIPCSEELHQTHYSLHPTTADCALQLLSVAACRGLRRKLNRLVVPVSIDHVYVSEIASTVHVQAFAEELENKKLNGSVIGVIDDNIVFAFSGCVLAPLNGETSDMDEFETLNISHLEWTSRLEDIPAHDLMYNATPGPFLTVSCEELVVLCMLETMHEVNSQSLQPQATYMQQYVAWLQKQVYSIRNGSYDLVPKSQEWAMLDSKHRKALIQELIGDQARCRCTPVDTLLVRVYRNIRELCNGSVSGIDLLYQEDGLKNFYDVMAYLDLSCLFSTLGHENPSLRVLEIGAGTGGTTALALNGLTLSNGSPLYSRYCYTDISMGFFSAARERFRRFHGIDFATLDISQEPLDQGFEAQEFDLVIASNVLHATPEIGKALRHIRKLLAPGGRLLLQELCPKVRFINFVMGVLPGWWVGGQDSREEEPFISPERWNMELQKSGYTGVDKLVYDNEPPYATNATMVATVRDDDSQPSAVTLLCSSIDNEHVGSVERYFTTRGHTVHLCSLQSVSSPKGDVVSLLDIEGPFFDNISDADLIAFQKFVSCCKSTGILWVTRSIQLKCTDPRFGLVLGLARTIRSELAIEMGTVEFESFDQASWTALELIYRKFQARDKTDGTNTDFEFVYHEGKILTSRYKRRTPEEILALRSGSQSSDAVGLRIEAFGRLDSLAWVSLDRPDDLQGDQVEINVHSAGLNFKDLLCAQGILDARKNGLGLEGSGVVNRVGPHSSLTPGQRVLFMSAGSFATSIVTSSLLCAPIPDNLEFEDAATMPCVYTTAIHSLMTIGQLRRGQTVLIHSACGGVGLAAIMISQMIGAEVYTTVGSETKTQYLQDKFGIPRNHIFNSREPSFYEDVMRETDGRGVDLVLNSLSGELLHASWKCVARFGKMVEIGKRDIVGHASLSLAPMVQNRSLISVDLAEILEYQPQECQRLLEKCVDLVRRGTIQPIRPIRAFEATEIEQAFRYMQAGQHTGKIVVNMSTRPCPTRKMPVAVSFSSTHAYLLVGGLGGIGRAVSQWMVEQGARKLVYLSRSASSTTTPREALFRELRVQGCEVTVIQGDVSDPCDVKRAVQQCNAPIAGIFQMSMALEDRAFLSMSHVEWTNVLLPKVQGSWNLHQATQGQPLDFFVSFSSISGILGQPGQANYAAANTFLDCFTRYRRSLGLPASVIDLGIVSDIGYVSESGRMTQRGLAVWAGQTIQERDVIESVKLACSGQHDVIIGLGPSLATPLARLPGFFQRDKRMRLFHNAQEAPRARDDVDNGFRTFLAEASREPSILGHTETYALLRDELGRKIVSFLFKADEEIDTTKSLVDMGIDSLVVIEIRNWWCQTLGLEISVMEFMNAGNIDGLAHIALKGLKAKFQPKQTDLMP	Polyketide
KAB8211232.1	KR domain-containing protein	Aspergillus_parasiticus_CBS_117618	MPNSQHWMSSRTVGLAADTAINTVLEDSKQERSKVLVEAEFAERNGILHVHRVVPDEPINKLKRDVRQGAEPVLRDLHHAHAAVSLRAGRIGTFQKIPVHEGRIEVKVVATGVIYKDVAVTMGIVPENEYTLGYEGPGVVMRLGSGVAKFKVGDRVSFLHSGSYANRLQVPEAATIPSVYLASIYSLFHIANLKEGQPVLIHTASDELGISTIQLAQYRNAEADILTVGAEEKRQFLADNYGIPRDHMFSSRNTDFAQAILKATQGRGVDIILNTLPGEIPDESWRICADGGTFVELGKKDIGDRNNLSMEPFDRNCSFRAMDFSYMKNISDPLIARLLDEIFDLVNTGHIKPVQPITTFNFDNIQSALALIRSGRHVGKVVISDGESPCVLVPIRPAPSKVALRSDASYLIVSGLTGLCGSLAIHMARQGARQIIVCSRSGLSDDASQKTVANCSAYGCDIVEAKGDVADMAFLRKCSVRQLLQIAGVVQGAMILGDKSYEVMTLDEYRTALYGKFHGTWALQHVSMEQQQPLEFFTMLSSISGIGGKKGQSNYAAANTFLDAFARGGMHSHFDERVWTPLYEGNLRQILDLSILQQTTSPINPSSSAQLVPGMSGGKEGSKGDQAVHAFLMMHKSGADKATLVKAAVEPMAAQFTKILQLEAEMEPAKSMMAYGLDSLAAVELRNWVRSELGAELTTLDITNASPLIALCERLVSKLSSPEAA	Polyketide
KAB8210846.1	Carrier domain-containing protein [Source:UniProtKB/TrEMBL;Acc:A0A5N6E008]	Aspergillus_parasiticus_CBS_117618	MPSQEDLARALVDVDPCHFPRLLPDRVDSPTTETHSSWLRLPETRELGGDDLYTFAFALLLKAYIRSDSISCGLLTSSQSSTSGLPIAHLLRADFDLSTPLFDNSQKLVCIPLTRADDFREYEDQAGFKYFNATIDLTHLDLHEKPFENPFRSEIVLCVDSDTAYTGQVKATLHYRTDLLDRWCAQNVLATFESILSTISSNIDDLLSSVSLISSRDLQRIYSWNTNLPTPARQTLNEHFEKVFQSNVNKEAVYTSDGCFTYSELDDLSSVLAVRLTQLGLKRNMIVPICMNKSRWATCAMTAVWKSGGAVTTMDPAYPDERLFAIVEEVRARIIISDSTHAPRFKKVGVHVIADLEDLPQVLKLDGLPIPRVDAWRMADVRPDDLAFVAFTSGSTGRPKGVMHTHNRLTSEHKSYSWNAEYNNGARILQFGSYAFIAGVGDNFRSLLHGATLCVPSETERTSGLVKFINRSRSTRSYMTPSLVRTIDPKDVPSLKHLCVGGEPLGHDLEETWAAHVHFIQLYGASEGGFMIKDRSNPHYKTHGLFPIGGLSWLVDPQDVNKLVPIGAVGEIVFESHELATGYLNDAEKTAQTFIKPPVWAQERAAATGCGYLRMGDLGRYEIDGSLSIYGRADAQVKIHGQRVELGDIESNLRGMLPPKSEAIVDLVRPFDAPDRPVLTAFCRLELENVRRQEYYSDLDSETVISLARKHLEETLPRHMIPRAFLVMKTLPQNYKTDRRKLRSDASKLGYKALLASSLPVSDKPLQPPANDKERMLAELWAGILDQEVTGIGRHSDFLALGGDSLAAIRLVAASRSKNLGLTTQDILRCPILKNMAELAIVGNTDVGNAVITDDAKHDLSWHHNTITLRATDFQEWAASVGAINGGWIDHLVYDFQGRLDLQQLEWSCKGLVEAHSILRTVFELIGDRIHMRVHHAQDVPFRIHHATIDEMEAQSNRIYAIDRISPLGSPILRFDLIKASPTRHRLIMRLSHAQYDGFCADTFGQHLRYLYLSQPIPRTLPFHEYARKIQDPRLIHDAEIYWRNHLKGSRMPRLVRRGRCGPPFDKNLDGEIRRLIVEPNLRRYGLSTAVLVKAAWALTLSSVSQSADVVFGDFIAGRQVHIPDIETVVGPCVNFMPVRVRLSPNLTCIELLKAVQADLVSAIPHESLGFKHIIQKCTDWGQEERFSSIVNFVNVGSASFGSETWVDDGEDKLEVDSIYEEQQHDKTDLWLLCLPGHLESKPTEDNGGRKNLELKFRYNTSLYESRVIHRIADLFCASIESLSTTLHGTVVIPQVSDEERSCLVPTSD	NRP
KAB8209620.1	isoprenoid synthase domain-containing protein	Aspergillus_parasiticus_CBS_117618	MPWRSSITNVRQNIHWQAVIDGYTKILRAFAQDETAKRTPSPDVITVADMAMKELKRVENGSSRFVTYMYPFASEHRIRLLAEMQCLSLLFDESWEHHEHDHVDLHPKTPLQETIWKSIEAVCEEDERVGGNGGTGLIEFLTNYIKHPTPVKEMKTFTDFMDYRFNDGGMMVCWNSAKFSIGSNLSLQEPKMARIVRLLSDQMLESNDIASFDKERKHWLSGNAKQFLTTNGTAIIRNLFSLKSDEAAKALAYANQIETERQIDRELGDLLSTSQLSADEWHLVNAMLYCVTGNLISAVTMCRYGGEAARIETTKKRPDANGLSGDMWPMSIIQ	Terpene
KAB8209437.1	isoprenoid synthase domain-containing protein	Aspergillus_parasiticus_CBS_117618	MSTILDTVHGGDGRTPLLLRWFMANTISHLKGQQVSPQEIDSVSYFVDKFLLSVSLLNDLYGFPKEFEEHHSAGNMDTIGNAMALLMSGYGYNEDEAANILKREITELEERALEEFHAWRSSDVTKSPSLVSYVFTVMTMAGGCNYWMSHSERYFRTDFTTTAEDRARLVKIPDPCLGRLQGYPAPLALSGHITSTLELDTVSESQVSGCDSSSTSMTTAGSHTSVNGLGSSGMEIGITDKFQKADAGNLCMDPYNYISSLPGKGTMAKLADALQTWFNVSAESTEIIKTFSTILFNSSLMLDDIQDDSSKRRGMPAAHIMYGVGQTVNCVAYTGAKTALLCDELRHPNACRKVLYDELDNLFSGQGLELHWKFHRKCPSMKDYIVMIDNKTAGFFRLVLRLMAVETSVPISSEKENTLLHFITLLGRYYQIRDDYQNLVSDEYAAKKGFCDDLSEGKFSLILIHTLNNSPTADRIRGLMFGGHRAGMSQEIRSYILSEMEAAGSLEYTKRIITELYETLWRMLDELEATLGPNTLLRVLVQFLKI	Polyketide
KAB8209263.1	melanin synthase	Aspergillus_parasiticus_CBS_117618	MRQPNQSETPKLVLFGDQTANVSTLAKRLLLDAPQSVARSDFLRDTSTTLRALANQLPPLDGEYLPRFDNVHDLATIYHESNGACHPAIASTLLAIVQLLQLFQYYETKPRRVEKHDEISVVGLCTGSLVAAAYAACASLDDLKDLAVPTVSIAFQMGLQAAIASSMLHEQGTPLSSWSTAILKMTEDELLSALKMYHADGLLSLHQCFVSAVGLNSVTVSGPPPSLQCFTENLMRSGEKIRPLPIYSAYHASHIHSMLDFPSFLNRAGVDPQHLASFPTRKTLVCPSTGRPVDCPNALGLFKTVVLDTLQAPLRFDLVVDKYVAQIKVNNVTSITLDVVGPTTAAEGLASALRSRTQTTVSIRDIVALDLRKEQYQPSGPHNNAPLAIVGVSGRFPGAESAEELWNVLEAGLDMHRVIPTDRFDAEKHVDPSGKAKNTSWTPYGCFIDGPGEFDPRFFNMSPKEALQTDPMQRLALVTAYEALEMSGYVGNRTRSTTLSRIGTFYGQTSDDYRDVNAAQDIGTYFITGGIRAFGPGRINYYFKFEGPSFSVDTACSSSLAAIQLACTSLWSGDCDTAVTGGLSVLTSPDLFSGLSRGQFLSQTGSCKTFDKAADGYCRADGVGTVVIKRLKDAELDNDNVLAVILGAATNHSAQAVSITHPHAETQSKLYREILQQSGVDPFDVGYVEMHGTGTQAGDGTEMRSVTDVFAPACPSRPADYPLYVGAIKANIGHGEASSGVASLIKSIFMFKKGFIPPHVGIKKEINKGFPDLEARNVRIAMTKTPLPAPRGSKRTILVNNFSAAGGNTALLIQEPPKPVTREEEDPRPSHAVTVSGHTATAFKNNLEKLIAYISNNPDISPGDLSYTTTARRKHYGFRCTIVEPPERILVALQNKRGLTPSNSLLSHGKKSVIFAFTGQGAIYPALAHELYASSTQFRTDILLFDGIARQQGYPSFLSLVDGSVSDISQLSAIQTQVGLVSIQIALSRLWRSWGIKPTAVVGHSLGEYAALQVSGVLSVSDAIFLVGYRARLLESRCRPYTHSMLAVSEGFLALQPLLATFSEDVEIACSNSPRETVFAGKREVIDDLEVHLSCAKIRCAKLQVPFAFHTAQVDPIIDDLEEFAKGINFGTPQIPILSASAGRPLGVNDQIDAAYIRRHCRETVQFASAVQRSSDQGLLDESVFIEIGPHPICLGMIRDILGDNNIRVPTLRRKESPWKVIVSSLASLHDQGFSINWSEYHRDFDQTHRLLNLPSYAFDNKRYWMDYRNDWTLRKGDALPVIDAVRNKVREPAKKLSSSVHRVVSEDYDASDPVVIFETELWDPKLHAAVSGHRVNGSALCPSSIYADIAQTVARHIQQQENSGINLPGLNITSMEVVQPLIIEAPRKDENRILRLIAHIDRASQRVRLEYTTATSEEKTTTKHANCIVEYGSPEKWLRRWSHSLHLVQERINGLETKAALGEVSKVTSNLAYRLFSSLVDYAPEYQRMSHVLLASSLYEAAAKVSLDVRGDDTSFQCSPYWIDSLAHLSGFVMNGNENINYKEAVYISHGWESMRFARPLVSGGQYQTYVRMLPVDKTMFAGDVWILHEGEIIGLIEDLRFQRVPRAVLDVLLPPIGANYKPVPVKKKAPKEAPQPAVSKPQAPITTVNKAVRRAGQKGKHSTGSLLGLVEEELGLSSKLYPDDNLSEIGLDSLMALTVAGRLRDEFDIDISHSQLLGCSTVEQLLDVLNREHRVSNAAANDTVISDHLIDHATPYSLSPSLGSSSTEPVTPEDTADDTVHLVRSVILEETGLTEDNLEPTANLASLGIDSLMSLTVLGRLREEGVELPMDFFQQNTTMNEVSKALVGSNNNLQPEAIAAAYDRKGPQANAILLQRRSNLTSNQKLFLFPDGSGSPASYAGLEGLHPNFDVYGLVCPFRNNSAGYTDGIEEVVRTYLSTIRNHSPSGPYHLGGWSVGGVLAYEATKQLIETGEEVHNLILIDAPCPTVLPPMSSSLIKYLNSIGILGQMQNHDSKLPHAVSRCILDHFDATIKNLGVYDPTRSPLSAALAPRTSIIWAREGVCDGLSDPRLKANPSLAVDATASWILDRRNDFGSGGWETLLPARSISSSSVPGNHFTMMQPSNIGELSKQLQSILSSSGL	Polyketide
KAB8209140.1	Carrier domain-containing protein [Source:UniProtKB/TrEMBL;Acc:A0A5N6DYE6]	Aspergillus_parasiticus_CBS_117618	MSTGSEQGLPPLAIVGISLKFPGDAVTPDDFWKMLLEGRAAASEFPPDRVNIDALYHPDRERLDQLSTRGANFMKGDLGTFDAGFFTINTTEAEAMDPQQRLILEASYRALENAGITMAEASGSKTCVFTGSFSHDYNMLQVKDPMTLPKWHATGTSMNMLSNRVSWFFNLQGPSATVDTACSSSLMAIDLACQSIWSGNSSMGLAIGSNTILALEMSLCLDNLGLLSKDGRSYSFDQRGNGYARGEGVGVLVIRPLDEAIRHGDTIRAVIRSTSSNQDGRTPGIMQPSGTMQEKLIRDTYVRGGLDLATTRYFEAHGTGKRHWLNQKLGSVKSSIGHLEGASGVAGVIKVVLALEKGIIPPNAGLEKLNHRIDDEFLHIKVPQTPVAWPVDGLRRASVSSFGFGGSNIHIVLDDALNYLQINGLQGNHNTTARLSTMCVESHHTNGTLDTTAEEAKLLVWSAADENGISRIQDKWRSFFSSLHITDKEKKAYLSNLAYTLANRRSHHLWRTFATVKCSDDWSFIADKFARPCRSVSSPNLAFVFTGQGAQWYAMGRELISGYSVFRDSVKAANRYLQTLGCQWDLLEELQKPEESSNVNKTEYSQPLCTALQVGLVDLLSHFKISPKVVVGHSAGEIAAAYCASAIDRHSAWKIAFYRGKWSSQLEKSSYVKGSMIAVALSPKDVEPYLEKIAGECEILRLTVACINSPKSVTISGEEMQIDMLKSALSAENVFCRKLKVKVAYHSFQMHEIAAQYQSAMGELEKGTEHKTSIEMVSSVTGTWIKPKDLRAPEYWVQNMVSPVKFSDALFTLCSNTETPRRKLDRSHRRAYPIHHLVELGPHSALQAPIKENLNSLNRQSVTYHSLLVRGVPATDTVMTAAGYLHAAGYSIDLGAVNNLESLEEEGLLKSIPDLPEYPFNHSKSYWHESQISRNHRLPKIGRNDLLGTPDPNWNPLEPRWRNIIKLSEMPWVRDHQINGAILYPAAGMVIMAVEAAKQLAIASRQISSFNIKDVTLHAAIPIQEQNETVETAFHMRPVKALTSAASHWYEFALYMNTDSSWVSNCTGTIQIAYHPEKPDPVDCGHLERDLVNQQIDAYLQASKECTSPAEVEALYSHLKACGYEYGDAFQGITALSVNPSDYTCVTGEVSNRPSISYETIHPTALDALIQTALWPTTRCGAEVIPTAVPTHIESIALSVDGLNTTKDIFKVHTRVEPSGNSDICANITAFDDKLGKAIVTVDGLRCTAVNELAAAETHNSINDKLCYRFEWKPDIRLLKNDDIDQICRQPCVDTSALEEFFIEVDFLLLARLLEALNVLAERSLSPSNLQVKKYLEWAATQKRLLSDGQLVFSSEPWKSRFHNIEYIKALDTRLYESNPQGKFLVSFSRNLTKFLCEELDPLEFIFTCGLIDDFYYDTLDRSSSSRRITAYLELLVHANPQMRILEIGAGTGSATRIFLRTLGRGQDDSQTSRYAHWKYTDISRSFFGEAASHFAAEGDRMRFTTLDIEHDPEQQGFECGTYDIVVASLVIHATSDLTKTLTHVRKLLKPGGKLIMNEMTNPARSAYVFGLLEGWWLGCESYRSLGPCVGERQWHELLSQTGFSGCDLVFPDVENATFQENAFIIATASEDTPEAARGHHIQIVHDPTDGLQTELARRLEEGCRELTGSTVECVSLEETGSSDDLLRVFLLEYSKPVLCDMQEEVYTRLQALLLSTKNTLWVTEGGGKDFGRPHLHLIEGLFRVLSEEDGGRDRYILSLERQQKERHPHHRLVLDLISHILSPVSSVIDSDYKEHQGVLQVGRMVNHHPLNNAISVQTNPQQAIMRPFGCGTQLRLDASSSSMTNGFRFIEAEWGDQPLAANEVELEVSYVGVNFRDVLIALGQLNVGGIGLECSGTITRVGTACRKFKTGDKVVGFLPNCYSTHLRFRETDPVVHIPQGVSLPAAAAVPANFITAYMGLKELARIQPGESVLVHSGAGGTGQAAIQIAKHFGAQVYTTVGSESKKKFLMQTYGIPESHIYSSRSTFFSQAILQQTAGKGVDIIFNSLSGESLIKSWECIAPYGRFIEIGKKDILSNSKLPMIQFAKNTTFISLDLGSWARDRPADCISALAEILALLVEGKFQPPSPIATYGVCEMEKAFRLMQGGKHHGKLVIEMRRDDPVMTVLKPKPISFFDPNATYVISGGLGGLGQNAVNWLISRGARNLLLLSRSGGDSPEGRKLLDQLHNQGVEAMAPACNVSDAQSLRKALDACQSHMPPIKGCIQGAMVLHDVSYEDMSYTAWQTAVNPKVQGSWNLHELLPKGMDFFILLSSINGLIGSRGQANYAAGNTFQDALAHYRVSIGERATSLDLGLFTFAGAVAKDPKLREMMRNNSVLEPVTEAQFHALLDTYCNPDVARDLGLSCQTAIGVHPVVMERGAGRAYWLEKPLFGLLQLEQASEGDQHGQARGVNIAAALQSATSLAEATTLTAEALTLKLCRVLSLSESDIDENKALHEYGVDSLVAVELRSWFSKEMQADVAVFDIMGRATVTSLAQLAVGRSKLEKGWSV	Polyketide
KAB8208925.1	Carrier domain-containing protein [Source:UniProtKB/TrEMBL;Acc:A0A5N6DUZ8]	Aspergillus_parasiticus_CBS_117618	MQLPMNEATPLENGHTETAASNNKSIAIVGIGCRFPGDISSPSDLWDFLAEERSAAGKVPKSRFNVDSFHGSKDEPSTTVALGGCFLQEDIRNFDNQFFGIHNREAADMDPQQRKLLEVVFESFESAGVTLDDVSGANVGCYVASFTPDFIAMQTKDVENMTRFTHLGMGATLLGNRISHVFNMKGPSCVVDTACSSSFYALHMACSALENGECDAAVVAGVNLIQTPEVHVGTSLGGVLSPASKCQTFDSSADGYARADGVGALYIKRLDDAIRDKDAIRSIIRSTAVNSNGRTPGISQPSVDGQEAVIRKAYARAGLNPRETAYVEVHGTGTSVGDPIEVEGLSRVFRKDQRHRPTLIGGVKPNLGHGEASSGLLSIMKASLSLERRQIPATISVKQINPKIKTEEWGVEIVTRMTDFPSECSPRRISINSFGFGGANAHGILEEPGRQTNKVSCRQAMSRNGDLTGTMNSQSDSRISNGINGLNEHNVSSSLPYLLPLSANKLSSLQGRAERLSKMDFSAVSIADLAYTLGQRRSHLGLRGYVIARQATLAQDFSVDNLILANSDSSLTDNKFAFVFTGQGAQWKGMARELLHFPVFADTIRQLDHELSTLAHAPEWKICDVLMDDSEDCPLNLAAFAQPITTAVQIGLVNVLRSWSILPQGVIGHSSGEIAAGYAAGLLTAREAIIIAYYRGYSVTSSAPEGAMAAVGLHCDDAHEWITRFGFNANLKVACINSPQSVTISGDSECIDTILASLQAEGVFARKLKTDGKAYHSHHMAAIGTMYEKLLKKALSFEKQASLDLEQQDTHMYSTVMCQEVQSKAVRTAAYWRANLESPVRFSEGLTFLSEMTGQCTFVELGPHAALKMPIMQTLGKTTSYLATLNRGQDSSVSLLNFVGRLFVQGFKVDFSKLNHTYTHGTPRFIYDLPTYPWHYEKPPWNESRISREWRNTTHPRHELLGREVPGGNKTTFGWRNLLQMENVPWLRDHKLGDTVVFPATGYLSMAVEALMQKALPVGADGVGKSVALRHVDLLKALPLPEQGSIELYTELRPVAISNIRDSKFWWEFQISSISDDGPTVRAKGSIRLEPIAACGTQLPSRECRLAPQSRKLWYESIADSGLAFGSTFQHMHDIHTPDPKGVLYAEARTRTLAPTIEGAHPRPRYLIHPVLLDNLFQVALIACTGGFIHSMVGKVPTRLGSVRISLPSSPTDEGTIRSTSKVTGQYTNRIDSALFDGQQQLVAHFKDVEVTAYIGTERMEVRHPITRVTWKPDIAQVHDSATFSSALDHVLSQSDLGSFGSKANILAALDLIVHKNPDAHILCLSTDLSLITLSFLEVLDASSIYRRFNSFSLGRLASDGGLEVAEVRNFIVPLGLRSLQYRMASSSDHFGLVILGDDIAMVDGLGSYTDGETVFLAPDVDSTLKHDTFSVLSSRSETAKNVQVLRPEPTTNGSSTPDFDNVVFIGRSPKHPVDDHLAGHLSDDLGVPIKRVALTDLADSPIPPNSLVISTAELERSILAGAVPQEEFDGFKQMIEHAAWIMWITGSGVHEEFNPTLSLFAGFARAVVIEQPSTKIFSLELDPTTDAAVISRDVTKIVQNGKNAINDCEYIDNGSHLLISRIVPDERMNREFRTRQDGLASPMPLGSVGNAALSVRKPGQLSTTQFVKRPYPSLSTLASDEVVVKVFCVGLNAKDVNALAGHVQTTDARCSLECTGHIVAIGSDVRDLNIGDKVAVMYPGYFGTYETVPAWSCVKLRDDEDLRTMASVMMVFSTAMYALYHRANLQPGESILIHSAAGGVGIATIQLAKLIGAEIFATVGTEEKKQYLIEHFGLTPDHIFNSRDSSFASSIKSITNGRGVDVILNSLLGELLHESWDCLADFGRFVEIGKRDLLDQGRLNMEMFSRGTTFTAFDMSMLAESTSPTQHRVYKGLVTRVISLLRSGDIHPIEPLSVFNVSDIVQAFNHFNNAKRMGKIVISFEDQTQMVPVVHEKFSTQLDPHKSYLLVGCLGGLGRSVSKWMMSRGARKFIFLGRSGTQKPAAKRLIDELEESGAQCTIIKGDITKYPDVHRAVAAAPTPLGGVIQAAMGLNEAIFKHMPREYWLNGTEAKVQGTWNLHNALSALDKEKELDFFVLTSSISGKLGTATESNYCAANNFLDAFARYRRGLGLKAVSLGLGMVSEVGYLHEHPEIEDLLLRKGIRPLTEDELVQIFDFGLTQPPTSLHPNDLMPQSHILTGLEDTGLQGHRKQGYEGYWQFLSDARFDVLTCALRRNAGKSAQGNSTQASVIQEAIASNDREQLTDAVKVVLVKKLSNIMLTPVDKIDAKTPLLDFGMDSMLAAELRQYIFGTMGVDVPFLDLMDKKTSIFGLAGVIADKLTITSSN	Polyketide
KAB8208511.1	Carrier domain-containing protein [Source:UniProtKB/TrEMBL;Acc:A0A5N6DTJ3]	Aspergillus_parasiticus_CBS_117618	MEQMAGPRPPDVSIGYRLLVGTTVTFVCAFIVVSLRGVARSVYARMSWDDYLMIFALVQALIATIFDFIAVDKGLGRHLIYIPKNDAVTAMYYDLLSQVFCINALTFAKISICLSYLRILKGSRHTVLRVTCYLTAFLVFAVNTVVIISLYAQCDPPRKSWNPFIPGKCWEFRTEISLVLLQGAWSAVTDYFLSILPFFLFKDLQVSRGNKIILCGLMGLGVITGVFATIRTIESGLGLKNGISDASYTTVMGLMWAGMERNIAMMIGSVPALRPLTTPFMKLTSETMSYLGIRSSSKTQSSSGVNGSRSFQNRSGNKSAKNLPTTSMEQILPNRVPRGMLYTMVFEHPNLHVPRNCGRRLMPAVLDEVAENDPQRVFVSVPRSSNLADGFKNIPYGTFAKAVNKCAWYLREQLGKDSIPKTILYMGPLDVRYLIIILAAAKAGHMAFFSSLRNSLEAHLSLLDKCSCDIVLVPSRAPAILSQIFAARPMEQISTPEVDFFFEDLDQVQPIPFTLTWEEAKTKPFCVLHTSGSTGIPKPVFVTYGTFASNDAHQLIPSLGGKPTLINYLSGQRLFLALPVFHAASLTFTLVFNIFGGVTCVLPPPEPLTADLANQAFLYGNLDGALMAPSLIVDCYNHNTYCANMVQRLKFLSYVGGALPEEVGNVLTTRIKLMTMMGSCETALHPLELNPDPADWQYLTISPFLGHTFRQDRDGLSDLVFIRDPRFELFQGVFRTFPDKTEFAMGDLFEQHPRRPESWVFRARTDDIIAFTTAEKLNPITMESVISANAKVKSAVVGGQGQFQASVLIEPYVYPQSKEGEEQFIRDIWPSILQANRDCPAHGRIMRGFVMLTKPEKPMPRAGKDTVQRHQVLKLYAEEFRELYERMRPHVRKDGVVLEEEEKGGGEVNGRAGGDDLDRRVEEALQRVLPGAVERAVQRVLARLLAGLVGKESDVVSESVQQSVQQSVPEQPPVHVNGQVNGASETTNGVEEVVQTGPPELKKVIYDQLGENLDIKDIKDDSDLFQFGLDSLVVIDLTNALNTYIIKWRPGKELLEPKVVYDNPTVERILGLVDGAGQV	Polyketide
KAB8208493.1	Carrier domain-containing protein [Source:UniProtKB/TrEMBL;Acc:A0A5N6DV72]	Aspergillus_parasiticus_CBS_117618	MRIFHFSNKFPADDLADLFRRLRLHSKCPNHVILARVLEEVTDVVREEITELPAELRSLLPPFQSILDLAESFNWHQGPLSGTFECVFLVLVPVCLFVGHYESRPDEFVFRRDTSLFTGLGLGFLAATAIVASPSLCSVPVTVAEVVRMAMRTGLLIYQRSQDIEPQSLDGALESWTSIVKGMGEVAVREGIDEYNSSTDTPQPSSIYISVVEPDGSVFINGPPSRLRKFFDASGKVQSAAHAPLPVYGGPCHAPHLYDHSHSSWVVKKCRAEVSSRDLSHAAYLLSMADGNPLKTDPVLELFESATYILLTSIIRWGDVVDAVTASLPLWEKDMKLQVEMLRPSPVVDGLVSAIQKSHPGCSAYVVDLGEWIFDNTYISPHSAHEKIAVVGMSCRLPGGADDLELFWELLREGRDVHQKVPADRYDVDSHTDITGKQRNTSHTPFGCFVDQPGLFDAGFFDMSPREAGQTDPTHRLALLTAYEALEQSGYVPDRTRSTRRERVGTIYGQCSDDYRECNAGQDIDMYFIPGNYRAFAPGRISYFFKFSGPSFNIDTACSASLAAVQIACSVLSRGEADMVVAGGLNILTGSDSFAGLSKGFFLSKKGNCQVFDDAADGYCRGDGIGSIILKRLSDAQQDNDNILGLILGSATNHSSNAISITHPHAPTQAYLYRLTLMQAGVRPQDVDLVEMHGTGTQAGDAAEIESVTKVFSPTVPRRSQPLRISSVKANVGHGEAAAGITALIKALLIFKHNEIPPQVCLRTTLNSKFPDLQQLNVHIPQEVIPWPRLPGRKRYIMVNNFSAAGGNTSLLLEEPPARPDPKGCPQTRFVVTVSAKSTVSLIRNLKRLLAFLQMDPFVDLASLAYTTTARRVHHKYRIVVYGASIQEIVKSLEQHMSIADTQCAIQKAPTIGFVFSGQGSFYQGVGRQLFQEYPPYRNEIQRLDEICTFHGFDSILPTITSRSSDILKISPFMAQLVTVCVQIALCRLWRSLGVKPNVVIGASLGEYAALYAAGTLSASDVIYLVGQRARLMQELCTINSHSMLAVKATIGEIRHTVRNNAYEIACINGPRDVTLAASIKDINDIQNTLASQGYRVAKLNVPFAFHSSQIEPILEPYNKISHSVIFRNIKTALISPLLSDVVFDSKSFPPSYLRDSTRGTVRFSDAMTKAQEMGLVDSKTVWVEIGVHQSYTGAMRANIPNLEVVVPSLRSDESNWHTLAASMSALHSAGAHLDWNTWYKPFESELRLLNLPPYQWNLKNHWIQHNGDWLLLKDKRSRTRCDRFPAPTPPPLRTALVHQILEESFGKDGGTVIIQSNVTDDEFYAVASGHKMSGRPLVSVFAYTDIALTMARYMYSRLKPGKELSAMDFGKVRVFQGLIPRKDRSKPQYVRMRIQADPMCSSMPLSLHRVLNDETNEDELATGVVTCGDPQSWRDEWAAYSHLLTSRIEALHHLADQGLASRVSKDLVYTLFKGVVDYAEHYRGIQSVVMYGLEAVADVILSHSQDSRWMAPPHHIDPITHVGGLVLNAGPAMDHTNTIYVMEGWESMRFSDPLVAGELCRSYVKMNPANDNSGFFSGDVYILHGDRVIGRVHQMTLRPLPRILMSRFFDPPDSQYGQMAQQEPSTALPSTSQHTSSATTTESIPSQQDESDNTSLATPENETKAPISGTWPNTNNSQLVRDAIALIAAETGVEPDVLTEETEFSAVGVDSLLSLVLVEKFALELNIDLQGSFFLETPTVCDFKAYLEANQMTMR	Polyketide
KAB8208031.1	isoprenoid synthase domain-containing protein	Aspergillus_parasiticus_CBS_117618	MTVTSGLQMGSLPTPPLEYVGYNLAEPKSREQIICGPLDYLLSSGGKNIRHKLMLAFNEWLQIPPEKAEIISDIINLLHTASLLIDDIQDSSKLRRGKPVAHSIFGVAQTINSANYAYFLAQQKLSSLHSTRANDVFVEELLNLHRGQGMDLYWRDTLTCPTEEEYIGMVLDKTGGLFRLAVRLMQLESNQTCDCIPLTNTLGTIFQIRDDILNLSGKEYTKNKGFCEDITEGKFSFPIIHSINSDPRNMQLMNILRQRSEDNSLKAYAVDYITSTRSFTYSYGKLNSLIAEAKSMMEELDAQMGPSTGMCAFLEMLNLN	Terpene
KAB8208048.1	Carrier domain-containing protein [Source:UniProtKB/TrEMBL;Acc:A0A5N6DSA3]	Aspergillus_parasiticus_CBS_117618	MGIPQYNESSDDGPANITDSEQLIARFGRLHVLDDLIRLRAADPVQLPILAYPKPSNDDATSYEYFTGQDLDCMVDQTVSTLIDCGFKPPRNDGAVVALFTLSDLNMVVTFFALSRLGYTVMMVSPRLSAAACVSLLDMVGCDTILYGQTPSIRATMGEILRLKLIACRPIIQRPSLDTPQETDVLILHRTRNPEVQKQKIALILHSSGSTGLPKPLYLSHRAIMTHPMRGPGLTSFNSLPWYHLHGLSTALQAMYMRKTAYMWDASLPLTASSVTSALEAAKPESVQGVPYLLQLLVDSPKGLDALRQCKLVTYGGAPCPDELGDRLVAEKVHFGGSFGLTEAGLVAESLSRPSGDPFWNYVKFFENLRPFIWMKPISADLYECVYLAGHPALTASNSDEPPGSYHSRDVFTPHPTIPDRWKYVTRLDDRLTLVNGEKVLPLPIEGSIKQSPLIQEAVVIGVGKSVPGLLIFRSDEAKSFSDEEYLDLVWPTVEDANSRAEQFSQISRDMITVLPAGSVCPRTDKGSMIRAQVYAKYADVIEEAYTKLEQTADGTLELDQSNTVAHLMRVCREELGFPISSPDSDFFSEGVDSLKAIHLRRLILRDFKITDNKTIGQNVVFETGSVSRLAEYIQAVQSGQDTEVEDEVSLMPGLIEKYSTFRMHTPNPSIVSNSRSVILTGATGSIGAHTLFKLLNDDTVSAVYCLTRREQPKEEILDALAKKGLEVMPFRTKKIVALNSALDKPDLGVGKEMLAEMQRSVSLVIHTAWPVNFNLPLANFEPHIRGVYNLIQFSLSVHLPAPAVVLFCSSISTALGAPTSSIDEAPLDDLNSALEMGYGRSKLIGEKIVSNARKSGARSFSLRIGQVSGHSKKGLWNDSEAIPLMIRSALTLKALPQLDTTCSWLPVDKLACSVLEIAKACSVNTLEESEGDAGTSHHIDDTIYNLSNPRVFTWSDLLDALQRSGFDFQTVPFHSWLQRLRDSESRGEEMINPAVKLADHYEAMYGEEAPAPKSFVTEKAERDSNTLRNGRLRIIQDGILNRYAQDWLRRWKTT	Terpene
KAB8207740.1	Carrier domain-containing protein [Source:UniProtKB/TrEMBL;Acc:A0A5N6DU81]	Aspergillus_parasiticus_CBS_117618	MVSQLEPPPGGKTVLIFGCQCLSFNIEDFHRLRATVLETPEHHWVQDVLSELPVYYRTASTTYVQKLKNIPGTQQLRNLAEWFRTGQVPTDSFPLPYIQLAPLLVITHFTEYWQYLRIRHPKGPTCVNESSAESPVVEIVGFCIGFLSAAVVSAARNQDQLSKYAAVALRLATLMGALGDAQEREEEYTSLATVWKAADLEKRLPLVLEAFPESYVTVRFDTNRVTIMTPRRTIKQLENELQSAGFNTTQVEFNGRYHWAGHEDTLRALSRMCDSDPALQLPDASQSAVPTRPNIPMDTPPQGPLHELVLWSILAKQCQWFDTFSKVYQAHLEDTPSLIIEFGPERCIPPTYMRKLQGRTVHFADLDLNTLSRTSPLYQTPRSYDSDIAVVGMACRVAGADDLEEFWKLLCSGASQHQEMPLERYENFETPWRPSAIRPWYGNFVRDIDAFDHKFFKKVPREAVSQDPQQRLLLQVAYQAVQQSGYFHRSNINRNIGCYIASCTVDYEHNVNCHPASAYSATGLLRSFMAGKLSHYFGWRGPAFCIDSACSGSAVALHQACQSIIRGECTAALVGGANAIMSPLAYDNLAGASFLSPTGPCKPFDASADGYCRGEGFAAIFIKKMSDALADGDIVLGTIASTAVEQNNNCTPIVVPDASSLAGLFTQVTGKAHLHPRDISVVEAHGTGTQAGDPAEYVSIRKTLAGPHRTSPLSLGSVKGLIGHTEGVSGLIALVKILLMINEGIIPPQPNFQTLNPYIKASPDDQIHITVTLEEWRANFRAALINNYGASGSNASMVITEAPYASEHRISSSFHTFAVALPIRICASDEGRLIDCARRLRQFLHHQAISAAPATDLGNISFNICRQSNPTLDSQVAFSCCSKSELASKLSSIIDGDTNHIFRFIKSPRPIVLCFGGQVSTFVGLDRTVYDSISLFRHWLDQCDSLAQSSGYGSLFPGIFEHNPIIDQVQLHIQLFSLQYSCARCWIDSGLAVAAVVGHSFGELTALCISGALSVDDTITLIARRAAIIRDGWEHDNGAMLAVEGNKEDIMRLIDEAYRNGPTNIAPATIACFNSPSSFTLAGTTAAIDAIQATLKSPSYISLKAKRLLVTNAFHSDLVDPLLPALEEVMCGIHPQEPIIQCEKATENGSTGIVTSDMVAKHLRQPVYFHHAVQRLAEKHGPCVWLEAGSNSTITAMVNRALVLSSGHHFQAVNITTERGMQSLSDATVSLWKASVSVAFWAHHSQQAQEYVPIFLPPYQFEKSRHWLSKKKLPGPAHKAGATPAVSASALRFVGYQDTQQLVARFSIDTAHSQYQESIAGHVVSHTSPVAPASFMLDYVVEALRSLPECKGKIPQVQNVTSDAPLCLDMSRDLWIELYAQDTHKHIWDLRYLSEQLQIGPRSQVLHCSARFTMFDPDDAQIQSEFTRYGRLVSHRHCKELLNDPNISDIIQGRNVYRTFAEIVDYSEPYRGVQKLVGKDNESAGRVLKRYTGQTWADTYLCDSFSQVGGFWVNCMTDRAPSDMYLASGMERWMRSPIYADPATPRPDTWDILAKHERGDDCYTSDIFVFNPTTGQLVEVFLGMQYTRVKKATFSKIIGKFMPQCAAHSSDVNKLETAVSHAAVPVPQVAKAKSDSSGPKSRIDLTARIKAVVAEFCAMDPSEITEDGNMVDAGVDSLMAMELAREMEEAFHCTLPAADLMEADTFRDLVNCVKVAVGESDSDEHESSSRSSEEISFKDRSPNGDYNTPNTEAPTSVTSDTLDLELPFESVLKAFGETKALTDRFLDDNKCSGRIHIFAPLQTELCVTLTLEAFEQLGSHIRTASRGQRLDRIPFDPEHQELINYLYKRLEEARLVDLDSNTVIRTAISAPNKSSLSILEEIKCSYPEYAGASKLAYFTGSKLASVLCGEQDGLQLIFGTKEGQELVSWMYGDEPHNVVGYMQMLDFIKRLIQKVPLTGAEVGALKILEMGAGTGGGTKWFLPVLSKLDIPVEYTFTDISPAFLAQARRRFKEYSFVRYRIHDIEKPPPDDLVGTQHIIIASNAVHATSSLQESTRNMRKALRSNGVVLMLEMTRPAFAIDIVFGLFRGWWVFNDGRNHAITNEHRWETDMHTVGYGHVDWTDGYSPEVSVQRVIFATATGTQSERLPLGNPLEKLHPVQKVDNASRRKVIDEYIRRSIENFTLPVTSQNGFGSDGQVVLLTGATGSLGSHIVAQLSQRQSVKTIFCLNRGNPNEASIQKQTSALQKRGISLAAHEMGKVKALTATISHHKLGLSSELYDTLKTTVTHIIHNAWPMNGRLELSGFEKQFQAMRHLVDLASDIACYRPTDSKVRFQFVSSIATVGHYPIITCQNNVPEQSTDIEFVLSNGYSEAKFVCERILQETLQRYPSRFQAMVVRPGQIAGSSSSGCWNIAEHFPAMVKSAQTLRALPDLQGDLSWTPVNDIAASIVELLVTDNTPYPVYHLDNPIRQPWHDMIRILASELSIPTGNIVPFSEWIQRVRSFPGSREDNPAGMMADWLEENFERMSCSGVLLETTRAREHSSTLAGVGPVSEEVTRRYLHSWKQCGFLH	Polyketide
KAB8207674.1	Methyltransf_2 domain-containing protein [Source:UniProtKB/TrEMBL;Acc:A0A5N6DSA8]	Aspergillus_parasiticus_CBS_117618	MEELSRSLVNDVEVLNNHLVSTSRPLPSFDRHTPTVVLPNGASPDAHDARERILDNALRLFQLAAGPSAYLLNLQTGAPQRNLRSVVRMAMTNGLFLESPPQHVAHSATSALLRNDADFHDWAVTMSDLSFPTAFAMVEAHERWPNSVEGNQTAYNIAVDSELPFFNHLAEQANRKRQFAGFMRSMARSQGTDAEKLAEGWDWAALGQACVVDVGGSTGHTSVALARKFPDLTFVVEDLPEVVAEGPGYLSSLDDALDLKSRIGYRAHSFFDPQPVQDADVYMLRMILHNWSFDDCVRILSRLVQTLKPGARIIIVDIVLPDPGVVPASKERLLRVQDLIMQQVFNSMERYLENWMDIFKKVDERLEVKRIVEPPGSLMSLIELLQTTDLCHPPTGSILLGFCTGSLAAAAVSCARSSIDLLSLGIEAVVVAFRVGMHVARRANALAGDDGSQWKPWSLAVTDMSESEAERILEEFTRDEVSGADVANWHDAHILKGAAGSNIVTISGTPRVLEALKTSPQFRGRRSLPVSIYAPYHAAHLYNEADVESIFACKLIEGALFHRESNTSLKSCATGMVLQERIFGDLLQTLVMEILTCQIRFDKVEESIVQHTTGATAQIIPIHTNIAPRMTTSLAQVGVRVEYFKAISNQEPAAEALQESLSNDSSKIAIIGFSGRFPEADGLTEFWELLQQGLEVHKPIPADRFDREAHYDATLRRKNTSRIKHGCWIREPGSFDARFFQMSPREACQTDPAQRLALLTAYEAMEMAGFVPDRTPSSQRDRVGVYYGMTSDDWREVNSSQDIDTYFIPGGIRAFVPGRINYFFKFSGPSIAVDTACSSSLAAIHTACSALLNGDCDTALAGGTNILTNPDNFAGLDRGHFLSSTGNCKTFDDNADGYCRADGVGTVILKRLPDAIADNDPIFGVIVGARTSHSAEAVSITRPLADAQAHLFRQLLTESGIHPHEISYIEMHGTGTQAGDAVEMKSVLDSFAWDDSRALDRPLHLGSVKANIGHGESASGVTALIKVLLMMQKNRIPPHCGIKGRINSHFPTDLEHRNVHIPFRESDWTRSREGKRRSFINNFSAAGGNTAVLVEDAPFLEQSRAISSSDPRKYHVLTLSARSVKSLSKNMRALGEFIGAETSPGLLARIAYTTTARRMHHSYRVAFVGNDLQEVKRRLLDTDVTEDIKPCPTKSPSVGFLFTGQGAQQTAMARELYDRFTSFRADIVEFDAVGRGHGFPSILPLITGAVDVEELSPMIVQLGTVNWGLTPEYALGHSLVLSISDTIYLAGSRAALLEKRCTAGSHEEVLKGVHVEVSCINGSDDTVLSATNDEIDRASKKLILPFAFHSSQVDPILWELEHIASQVTFQPPKIPIGTIGAQYIRRHCREPVNFLGAVQVAQVEIGAHPILTRIMKAVVGSSVRTLTGSLSVLHLAGVRLNWDQYHRDFNNQVDYWIQYQNNFCLTKGSPERSESVDAIQPMATRLSSSVQKIVEEEMTATHASIIIESDITDPELLPVALEHKVNGVTLCPSSLYADIAHTLGAYLLGKKEDVMDYKIDVCNMIVEKTLVVKGTGPQLFRASLDMDWNVLRGMMKVYSVDNKGTLTTHHAHSAIELQRAHHWQEGWNRQLYLIERSIEQLKKGVEEGWTHKMRRGVAYKLFSSMMQYGPSYQAMQEIIFDSSGLEATAQVRLQSTTGRYSLNPVWSDSFGHITGFVMNCNDSIDLTESLFVNHGWGFMRCVEPFSPDTVYQTHVKMQPVDGNNGLYVGDVYVLNNHRIIAQYGAVTFQKVARQVLEMLLPATTSKGSSSNIRPRNVGTFRPATNVQSKRRAQTPHVEDAWQRVLEMIAREIGVDPGQLTEDVVFTDMGVDSLMSLTIIGNFRELLGLDVPWSLFEDCPSVQSLRIYLNMSSLSESDNSETSSFPTPDGSTTTTITSPSGSDKDMRRNSGVDGVGTTVGLVLSILAEEIGVNVRDLSNADDLSELGLDSLLSLTALGRVRDETDLDLPSDFFLEHSSVAAIAAALHTTFGSTEQGPEQSLITSHPPAMSINFQGDEGCPQTLFLFPDGSGSSTSYSTLPTISKDVRVYAMDCPFLKRPNELAKCQLQDLTPVYVAEIRRRQPRGPYSLGGWSAGGIAAYEAAQYLVDQGERVERLILIDSPNPMGLGKCPPHFYRFLEEAGVFGVHGGRKPPAWLLQHFQAFNDVLSQYTPEPFRPANAAPHTTLIYAQDGVCKSPRDPRPERHPGDPEVISWLLENRVDMSCNGWDQLLGEDNIHLETVFDADHFTIVRTPAVVRLAGIMRMAMSQ	Polyketide
KAB8207560.1	Nonribosomal peptide synthase SidD [Source:UniProtKB/TrEMBL;Acc:A0A5N6DTR3]	Aspergillus_parasiticus_CBS_117618	MAIQVEGTHNQSQHRNGSAGESSASQADDDGFTSFEVVGLEADEPTTPTKMREEVLLISWLIVLLRTREGGQIQYEWAYKGRENGAEQEPVKACLSMGELVTGLQDSVRQATTAISQHVKTVTSSDGATVSSPASLLLSTGSRCWKKGAIHLETRFENGRLTIRPAWRSETMLEFTVTQHVKSLVDTVKMCLSNPDASIEACLRPTASDLDAIWKWNHELPPSHNFCMHDVISEQSNRFPDKVAISSWDGELTYGQIEQYSTFVAGSLTKMGVDVHDFIPVCFEKSRWTIVAVLAVMKAGGTLAMMDPTLPLARLQNMAKQVGAKAMVSSRNQHELATTIMPDGKHIVVEADAFAHLSNSEPLPQLPTVPSSALMYIIFTSGSTGTPKGVKISHETYTSSAFPRAKAVGYTEESRVLDFASYAFDVSIDSMLLTLANGGCLCIPSDEDRLNDINEVIRRMKINYAGITPSVARILEPDVIASLSALGLGGEAAAATDVTRWGQDTRIVIGYGPCECTIGCTVNSDTATGRDYISIGTGNGAAIWIVDPNDHNVLMPVGAVGELLVEGPIVGQGYLNDPNKTAAAFIHDPTWLVSGHNGYAGRSGRLYKTGDLGKYDPDGSGGIVFAGRKDTQVKLRGQRVELGEIESQLNAKLTAEITVIVEVIKPQSSGGQPTLVAFLASQSTKKNGDTELKSAELSDDLRKTLSKADAEIAKVLPRYMVPNTYIPVNYIPVLISGKTDRKRLREFGATVDLQQLDQGTNNGLARELTDLEQRLRHSWGQVLKLDPEGIRPNDNFFALGGDSLAAMRLVSVCRVEGLDLSVTGTFGHPTLSAMASVVSIVDSKVKAETPAFSMISQAVKSACLEASEACGSDPESVEDIYPCTPTQESLFTFSLKSVKPYIAQRVARIPSHISSDAWKKAWGEVVAASPILRTRVAQLQERGLQQVVLKETISWRFSSDLVQYLETDRKERMSLGESLARYAIISDPQTETRYMVWTIHHVVYDGWSEPVILKNVSDALQGQPIETQAQIRDFVKWVHDTDEVAMQEFWRRELKGAVGPQFPRLPTRDYLPVPDAMVERQIPLETGSGWPFTLATLIRGAWALVASQYTGSDDVVFGETLTGRDISLPGVESIVGPLIATVPIRVRVPRTSSVESYLRHVQQSVVARTPYQHMGMQNIRKVSEDAQHACEAGTGLVIQPEPEYVGSELGFELGDVVREALHFNPYPLMLGCGIRKGGFRICANFDSSLVEIPQMERILAQLEMACLQLTKDLSRRIDEISCLPGAELDQIWQWNQVAPLSLDESSGRLRANANIKQGSAYPPTVVSWVCDPRNPSLLSPIGCVGELWLEGAFLSGDAIESPSWLVAGSSNFTGRTGRVQPTGDMVNLREDRSLVFVGRKENVVPVQGHAVDIADVESHFSKYLPPNVRAAAAVFQPSSDDTHSVTEQELAIFIQQEPSEQDSVELLSAQYDITCEASDTQNLSTSVRATIPVSLLVALKRLSKFMQDSLPSYMVPSAYVVLDKLPTEMGEVNHSLLKQLASNIPKHVLTQLREAFQQAWTKNLGHTNMSLPESTLRSAWSKILGICPEKIDVDDNFFRLGGDSVLAMKLVSSLRAQGHSLSVADIFQHMRLGDAAKVLKLGQVSQQKVQPYKAFSTLGRLDVEKVLSEIVRPKLADVTWSIQDVSPVTDSQALDVRATIQGPRTSIQYTMLYLDKSIDREQLFRACNDLVKTHDILRTVFIEHESTFYQVVLNELEVPVAMHQADKDLDPYIKDLCTSHTESFHLGSAFFKLLHVEGNDGQECLILGLSHAQYDGMSLPRLLQDLETLYTGGKIVDFEPFSAYIARISDEGVQTKAINYWRNLLDGSSLSVLEGTSVQPTDKAIFQTKPVDVSQPLDLDEITTANLLTAAWALVLARRLQKPDVTFGGVTSGRNIDLANVENVMGPCYQLTPIRVAFQSQWTAMDLLRFVQRQSAESAAHDFLGFNKIFKKCTQWSSEATCFDSLVHHQDWDDFDTMPFAGGTCKVDILNPDGDAPYPLKVVSFVRGGQLNVGVVGSERDAAFVDAALDELAATVKELATRPSEHVLIDGHMF	NRP
KAB8207612.1	Carrier domain-containing protein [Source:UniProtKB/TrEMBL;Acc:A0A5N6DR43]	Aspergillus_parasiticus_CBS_117618	MGRAGNFAQPCFFPPLIAQFGRQVGEPEVVERRESVTVPLKELDIQLLTCWLHSENVDLLSLLRTAWAVVLRAYTAGDHIGFGLLNLENQNIPASDWSDLREQIAVYNTAINGLTVIRELLHDGKQSSESEGSEFGDTANNTPHTSSWPFNSIVYIDRNDARKGSEFVRMSLSDICREALNEFQIIVRLHRDELTGLLTAIIDYTTTVLSYEQARAVAETLKKTISEIVQHTNQTVATLDICTDFDIQRMVQWNQPPLSMPRLEQCAFQLISQRCAEQPDATAISAWDGEMTYGELHWRSSALAVQLAERGVGSGDFVPLFFEKSKWAVVALLGVIKAGGAFVLIDISYPLKRIRAICQSVSAKVAVVSPQHELLGREIVRLVVAIGDVCPETPNLPASPKLSPIHSGTPESPLYVVFTSGSTGDPKGVIIDNVSFCSIYETVSRTFSFSPTTRLLQFASHAFTLCSREMLLILMAGGCLCIPSEMDRVNDLAGFLCRHRVNFATLTPSVAGTISPSSVPSLQTLLLGGEAVKPAHIATWAGKVHLMIGYGASEIAGTAIVGSNLQLDNDPRNVGFACGAGLWVVDADNPDKLAPVGAVGELILQSHGLASRYLNGNEQVNQPFFHEAKWQKRLPMEARIARLYRTGDMFRYNMDGSLYYVERKDNQVKVNGQRIELGDIESHITASCTMVHSSVVLLLQPDQQATRSFLVAFLCPKEPPRWGTTTNSPLAIVETPSSQFYLDIERLSRELQESLPSYMIPSIFVPLSSIPLTLTGKANRRLLLETVARWPEDRFGTYRCGSQSSSTYKAPVNQRDDQIRRLVATALKKKPEAISMGSSFLALGGDSISAMRLVTLAKQEGLYLTVGDIFNHPILSDLARVVREGAIEELQPRKVKFKGLNSYDGILRRLAPDIADNIHEIIPTTAYQRMTLAELRPRYLRIALPSNVDRDRLLSACQQLLERHAILRTIFEIDNETNASQGEVVQVILRPYKLKFVEYHGIDDLDQHCLNESLMSPSSTGGGLQFQAQLLTMRDSRLFLVLRFIHAQYDGISLPIMSQDISAAYNRVSPDPTAPFSDHVHAVWANHNDEGLEAWRSILKGSEMTALKPKQMATKHVEKPVHEARPVKVIKRTRLVSPPENITMASLVKAAWALTFANFVSARDPATFCAEAAAKDIVFGQVVHGRGLGITHENRILGPCVNTVPVRVDLSKYTNNHDLLHHVQQQHLATMPFENIGLDDIIRNCTDWKPGTKFGSVLRFQNFDANLSCVFDGVPYDASVYHLSNRPSEKIHVIIMPSENDMRIIMNGYDHVVGQKEAEDLVDSFCAAIEDLARTPTE	NRP
KAB8207564.1	Carrier domain-containing protein [Source:UniProtKB/TrEMBL;Acc:A0A5N6DRS4]	Aspergillus_parasiticus_CBS_117618	MGSIGNVQCPLPPCVESMHAPSVMQEEMILSTVADPSHKSYFETYHFSAQGIVNQDQLDGAIHAVARKHAVLRSVFVHPTEFDSTNVQVAVLDQAYTLHRAKLLSLQPIGEEICFGILPLKSIGTDEWDGVMPWKFSLVVCEREQKSYITLRYHHALLDGWSARALLELVQQEMRNPGAVLKGSDFFSLVRQPLKRDWQQDETLLRERLAQIETSPILSPGPVANGDLRVGEVTREVPISSDICLPDRPAVPARLLRLALGMTICVFRNSDDSLFLEITSARSRLFPKDQQVLGPVLAPQVRNIHLKEHTTLGECMQLLRSSNDPQHNFSVSQLKSFLSESSRDLDVCLVCQTNESYPSNGVGDWEWIKGDARNDLPFILEILPPREGVFFAKIRYHQNRFEKQFTDSFLEFFCQTLTWMQATGDSIDHQTFAAAVSEICRRGDYRQRYLALNPRDVPDDPVSAHDLIEQAASKWPSKIALEAEHNHFMTYAELSNASDRVAKGLRHCLPRDQKDQPLVPICFDKSVDMVVAIVAVLKAGGAYVPLDPSQPRDRLVSILSACHATVVIAGQTDLQDVLHSTCSELSILVTSIESLSEHDKSTDELSGSEHPPSSSLAYVLFTSGSTGTPKGVMVEHRNLVAFMKAREGNADGTWTSTRLQLAAYSFDASIGDIFANLYRGGRLALVQRNKMLSNLNHWLEEMLITHLALTPTIGDLIISHLPPRLQTLMFGGEPFHQSFLAQAPAEARVWNTCGPTETVVDVACCILQQDNTDVPIGRPFGQCQIYILRREDSNTAVPPNAIGEICVAGPQVSRGYLGRPDLTNLGFVTDPFRPSQRMYRTGDLGRLNHRGMLEHLGRADGQIKLRGLRVETGEVEVTIKQSSSIIAQVSVSVNHLEGYDREALVAWIVPEASQGAQDIELAWKEDIMPSCQRRLVPYMIPEVWIMVSYLPLTVSGKLNRGTLSSWVKRVATGGTHDGLYVITAPWKAREITKRLPESPSERLLVATCANILGTTLHAVSMDSTFIALGGNSLLAMRLLAALRQEGMNCSLRDLLSPMALGDVARAMSPSSIPKKQITKAFYHEDSWERIVADFSIATDTIDAIYPCTPQQEGLIQTSLHGDKSAYFATITVHLGDTLNLRTFHAAWKRLVFGCDMLRTAFVSFSEVQHPPVSESNILQVVLSQSAEDVRRLVSLDNRNIAFQFGVVPLSAGISQGSVNEPWRLQLKIHHALYDEAFLSRIVAELCIVYEALEMESPEAALPPSRPFSAFVESLCNNDPEVSKGFWKKYMHDVVPATWPVASGIRRMREENGQDVEMTVVKSWTGNAVALGQKFQATPASIVRAALGLALAQYSQTDDVVFGEVSSGRFDHDRFTLGPCLATHPVRIQIDRKSSSGMLKLVTQALESYLATTPYQHCGLATIHRQTADPDLMAFQVLFAHQEAFVEYTAGSRFHIESAKLRNLGFPLILESRCDRPTGELAFECTFDQRYLGDQDVDWFLRSICRTLDMFSAAARDGLSDPRLITDVVDEEMRRAIEKWSTKRTPFRSTSTRNAEICAHELFEMQVDMTPQKIALQVNQSEFITYNELNKRCNQLSNALVNWLDSLGLEQSRDQQIVPLCFSNAVDMVIAMIAVLKAGAAYLPIDHNHPQERIQQILSLSGARVMLGDDEAETLEKLQAASKQANSTLITIKRLGTLYGGQTAKKSSFRPTPASLAYVIFTSGSTGKPKGVMVEHGNLAAFMQANEPEAVGTWTSVRLQLATATFDAATGETFGTLGCGGRLILGQTHEILAALPDWLERTNITHLFVTPRVAANFLTEINPPYLRTLHIGGEAFEPSILPHMPPGCDVYNVFGPTETTIYATHYKIRKGDGNRRNIPIGYPFGGCRLYILNPETLEQVPVGVIGEICIGGPQVTRGYQGRPELTSRSFLSDPHIVGERMYRSGDLGRLCGDGSIEHHGRIDSQIKLRGLRIEISEIESVCLEHAIATACTVIVLDRVDGQVLVAFIQTQKDQQTSTCSQDWAETESILHRHLDSRLPSYMVPSRFVPIEVMPLTTSGKVDRRQLGARAEKMDQAGKLFTSQHTNHAGSWEQGSIEDKIADAWVQVLGIDKANITPNVAFSRLGGDSIRAIRLLSLLRKAGLKLNMTDISNASTIFSQAKCATSHTVAAKKSTEDATDIDAHAGPVALGPIAGRYAGIQLKYASQRGEQIIDHFNQSVLLDVTTVCPLRLQHALQRLRNHHDPLRAIVHWSLDIPVEEWTIRIRPCSDIKPLVLDSPRTLTLQALRDQIQNRITGLDIRRGKVMDAELYRLDGDSRVFLFWTVHHFVVDIVSWQILRDDLNVLVWAKEEPESIALQPATMSFLVWTREGQMKSQDASLATGSIPEEPEILLSSFDSDRLPLWVRQPELVPIHPVNRTTTSASLSPSITALLLGRSNNVLSTEPLDLLLAGLAMTISKHFARAVDRLVIGLETHGRHTGTNTADLSRSIGWFTAIIPMILDCRCELSSIESVVRRVKDQRRLLMENDRGFRHFVASRWSTANARKSEIMPLVFNYQGVRQDPHDHDEMMLHPVQLPGLSWIETSPHAVPLSHAAFELYVHDRQAYIEATWPSDGEMDQEDIAALMGQQITNICQYLAEKDVLGKTSISASSTSAFGLLSDDCFDRVFSLYPEDTLDDIIPCTPMQRALLYEGIADHESRSYVTCRVWRIPTDQAICSQIEGAVKSLIQRHGILRTVFHIDPEVGPLALVLRDTQSPTASAVGHVKVKDHAEMEEMVTKLLCNPDYGNPMKQAFYVRIVHAADGSAARLIWLLHHSLIDAWSQDLLFSELTQILVDGCPTESLIPRPSFGSFARYVASDSRADHSHGKFWSETLIGVQPKSLPLSLMSSSPINAAAVVVEQACNLAILSENCISPAALVSLAWSLVLSEVLDTDDVTHGMLFSGRQVPLDGVADIIGPCISTVPIRTHLNRHGRVLDLLQSTEAAIRLAGSHSTVGVDGVARAAGVEAPALVNTLLNFFGVRTDVLENDGLNSILELDNVDDGLPPSITLSCWQREVDANIMVMRLERRHPLQTGIAQCLVERMAWYCHTLSHHMDRKLNSVLSITSNEDQLLTKWSQPVDSRPSDSYPCIHDLITGWAAQVPEKVAIQVAESQFVTYGEIDKESTAIARVIERLVDPRSGSTPPLIPICCDRSVDMVIAILAILKAGAAYVPLNISDPEGRLESILRQTGSTIIVDGLLDKDSRRKLHALGDRTSTSVYTVDDLSILPPSEVALREAHSESLAYVLFTSGSTGEPKGVMIEHRNLTSFITTQHNEIIGRWTSCRMPVAAYTFDVSMADLLISLAIGARVALVDSEKMLASLPYWADRMLATTLSMTPTLASLLARSLPPHVAVLMLAGEVFDPNIMKALPRECRVWNGYGPTETFYASFHPVDAQPTHAQVPIGRPFGGNRIYILRPGSNYRQPIGAIGEICIGGTQVARGYLGREDLTSRSFTRDPYNTQTVLYRTGDLGRFTDGGVMEYLGRMDDQIKIRGQRAEPAEIESVIYAASPRVAHAIVDLYQLKRGGGLPRLIAFISTKDPVPPRLCKTFLQEEVEPSCRNQLPGHMIPSTWVYVRTVPLTSSGKADKRKLRSWMLRLEEGETVPEASIIELSPSTQMNSEVHQDMSRGPESPTEILLKQSCARLFKVNEDIISLDKSFILSGGDSLLALQLNARLREKGLKCTPRDIVEAHSLAELATILKTSNEAVSPVHIADWTLDLNEMACLPDNGIQGWETIVQRVGIDPGQVRCVMPCTPFQEGVLSSSDESGSSAGYLAHMTVGLGKEIDVEALKYAWQETVDHEDMLRTTFIPADMDMTDIREPGQGSSFLQVVLYPESPQAGRVKTMKRVSTPATPNAALPSYPSLRGKAQQGHIPVAAIVAIGSQDGEGQECTLLITMHHALYDEAYLSLLLKDLSGRYRSITCNEVVPQVPEDQRIPFSTYVRFVHSKLGTAPSTSTVGKFWKSYLADATPSTWPLPHGMQSSITSVKRPETAVLEWTGNLRAAASKVQVTAAAIIRAALALTVAEHTNVTDVVLGEVSKGRPDIRGPGDARARFITGPCATTHPVRIRIADEGESKRRTMLQLLRESFTSYMETLPHQFYGLSRIREQSCRVDLLPFQVLFVYQDAFRQKEGIAGDDAFQIQGGNLGQMGFPIVVECSCLSGDSGVVFHCTYAPDVIDKPRIEWFLHHISQSIDALVQVDPARSDSLRSARVPLSAQETRQLKLWSRCHAAKDVEKVDDTMPTETSSIAHAFDDTARNMHEKVALQFAQHEYVTYGELQQRSTSLSMALQRHIVSLDDIGSQQPIIPICFERSTDMVVAILAILKAGAAFVPLEPGYPPERLISVVRTARASLIICGKEYKGNETLVSVCHATNTKLITLEDLKSRSASSGQAVISRYCRDDSRIAYVLFTSGSTGTPKGVVITHRNILAFMRYNNPDVHGRWYNSRMPVASYTFDVSMADIITTLCCGGRVVLVPVQKLLPSLGAWVDASITSHISLTPTIANMLWEPVKNAEIAFPFLGVLLLAGEVFDAQLMSYVPEECRVWNGYGPTETFYVTFYRVPKAHAKEQTSVSIGYPFGENVIHLLGFESNDHVPVGCIGEICVTGPQVAQGYLGQPELTKQRFKRDVLSQESEGFLYRTGDIGRFHPDGKLEYLGRFDRQIKIRGQRVELAEIEMAIAQHSFVDGCAVVVVNTPTGDSLVGFCVKASSQPPGKGWDANTAVQIKTWISTRLPAHMVPSYLFPLEGGLPRVPSGKVDRQLLAQRATDLLADSLLSSQGQDTYIAPTTEREKVICEIFEETLAQRVSVLDNFLHLGGHSILAIRAVSKINHRLHANLTFKDVFDFATARDLARQLESMATNDRSYTSIPRLPRDKTIVRQSFAQGRLWFLDQLHPGSTWYLMPFGLRIQGDLHLDALEAAVSAIEERHETLRTTFEHRDGQNVQVVHPFAHRQLRVVEVPPAVDEEGLLGALKKEQSTPFDLQVHPGWRPLVLRQNKRSHILSIVIHHIICDGWSVAVLLKELSTFYSAALHGSPIHAQLPPLPIQYRDFSVWESQKEQRVEHDRQLTYWIEKLTGSKPAEFICDKRRPQTPSRQAIFEEVRIDGAMYDQLRQYCKQHQLTPFIVLLAVFRATHYRLTREADATIGTPIANRGREELHDIIGLFVNVQCIRLKVDDHHTTFEDLVNQAKSTATEAFAHQDIPFDRIVSALQPDRETTQNPLVQTVFAVHPQTQGKEELEGLVTEQILLSRTTRFDLEFHFFQEENGLSGQVVFAQDMFFPETVKAMISVFYAVLECGLNQPSISIASMALLNDLSLHDMDDLLSIKRTDYPRDATVVDLFRQEARSHPDSIAIVHEGKEVTYGELDRQSDNIEQWLRSLHLDREKIVGVLAARSAEAITVFLGIMKADLAYLPLDASTPQTRICSVLSCISERITVIVVDGAQVAVPDVSLAHVDFVAFSSILDDQRHESSDNQKFESESSISATSLACVLFTSGSTGRPKGVMIEHRAIVRLAKDFNFAKAAGKPLAHMASLSFDVSTWEVFMPLLSGGVVVCVDAMTVLDYKALSDVYARHHVRAAMFTPALFKQCLHDTPSIVKNLDLLILGGDRLDPEDVFQAKQLTQGIILNGYGPTENTGASTMYPIPDEEPCVNGVPIGKPIGNSGAYVMDDSLNVVPKGVVGELVVTGDGLARGYTDPEKNEGRFVHVVIGQDTVRAYRTGDYARWRPIDGQLEYFGRRDDQVKIRGNRVEIGEIEHNILSHSAVRSAAVVMNGVGAEADLAAFVTLHPIHDDVAETERVDAWKNVFDTEAYDSFTHQPNRLGRDFVGWLSMYDGCNIDLTEMDEWLDDTLQTLLNGQDPGKVLEIGTGSGMILFNITKGLEEYVGIELVPKLAHMVEQVANADQRLAGRVKVHPGVADRVEDFIPGFIPDLVIINSVAQYFPSAGYLSEIVQKLIRLQGVKSLFFGDIRSYPLYDEFLVSKALHNGGAKATQEQVRKCIEESKAAETELLVDPAFFTSLTNQFPDQVAHVEILPKLMNATNELSCYRFSAVVHLKHATAATSITHQVEKKDWIDYTARSLDSRSLLEHLRSSQDNTIIAVENIPNRRTILERYIVDALKEEAQSRPIDTRSHWQVRHRNRAAQSSALLPRDLVAIANQAGFEVDISWARQSSQRGAFDAIFHRLGPKCRQQRVLFDFPFDHQCRDVDSFTNHPVQGQQGQQCIYELKESLRAQLPAYMIPRTITILDQLPLTDRGKVDRQALRQRIIEQERVATESESSADRRTVEYGSEIERILCDVFAEVLGLQSVDRESSFFSLGGHSLLAPRLVSRVSKRLECTATIRDLFDHPTPARLADRLLSKQSDSNTEANTSTDGKAQHFALDKVKYHDTLRDWGVESSEVGHLMPCTPFQEGVLSNSLAVPGDSGYLSVVRLGLQSQLDMEAIQLAWQKVVEREETLRTAFIPVAEDLSSVCITSSTFWQCIFNINSSEVRRLLCIEGRNSGVDRSALGFGHIPVSLILADVPTVCKARESGSTQLELTIHHALYDEAYFRWIIHELSREYHKVRLTKDYVPLRAPDTSVNRIPFSTFVSQLQEMPKESATSFWKGYLNGAPAACWPVARGLESGRITEIDEFSSRSLTWKGNMHDLAGARGVTPAAISRAAVALVVAEHSGVEDIVLGEVSSGRSITDGAAGFIAGPCISTHPIRICMQQRQGSRSSQHRLSFDQLVKHSLNSYLETVPYHQLGLPSIRRQSDAPDLLPFQVLFVYQQAFGFETDSREEASHDFKVQGGHLGRFEFPVVLQASCHPVTGHLSLQCMFDPTVLITEDIEWFLEHISQVLSSIADSPSQPNARLMVSDAEEAALTKLGYARDQTPELRLGTDSESVCAHDLISRQAMENPCKIAVQYEFSQFMTYGELDRESTKLSIVIRAFFNHLSKSARHEQPLVPISFDKGIDMVVTMLAVLKAGAAYIPLDISHSEQRLRMICQSAQAKLILWDGQKGFDKLHAIGHSSGATISTLDELSDAADGWGSTPRSGGKPNLSSLAYIIYTSGSTGVPKGVMVNHANLVSFMRSATKETYMSWTANRLQIASYAFDMSVSDIFPVLAVGGRVLLARQQSLWSDLAGWVDAFAVNQLMTTPTVADMMLSSALSDGFLLAHLRDVIVGGEAVKRDILDKAPTEMVFWVQYGPTETTVVVTGCMFRGPTYYQPVPYSQITTIGFPLPGCRVYILQPGTSNRVPIGVPGELCISGPQVTMGYRGGGDPSESPFVPDPFWAGQTMYRSRDIAKVHGDGMIEWVGRMDSQVKLRGLRIDLGEIESAARQLNGVQSCAVVKLDLEDTETLLAFIEVAKSHQTHITPVTIQQHIAQNVPSYMVPAHVRLLDKPLPRAASDKLDRKEIHALAQKLVDNGDLLSSCTSRTPPADLRPSPGTLEETLASYWGTVLGVDQEVISLETPFSHLGGDSVRAISLLALLRRNNFQLNLTDLGSFSTIRSQAFKILCDVQPQKLPAYMQLTARSASRAAMVLIHPFFGQSSVFDHVVPALSEQYDIVQVSDPFFGKPNGPASLRDWAAHYLEALHVHLDQDRPVVLVGYSFGGLLVLEMARLLEITGKGSPFSTVIVDTRCYNPDQPFFKDEEERQTAADDAVRLFGPGQTRMIEEHFDKHAHIWENSACPDKYLGRSLYLATPEAVESGIVDWWRNQCPHIEVQRVECSHGEIFEPAMTGRVSALINEHCDLDFTSIEP	NRP
KAB8207613.1	Carrier domain-containing protein [Source:UniProtKB/TrEMBL;Acc:A0A5N6DSS8]	Aspergillus_parasiticus_CBS_117618	MAKAEPIAIVGRSCRFPGGSSTTARLWELLLEPRDLSSGPPSGRFNADAFYHNDPRRPGTTNAVKSYFLDEPIDRFDAPFFNISRTEAESIDPQQRLLLETVYEGLEAAGCRLEDLSGSSTGVFCGVMCDDYRSMVFRDLDTLPRYAATGTSQAIIANRISYFFNLRGPSITVDTACSSSLVAVHLAARALADGDCSVAVAAGTNLILAPNVFLSESSLKMLSPTGHSRMWDANADGYARGEGVAAVVMKRLSDAIRDGDHIECVVRATNVNQDGRTPGITMPSPEAQKELIIKTYADAGLDPQNRPEDRCQYFEAHGTGTRAGDPQEARAIHDAFFGSSALASNHNSALLVGSIKTIIGHTEGSAGLAGLLKASLCIENATISPNMHFENLNSDIAPYAGSLRVPTEVLPWPTLSPGTPRRASVNSFGFGGTNAHIILESYDVALGSHSLKGPPVILPVVFSASSEWALGQLLHRYCAFLDENPDIDLTNFAWSLFARRSLLSHRLWFCASSGSELRDAIKEEIYSRQSGTPATILGAPRCGPKRILGIFTGQGAQWATMGMELIRACPEAGGWMAEMQKSLDELPDQYRNTGFSLMHELSLSPDTSRINQATVSQPLCTAVQIVLIRILSALGIELSAVIGHSSGEIAAAYAAGFITASDAIRIAYFRGVFSRLAQSNSGQAGAMAAAGLSHEEAENLCRESKWAGRVTIAAYNSPSSVTLSGDADGIHELCGVMQNEGKFCRALKVDTAYHSNHMLACSAKYKKALEDCRITPTQNSAATKWFSSVLDGRIMSQNDQKRLYSEYWNENLVSPVRFNQAVLAVTRDMSFDLAIEIGPHPALKGPFQQSLSSAKIPYTSMLRRGSNDMLSVASMIGNCWAHLGPDSIHLAAYIKLCGSARKPQLLKSLPSYPFDHRERYWGVSRLTDAALNRKDAPDELLGSLCPDSGEGEWRWRNHLRHEDIPWIDGHRVQSQIMFPIGAYLAMLWKGVRVITKAQPFRFMEISDVELLHTVVLDGRMEHSIETLFKVDVLTDDKKIVYLDFTCYIEIEGSMRRCVSGKASLHKGEESSTLLPTQPFDDCSLTLTDSAPFYSTLAKLGYEVPEEFKVISKLEHNVPHTRGILRNLEQTCPNTQVYYGVALDASIQTLLAAADAQGPRPLSGPFVPSKIRRIVLNPMSHHSSNLENRVVFDCILSNATSYKIQGDVDLFADEGQGIMQLEGVSLVPSMHSDAGSGTLFSEVAWGRLNPHASAEYADGPIGFKDQDAETHERISLCYLAYAAKLVPQHERIHISAQSMALLHWIDNVLDQTSSGGHPVCRREWMFDTIERVEALAPAGSNCRTFDILHAAGRDLVNVIRRQSKEEGSSSVLDEWQRHSIDIRELRYRMRDVLEQICFRYPHLNILEVGGGEANDALAGMGLPFKSYIRTKPPHYRAKQESDLDTQHGNEMMHLDVSKCPVDQGYTEHSYDMILIPSVLYTNISGDHALLNLRRLLKPGGYLLAIQETNPSVVHTVVLAASLGIDRKETWTPNRWHTALQDSGFSGIDTMTPNVGTSLQPYSLIVSQAVDDTVRALRDPLMVPNTAVDDRDLYIIGGNTPETADLLQGLEAILTPRFRSLFKVPELKALRAVGQAKVNVLYLGSLDTAGCENLDRDRYNALQDMVNMSDNILWVKRGTRSRLWNQGSVTAVLRSLSSQKQQLCLQCLEMSHGTQPTACSLATVLLRLTNSSLGNDHQLPTHVWSNEPHLLLEDGVVYIPRIRYSESMNQRATAYQQTTYQDVQLSKSGVRLVSTSGHHHLAIQPVVLEEPEKIRIQVKLSSQSAIKIGNAYLYLVVGKVLNGQSSVICLSDECASVVSVPSCWVWPFERVAEDGPKALMAVILALTAVAAVNLAGPNTTLVVHEPCNSLRELLVAYAHMQNVSLLFTTGSSEFAPSDRFIHPLSPNRVLAKLLPDNVSMILRCDEETGGIFSRSDLPLGPGITVAGIETLFSSESCICGHEASSSTVADFLPVALGLAEGGHFAKDPECSVVDVQQLADLKHDTGLPAVVDWSKRSSVRTIVQKASSELLFSAELAYLFINLDGATAMQVAELLIHKGARKIVLIEPSSAVGRDWMHEMAQLGAQVEFMSMNTNDQESVVAVKNTIIQDIGQIGGVMSGVIRTPDPDVTPDTAFITVQSTPIPKIHGARILSDVFNGSEMDFFILSAPNMWPAGFPSQHASSLNGAFLFHTAYERRRKGLVASIIHSNSLAKMGLSKEDIGEVFAEAIIGGRVSSQGAPNVIPAAAIDQGMTNSDIAFSQNPILWSMIGPEATPSIRVEGQFRGQDLTLKEELIRSGQEIDNLQKIIQRRFTAKLQKTLRLRKEDPILANTALFELGVDSLVATGLRSWFVNEVGIDMPIMNLLNNASIGSLVQYAAKEWLTQTANRDERDSPVSWAQGPSESSGSASPTTRSSGAASSLGDMPLCKGEYARVEHLSYAQSRYWFLQQYYEDRTAFNVTLLFTMDGQPSETDLQAAIEIVSQRHQSLRTCYLSEGTEMKSACQAVLRISPVTLEVCGIEDESGLFDEYARICDHPYDTEKGECIRFRLVKTPAADSTFLIIGYPHMCMDGASCFILLDELDQAYRKLSLPPVSRQYPDFAAAQRISYEQGMLHRELDYWKKELNPLPEPVGLLPMTKVRSRPPLKEYDTHELQFCISNTIMDRIRSQCRRHRVTPFHFSLAVLRILLARLTKTQDCCIGVADSNRLDPSNENTVGFLLNLLPLRFRTLPDNFTDVLAGTRDACYGALTHSAMPFDKLLDELAVPRSNTHSPLFQVLMDWQPRLGGEVKLGDITSSCTKMTVGRTIYDLTLLVTESARGDATIHFRTQKALYSKEGSEVLARSYINLLEAFTDDLDLQVNAPCIWHPSDLERAVEVGQGPTYKSQWPSTVSRRIEEVSGSQPSNTIAVTDTKGRSFTYRGMMDRVRTLAFALRDVGVGPGSFVCIFQHPTAEWVCCMLAIWRLNAVYVPLDLRNPPSRLMTVIQDCQPTAIFCNDETDPDVKDLGCPGVALLNTSEICAYGSLQSTVHDLSSPDAPAAVLYTSGSTGKPKGILLRHSSIRNQVEGYTRRWELGPEIVLQQGAMTFNHSLDQILTGLCTAGRVVVATRDIRGDPVSLTKLIRDEQITYTKATPAEYSMWLRYGSASLRTATSWRHAFGGGEHLTTTLSQGFQALELPNLSLYNSYGPGEITISSHKMKIDYKEPSATPDDIFPVGFSLPNYTTYVVDEAMQLVPPGVSGEILIGGAGPCLGYLHREALSAEKFIDNHFASSEYTQSGWTRAYRTFDRGRLLSDGSLVIEGRLDGDTQVKIRGIRIELEDIENSIIQASDGKVLNAVVSIHGEDSQLLTAHVVLAPSTQGGAPSDLDSFLQQLRANLPLPQYMCPSVFIPVHDFPLTIHGKVDRKAIRAMPLPQAPTSKRPVEELSGTEAMLREIWAQVLESTSLDATGVGREDDFFMVGGNSVLLVKLQALIRQTLRVSVPLVELFSASTLGNMAGVVQNAIPTIELNWMEETSLPDLAINHEPPRPVTDQGTVIVLTGATGFLGHVVLQQLLAEPTVSHIYAVGVRTEGRGIGRPLPSASPKFTALNGDLGQPMFGLDESTFATLAASAHVIIHSGANRSFWDAYPIIRGANVLGTKNVVALASHRKIPIHFLSSGAVEKVVESNAAPPTDGRNGYLASKWASEKILTTAAEKMNTQVTIHRLTQAPNVQPPPQDIIAAFSAIAEQMNCIPTAQGWGRLISLLPLGELATSIVSHALISVGQQVSAKVTIENHMISTTFELSDAAEAVDRTVVGADRMDSLHMLYWLGRAKRESKFPWFVAAQDVIVNSEGQTVRVELD	NRP
KAB8207174.1	fungal-specific transcription factor domain-containing protein	Aspergillus_parasiticus_CBS_117618	MDRRGGPGTSGEVTGRSRWTWQGESCDRRVSLLTSFQFPDLKAHLEEYHRVKKQQTESTFSEYLVMKSVKKRMRMTARYHTKIQPTLYPPVLETLIPDDRTVADQLVDLYFSTFETTFRILHVPQFLEEYNDHWHPDNHGPMSTGCGDIFAAKLLSLMACATCLVDTAVSGEDSQSLNEKAKSWIGAVVSWVKTLTSRARLTLDVIQVKCLLLLARQAVGHEGDLAWLAAGSLVREAITIGLHRDPSHFKGLSPYWGEIRRRLWLTIIELDLQAALGTGAPVTLSEDEYDCAPPSNIDDEDLLMDSPVAPTPKPITVLTRTAFQASLAQTMGVRINIAKAVNRVRLTLSYQQILDLSEMLTTQLAKGHPALIGGDSCETDSRRCRLAFRQSLFLFLIYRCLLTLHRPFFLSLAETRNETYAFSRQMCVQASLALLAPLEISADHLDRGPDKEQGTVYPYLLRLRGGMFRDEFFHAAATLCFELRLQAKDKPLLPLPGSVQGFMDKTTSYQRTALVHNVENAIRYFESKVRKEKQACKAFMLLHMVFNSAQSQMPSSNSEHRASSGTHSESFDLNDACPRAARRCRELLLADGGLLYLQEAEGWLSSSGGFPSIVCPASTPLTNSVNADRSAVESRRP	Other
KAB8207136.1	Carrier domain-containing protein [Source:UniProtKB/TrEMBL;Acc:A0A5N6DPQ9]	Aspergillus_parasiticus_CBS_117618	MEQCCSNVAFPEATEVKEPNSVRRPAPVWSNRDRVTEYVVDNVREDPVPFPIAIVGMGMRLPGGVSSGREFWDFLVNKRDGLCRVPETRYNVDAFYDEAREGAVRTKHGYFLEQDIAQVDAGFFGLSKLEAEKLDPQQRLLLEVVWECMENAGQTNWQGTNIGCFVGVFGEDWLDLLSKDTQQHDRYRVMSAGDFALSNRLSYEYDLTGPSVTVRTGCSSSMVGLHEACQAIYTGECSSAIVAGTSLIMSPTMTITMSENLVLSSSGICRTFDAAADGYGRGEAINAVYIKPLDDALANADPIRAIIRSTAVNCDGKTPTITTPGAKAQERLIRRAYKKAHIEGDDILKTAFFECHGTGTIAGDTAETIGVANIFGKKGIYIGAVKPNVGHSEGASGITSIIKCVLALENKIIPPNVHFQAPNPKIPFESAKLQVPVEPTPWPADRKERISVNSFGIGGTNAHVILDSASSVLRKTSPEARLASEPDAQLLVLSAKDKKSLDGQIDRITRYIEANTSCLNDLAFTLARRRDYLPYRAFAVTDKDGSLPTFQKAQSTVPCPVFVFTGQGAQWPTMGMDLLCRFPKFREDIHRMDKILTELREAPPWSIEEELSKDVAVSRVAHAEFAQPLCTAIQIALVNLLRGWGIVPSAVVGHSSGEIAAAYASGAISVRVAIILSYFRGQAIKPLSTNHSGAMAAVGISPDTACAFLEEGVTVACENSPISVTLSGDKEALDRVLNRIRKHDENVMCRRLAVDVAYHSHHMLGIRQTYESLISPHVCHNSSMVPLYSSVISTPITEPSRLDTMYWSQNLSSPVFFRTAVQGLLDDNGPVKLFLEIGPHSTLAGPLRQIFQAQSSKNRAALYVPTLRRGAEEWQSLLATAGHMFTHGIPIDLGNIIPNGAALHDLPPYFWKHGERFWNESRLANHWRLRQEPHHELLGSRVLESSSVEPSWRNILHIDQVPWLGDHKIGKDVVFPCAGYVAMVGEAIRQITESTEYLVRNMFMRAALTLQTSIATEIITSLRPARLADNIDSVWYDFTISAYQNSTWKRHCIGQVRPASDQTFKAKRITPYPRLVRSEKWYNALEKRGLEYGPQFRGLEQISASPSSYQAAATLQDDENLYVSHYSLHPIIIDESLQLLSVAATHGIPRRMTRLAIPTAIEELYVGNGRGTMSLNVSCDTSGGIMRGNVVLVSDDQVVLSLHHGTFFSIQDPDIGNPQLPVAATIHWGPHIDFVPVEKLFSASQDFLEGRRRVVRLVGLYGVEYYYQTRSSQPTQAHLSKWLSWITSNYKYMRDNAPVLVPELRDICSLSPAERAAEIEGLKSMQPQDFGYPFYVMCNRILGSIHKLLGGQQEPIDLLVEDGALKYFYEQSALNGSWHEFASLLGHSYPQLRVLEVGGGTGGDTLIALKGLTLDHGNRLYSTYTFTDISPGFLLEAKERYKSYPAMEYATLDISRDPVEQGFEPESYDLIIAANVIHATPRISDTLRNVRRLLVPGGRLLLIELACTIPIIDYIMGILPGWWLGEGDGREERPYVSVDKWHDKLLDAGFTGVEAFRYDNEPPYHLNAQILSRVPAAKSPEKGEVSLLYLTEIHDWARELARDLAKAGYSVHWCTLKQVPSPGANIISVIDLEGPFFHELSPADFESFQSYVSRLADRHLLWVTRFVQMECDDPRYALVLGLARTIRHEIMPQFATIEIDQVDGASLQPVVQVFERLLSQLDDPGAAPEYEFAVREGSVHTPRFQFKSFEEQVGAGESQGPRMLDIEAYAMLDSLMWTCADMTSNDLEKAEVEVDIKYVGLNFRDLMVVMGLMGNMAQVGLEASGIVRRVGSAVHQFSSGDRIMISHLGLMCTRKVVRAERCVPIPDTISLENAATIPCVYATVVYSLITVGGLKRGQSVLIHSACGGVGLAAVQLCQLIGAVIYATVGSEDKARHLVDNFNIPADHIFDSRSSSFLQGVLQKTDGRGVDLVLNSLSGDLLHASWQCVAKRGKMLELGKRDFLGHGLLEMDRFLDNRSFIGIDLLQVLDENISVLHEMIGCVMEYFQEGKAGPINPVTVFDAANVVKAFRYMQSGQHMGKIIVKMPDLPSALPVARVHEMTAYFPANASYLLVGGLGGLGRAIATWMVEKGARHLVFLSRTGANTFDSSSFIKTLECQGCDAITVVGNVGDIDDVQRAVSAAKTPIAGVIQLSMVLKDQSLHNMVHEEWVAALYPKVKGTWNLHHVLKDKPLDFFLLVGSMAGIIGWPGQANYGAANTFLDAFVKYRQSLHLPAHAIDLGLMGDIGYASEASLVPTLEASQSNSLRVLDERQFLQAVEVAVLAQRFQCPNQVVVGLGTTRTLSSADFASNWIKEARFSIWKNIIATMEQPAEASRADELREHMEAIKNNPSLLDQPETEERIVIELGRLIASYTSRPEDMTIVEFSNIPIDSLMTFEIRTWFRRHAGIEITLVEVSNSGTVGGLGKIAVQKLRDKHTRKAHKGNEGQDGDSDGAEEGPSYHDDLTLGKTMRPISNHIPDWTSESEGNVFFTGATGFLGAFLLSELIALPHVKQIACLVRANTSDTGHTRIKQTFANYGLPVDFRSKVIAIPGDVTKRNLGLRPETFSHLAQWSSVVFHFAGYANYTLPYSVHRGPNVLGLLETLRLANTERLKPIHYCSSISACGITENLIGPVPEDVRPRPESQNVAQSIGYTQSKFVAESIVWDAIENGFAIAIYRPPLVTGHSRTGICKKEDIINRLMANCIRLGCYPHPPQQRFHFIPVDFACSAVSRISSNSASLGHAFNITQPDQDKVITLGEVYTILNNYSPTPLVCVPTAEFIERLTKKRDSLIQVSSSILAERLAGHRIWWDDWEYMAAYGTENLRRAMAEHPDIIELKPVPELLKVYYNLWSRVN	Polyketide
KAB8207116.1	Carrier domain-containing protein [Source:UniProtKB/TrEMBL;Acc:A0A5N6DPN8]	Aspergillus_parasiticus_CBS_117618	MTQLQPLSEADSGSISLSRATDSRANRGASVDNGMVNLSNGDISPHNGNAIGSSIRIRFPGGIEGWKDSVNQITERCDMSGLATDPTRYQLASTGFGDASTVYRQRFMAVPSEVYSALQQLCVERRISVRSVILFAMHQMLKGFGNGSQTITASLHLEENPQDSRPLWAVSPIFVSHENRDECSVTQAIESIESMRSSKKLSTHTIDKASSLVKLGLFDLLVVFADADDACLPSFDFPLVVMVEEGEVGLQLTLRFSDCLFDEETICNFTDALNILLAKAATGGATLVSDIELLSLEQQQQLDEWNNTDGEYPASKRLHHLIEEEAERHEDKVAVVCEERKITYGELNTQANRLARYLHSTGIQAEQIVALFLDKSEMLIVTILGVWKSGAAYVPIDPTYPDERVRFVLDDTEAQVIIASNRHAKRLEQQIIGDRKLCIIHLESLLTFLAQDTSKFPAHNLDDLPLTSRQLAYVTYTSGTTGFPKGIFKQHTNVVNSITDLSARYGVTGQHHEAILLFSAYVFEPFVRQMLMALVNGHLLAIINDADKYDADKILPFIRAHNITYLNGTASVLQEYDFSCCPSLKRMILVGENLTEARYLALRKRFKNRILNEYGFTESAFVTALKIFDSDSTRKDTSLGRPVRNVKCYILNPALKRVPIGATGELHIGGLGISKGYLNRPDLTPTRFIPNPFQTKREKKLGVNGLMYKTGDLARWLPTGEVEYLGRADFQIKLRGIRIEPGEIEATLAQYPGVRTSLVVSKKLLKNNEETTNEHLVGYYVCDNASVSETHLLSFLEKKLPRYMIPTRLVQLSQIPVNVNGKADLRALPAVDISKSSEIHSDLRGDMEFALGEIWVDVLEARHGSISRNDNFFRLGGHSITCIQLIARIRERLSVSISVEDVFATRTLERMAYLLQSKQQDASDGRYESESAAQSGPLERDAATDEVYMANSLQQGFVYHYLKNMAQSDAYIMQSVLRYNTTLSPDLFQRAWKHTQQVYPALRLRFKWGKEVLQVIDQDQVLDWRFLCFANVPTGAVEDQKLVELQRQDREESYKLDAGRLFRIYLIQHSENRFTCLFSCHHAILDGWSLPLLFEMVHDTYLQLLHGNNIVPPADDPYARTQRYLQAHREDHLDYWAGVVEQIAERCDMNALLNERSRYKVQLADYDHIQDQRQLTVTISGDAWLGELRQTCSAQGITLHSILQFVWHAVLHAYGGGSHTITGTTISGRNLPISGIERSVGLYINTLPLVIDHSAYKDKTIMEAIEDVQAKVNAMNSRGNAELGHLRKADLKHGLFDSLFVLENYPNLDKSRVLQHQSQLQYSIQGGTEKLDYPLAVIAREVEATGGVTLSICYASELFEEVAISELLHMIHDTLVRVAQGLNDPVRSLEYLSSAQLEHLAAWNATEAEFPDTTLHEMFEVEANRKPEKTAVIYEERTLTYRELNERANRMAHQFRSDLSPKPNDVIALIMDKSEHMFVSILAVWKSGGAYVPIDPGYPDDRIEYILGDTRAIAVIADSCYIPRIKGMAAPETLVYPSDLTAAPNPKSSASNPSPLSRSTDLAYIIYTSGTTGRPKGVALEHHGVVNLQVSLSKIFGLRSTDDEVILSFSNYVFDHFVEQMTDAILNGQTLLVLNDEMRGDKERLYQYIEKNRVTYLSGTPSVVSMYEFSRFKDHLRRVDCVGEAFSEPVFDKIRETFHGLIINGYGPTEVSITTHKRLYPFPERRTDKSIGQQVHNSTSYVLNEDMKRVPIGAVGELYLGGQGVARGYHNRPDVTAERFIPNPFQTEEERKTGRNSRLYKTGDLVRWIPGSNGEIEYLGRNDFQVKIRGLRIELGEIEAILSSYPDIKQSVVIAKDRKGGQKFLVGYYVADATLSSAAIRRFMQSRLPGYMVPSRLIPISKLPVSPSGKLDTKALPFVEEESEIDVVAPRNEVERTLCHIWAELLEIYPEEIGIYNDFFSLGGDSLKSTKLSFMVHETFNRVVSVSTLFRHRTIEALAQLIINNAADVNEITPLEYNEGQMIPVSGAQERLLFIHEFENGSNAYNIDISYKLPGSVDALNLEQALRGILSRHEALRTLLVKDDITGSYIQKILSPDGAQRMFSVKVDIIKAMEQLDQEMASLSQHVFRLGDELPWQARILRHESGSLYLIVTFHHTSFDAWSLSVFERELQALYAVLHKTKSATSLPTLKVQYKDYAQYHRQQLSRSRRSLSDFWLQKLGGLEPLQLITDRPRPGHFNYDGDDHSIELSQKETQNLREVAKHCKSSLYVVLLSAYYVMLASYTNQTDIAVGIPISHRTHPQFQSIIGFFVNLVVLRVDVSHCAIGDLIKRVMKELVQAQLHQDMPFQEVTKLLQVVNDASRHPLVQTVFNFEARPDEEHDSVSQDEGPIQFTQYRPVQPLDSVAKFDLNATVTELESGLRVNFNYATSLFNRSTIEGFLRTYKYLLHQLSELSAEGIKEDTQLLLVPPRENGDAHLPLAQSPLATLAGERNAVSLSQAFEYEASLAPGKIAIAQGDRVLSYADLNKRANQLSRYMLSISSLGAEGRVALMLDKSIETIVCILAIWKAGAAYVPLDPTYPTERVQLILEETQAKTVLMNSHHVSKCEYMGANMISIDSPAVEAEVSQQLSSDLPAVAGLDNLAYIIFTSGTSGKPKGVLVEQKGVLLLRDALRERYFDNDCTKQHSVLFLSNYVFDFSVEQLVLSVLSGHKLIVPPAEFVVDEEFYRMANTHGLSYLSGTPSLLQQVDLARIHHLQSVTAAGELLHVTQYEKMRSSFGGTIYNAYGITETTVYNIITEFTVNSVFENAIRDVLPGTRAYLLNNALQPVPFDAVGELYLAGDCVTRGYLNEPLLTDQRFLPNPFRNQEDVAAGRFSRLYKTGDLFQCRFSHQQQPQLKYLGRDDLQVKMRGYRIELSEVQNILASSPGVKECAVVAKYDKDDSYSRIAQSLVGYYTTDNEAVSEANILTSMKARLPTYMVPSHLCRLEGALPVTINGKLDIKRLPEIGNASALLSYSPPRNILEAKVCKLWASVLGIERCGIDDDLFKLGGDSIMSLHLVAQIHSQVGRRVTVRDIFEYRTIRALHDHVFMKDIDTSVVDQFRSEQGLVVGEVPLLPIQNWFLSKPLQHPSYWNHTFYIRTPELDVALLRTAISELQQYHDAFRMRLRRKDNKIVQFFVEDASPVQLRVLNMKDVDGP	NRP
KAB8206988.1	isoprenoid synthase domain-containing protein	Aspergillus_parasiticus_CBS_117618	MDSKVIPDASRLEFQTICDWGNWVYIDLLTCAVWYRNQVFPFDDMFDNGGLKNDPIQAQQLVNSLLNGMQDDRTVSDDSEEHPLVQVHNSVWRRLAKATPIGMTFNDAAPVAPTNEYSRCPSQVCKGYERLLGEYPTLDEMLTLRRQSAGVSPLFALVEYVTAYGHKLHIPDSVFETRSIKEIERIGIDLVLLQNDILSYCKEEKEGVAHNMVAICRRAGMPAQMAFDHIGGMLLSCYHDWYLALADLPSWGESIDSEVQQYIRGVQNVVKANLHWSFRSGRYFGEANEEVRKTGIVTVQPQSADVELSIL	NRP
KAB8207066.1	isoprenoid synthase domain-containing protein	Aspergillus_parasiticus_CBS_117618	MEQTISNFEDDTSYRVERESPDIEGFCRHYALRRHKYEEKANLGSIQCRADWVKYIGPIERWGSCNPYEGHFGSVVLPLCKPERLAIISYIFEYAFLYDNVVESSAKATLNTHADNIGLDETEYRTVRSVSGTKQIQSKMMLELLSIDPSCAEVVLGSWKTMIATTAKHDEAKPFSNLEDYVNYRIIDTGAPFVDTLMRFGMGILLTEEEIETVSPIVKPCYAALGLANDYFSFDVEWKEFQERQSDEGAMTNAVWLFMQWNNVDVATAKKLLREVTNRYEEEYQRRVEEFIAGEGRNASKLHTYLRALAYQIPGNIAWSLRCPRYHPELCDEAGRLLEDEMCSEMATNLLSRPVEHERGSNTTGSEKSPVWTADDNSSKRSSVSSIDAIEEEAESPKQEQLGTEHLLGPADYIRSLPSKGVREAFVDAMNVWLVLPNDVVNRVKSIAEMLHNASLMLDDIEDSSPLRRGQPAAHTIFGQGQTINSANYLLIQAMDQVRQLDNPQCVDVFVEEMRNLFIGQSFDLYWTRQGECPSQDKYLEMISQKTGGLFRLLARLMTEKASTQHNSTITLDSLVNLLGQYFQIRDDYKNLTEDYAAQKGFCEDLDEGKYSFPLVHALTTQPRNFQLRSILRESRNTEGMGLLLKQFVLEQLKQAGSMEYTHSILSKLMKDITVETGSLEQKTGCSNWVLRLLVTRLRV	NRP
KAB8207122.1	Carrier domain-containing protein [Source:UniProtKB/TrEMBL;Acc:A0A5N6DPP4]	Aspergillus_parasiticus_CBS_117618	MEQIIYAHAKQTPGATAVIDGASTLTYGELVAESTALAQTLREEIKISMEEPVGILLDPGRLQVVAQLAVLLAGGTCVPIEPSFPEHRITSMLQDVQAKHLIMKMPGTRTLQGFNHIYFSDLEKRSISVDPNLEFGPQVNRSHILFTSGSTGKPKPVQVQASSILHLATNTPVTPLSPEDRVAEFNSPGFDLSLFEIWVTLIAGATIVVTPRHVATDPNALPAFLREENVTIIIITAALFETIVFTSPGAFESLHHVLTAGDVANPRAMRNVLETGPPQHLWNTYGPTECTTLATMFDVTLQETHRERISIGQPVGDMKVILLDEDQEPILDCGKPGEICIGGPQQTSGYLDRPSETEKSFIHLRKQDLGIPGDDDLIRLYRTGDIGVWQSESRCLDFLGRSDTQIKFRGFRVELGEIECILRSHEEVQAAIVARQPPLTADGTEALVAFIIPKATDSLHSEGVRDFARERLPRYMIPSATIFMEKFPLTANGKVDRKALIDDRLKMLEEQRPLQNGTEKKQGKMAVLSDLCKNILNMPQVHEHDDLFDLGATSLQAATLLALIQDRLGCMVTMEDLYSHSTLSSLSRLIELMESSNSCNAPDNTRLWLEDISRVDDIELIPHWESEDEGKVFITGVTGFVGAHFLHHLLCKPSVKQVACLARSKQDVSAATRIRQALERYDLWADCAKHEKKLIVLDGDLFDSTLALGKERFNWLANWASVIFHLGAKVNFCESYREHHRSNVIGTCNALRLAAAGRRKAFHYFSTIDVWGPTGLILGTKELYEDETLMPHSQAVRYDLGYSGSQWTAESMVRRMRDRGLPTVIYRPGFIIGDSITGHSNPDDFMSRLIVGCIQLGTFPRLDQRLEYVTLDYVISAAMHIASSNENLGRSYSLLSPDQSKSVTVIDTCRVINDAGYPVKIIDYNDWVEQVFAQQQPDGPLAPLLPMFRERVLGRLTRWEVSQYTPYYRSDNTVQVLKDRPDIQYQPLDAPLLKKYISFWNRKGFYKV	NRP
KAB8206560.1	Carrier domain-containing protein [Source:UniProtKB/TrEMBL;Acc:A0A5N6DQY4]	Aspergillus_parasiticus_CBS_117618	MTSGDIAIIGMACRFAGDAKSPEAFHEMLQNGKDAWSKIPPSRFNTEAFQHPSKDRSGTMVCKGGYFLEQDVSRWDAPFFTCSVSEARSYDPQQRLLLEVAYESLESAGIPIASIANTDTACFVGAFSEDYKLILSRDIHAAPQYTKTGTALSILSNRISWFFNLRGPSVTCDTACSSSMAALHLACETIRSSSSPTRCALVGGANLILDPDDQCGLNALGFLSPDGRCFSFDSRANGYARGEGIGMIVLKHIGDALRDGDPIRAVIRGTGLNSDGRTAGITLPSTEAQARLIVSTYNMANLDPADTQYAELHGTGTKAGDSAEIRAIASTIATSRSQPLYCGSVKSRVGHTEAASGMAAVIKSVLCLEKGVITPNLNFVKENPRLMLASSNILVPTSCIPWPECEVRRCSINNFGFGGTNAHVIIDDAYNYRRLRGQLPKIIKESTLVQPRIFVLSAPEEAATARQRHVHADYVESRCTTATLERLARTLSERRSGFKWRHAVVASSIEELPSLWRDDTIKPIKASGTSNVAFIFTGQGAQWYGMGRELASFPDFAASVQQSAACLTDLGCAWDAWVELMQPKSEAESKIKQAEYSQPLCLILQIALVDLAAHWNIKPMAVVGHSSGEIAAAYAAGALSRADCVKIAYHRGLVSKTAQLRKPGGGMMAVGLSLEGIQPYIASTGGAVAVACINSPENVTLAGDRAALEQLREIFGQEKIFCRILNVENSYHSPQMLSVSADYKKSIEDISPPEALSSVAFYSTVHGRQILTSELTADYWVHNLCSPVQFVDALDDMMYAGVANKQLKAKSKAPSLMFEIGPHSALAGTIRQYKANRDALEIVTYKSMLVRGQDASLTAVGAASTLWTMGVPVKLDKVNNINESAGILTDLPPYQWNHSTSHWYESRQSRNHRQPLFARHDLIGSRLDSYNPIEPVWKNHLRVSDLPWLQDHQIHGDLVFPAAGMICSAVEAARQIAATEGTSQSVSGFELRELSVSKALVIPNNDIGVEVYINLKRRKLGLGSGAGTWFEFTYYSCQDSDTFMEHAAGLLQIQYSKEFTEIDGGKEAREEILAYNERWNPKRASCLQRVTRSSHYNFCDEQGLHFGKTFQGLRNAHQNGLTLAFETMIPDTRACMPEFQESDYVIHPATLDAVFQAMMITVPRMDTVEKQVWVPTGAAYMYISSGIDRSYGATLKGLAESWITGVREMMASVLIRDRQDQSSLPAIIIDDFKFTGLGSNPKPAQLSDVLSSKLCTAPVWKPDVDLVDGQTLRNMSRTVNDHGGMVNFCSMADNLVKQMCKLALSELCPKINSSLPRHLLKYAEWMHRQCGYKGTGIVTPPDTPPDILHKCNGRDESLELPDFDSFIERYPIDGQLALHVYQAIDPIFAQETTPIAALGKDDLLTKAYQNVYGLQINIELMKTWFELKAHKQPTLRVIEIGAGTASSTRPLLQRLSPEGSDTPLLSSWTFTDISAGWFENAKTLLSNWEDRVEYKVLDIDCDPTKQGFEADSYDVVLAVNVLHATKNIHRTLQHCYKLLKAGGNLVLGEYTNPNDLGNFVFGIMPGWWAAEDARQDGPLLRPSQWHKSLVEAGFSGADLSLADNDDPTAYRMSTMISTKPCKTSCKDVVVVVPANCSNLTQMVASDICRRFHQLRNVVAVKDLATAAVEGSGKSVISLLDYEAPFFEDLPQEDFEYAKQLLLHSRELLWVTRSDPEETPGHPAKRIISGIMRCVKMEDSSRMLYELHLSRLLDNDVKSTGDAICRRLCTIWDAAKDENTVEEMETEEREGCFYISRHMPYKAMNDSLACEAHQTALKPNIGNLFQDGRPLRLTIRHPGMLNTLHFVDDDAALQPLMEQEVEIEVKACALNFLDIMITMGQIQRPVFGHEACGIVTRVGSKTTEISCGDRVLFFGPGAMRTHIRAHESAVHRLPDSISFEEGASIPIAYATAYRSLVEVARLEKGESVLVHAAAGGLGQALIQIAKMLGAEIYCTVGSYAKKQAVLALGIEPDRIFSSRDLSFAKGIKRVTGGRGVDVVINSLAGEALRQSWACLAPYGRFIEVGKKDILGNSGLDMKPFINNTVFAGVNLEAMMIEEPLRCREIVSKVLSLFERGAIDFIRPMTVHDFTEVESVFRQMQRGSHTGKLILLATPASRVPILPRAEVPLRLKSDATYLLVGGLGGLGRAQAIFMADNGARHIAFISRSGDARPEAKKAFAGDVSDKTQLKNILDNISHSMPPIRGVIQGAMVLADSLFHRMSYDQWVTATRPKVQGSWNLHKLVPTDLDFFIVLSSLAGIIGSVSQANYAAGNTFQDALVHYRRQRGLAAQSLDIGVIVGVGYVEENHDARARTSQLKFLIRQTDDSADFYWLRSLAAFSYLRHMDTQRQAAAGGVTQDETSKLLTQLTLCKSMDEANDAVQHLLLTKIAKHISVPAIDIDTEKPIHAYGVDSLVAVELRNWLSIELKSDLTIFDLTGSDPISEVSKKIASRSKLVPAATKTAG	Polyketide
KAB8206260.1	isoprenoid synthase domain-containing protein	Aspergillus_parasiticus_CBS_117618	MSHSAVINPRPAMKAKLTKNPSRSQILSRFDDTDFLLSSAGNSLYPPKKTAKLIQDDYALLSSMWWPRAAANRLQTCTFWFLWLFTWDDEVDQSTSDLFIHINKANDFRKESLEYVGFSPNRPLIRSLDVIGVHLQQVYNHYQIMTFVNEIDYYMSCQQREQKRKLTGRLPIVAEYQETRMGTSAVTLIFADGNDIPRDIMTDPKMISLWYEVNMNMSLSNDLLSLHKEIKHSDIDSMVPVLVSARGLTVRQAVKETEAEINRNMEGFDQIANALLEEIKLAHPEKVDEVPSYIVECHYNQMANVLWSLTTTRYGQGDVVWDAEGRIPIVIESVN	Terpene
KAB8206331.1	Carrier domain-containing protein [Source:UniProtKB/TrEMBL;Acc:A0A5N6DMH7]	Aspergillus_parasiticus_CBS_117618	MTGDTHGTTNAQTLNGTKDTVAKMLLGGECGKRLIPHVIDETARKTPDVECISIPRSNNPHDGWKPVSWAQVANAVNYVAQMLIKQAGHPAPGTFPTVAYIGLEDPRYPIFVVGAIKAGYKALLISPRNSIEAQLNLFVKTDCNILYHERQYASMVQPWVDARPGMEGVAVAPFEEWVAEGVTPVLYTKTFAEAEWDPYVVLHTSGSTGLPKPVVVRHGMVAMNDLHRYIPPRNGNLAWLPTWISFPNPRHLLIMPLFHVGGLMITTVCAFYYNAPIAFREPSRPITGDNVVEWLQNSNPGWTFIPPAILDHMSRSQQPIVELQKLHAVGCGGGAIAHDSINILLSHGIKTINAIACTEYFYFPYYSQPDPAMWPWFIIHKELMGIEWRLIGDDMYEQIIVRKDKHPGLQGCFYTFPELDEFSTKDLYRPHPTLPDHWTYVGRADDIIVFSTGEKLNPVTIEGAVMGHPAVFSAQVVGSKQFHAALMIEPVQYPKSEEEKQLFLNDVWPTIEKVNAETVAHGRISRDYVFLADPQRPFPRAGKGTIQRSMVEKLYAADIEGFFDNSRDKLVVAVDLDVTSETAFVHSVRDLVQSVFKIRQLDTEEDFFAAGMDSLQVIQLSRALLVSLEKVGIKVSKEAVESRVIYAHPTITQLAVYAFSLVRTNHGQGSPTNGSGVMLDETAICSALVDKYIHNLPAAVPNKPAPADKGQVVVITGTTGTLGSYLLDFTLKCSNVSKVICFNRAVNGLERQTEVSTPRGLSTDFPRAEFLQVNLAEPGLGLAPEVYSRLADEVDRVIHNAWPVNFNMSVASFEPHIRGVRHLVDFSAQAARKTVPITFISTIGTIEKWTTPEMPVPEKALPDWSLAAMGYSQSKLVSSTILDHATKVSGVPSIIVRVGQVAGPREKKGKWNPQEWLPSLVRSSVYLGLLPDSLGTFGDMGWAPVEDIANVVLEVSGVTSHWPVEEITGYFHAFNTKVTEWFSLIPTLREFYGERIQKSQVHPVSMEKTPAVKLLDTYRSAAEGAKMGVKAAPLATTRTESYSFTMRQMEEVSPQLMRNWCEQWQF	Terpene
KAB8205895.1	cytochrome P450	Aspergillus_parasiticus_CBS_117618	MNALLDKTLILTAPGFYITLSVVIISVAYVSILALYRLFLSPIAAFPGPPLARLTYLTQWYYDWVKDGQYYLQIEEMHKKYGPIVRVTPSELHIRDSNFHSKLYVTGAVRKSDSYHRFTQGTGFEDITFPLLSHDKHRALRGQVSRLFTRAGVSQNESRIVARIQVLSQRMDGFMSSGKPVNLHDAFNAISVIFHEESTDYLGDPDFNTAWYNTLKMGTATIPLLAQLPWLARVISAPVARYILERATPWRIFDDVRAPFPWYPVDSSHFSILQKSRRQMLKSKSRPTIASNDRSNATVFDNLFKDNLFYTMNEQTFTRSAQLIQQGAVHNVSLSLAMTIYCLLCQPDEQEKLKRELEPSFSKYPERPPSFSELESLPHLSACIKEGLRLSVGALVGIPRVSPDVDLAFDTYTIPKGTPVSMTPHWMHMDPDVFPNPSSFEPSRWSSTLTEPEKLSLMGRYFVPFGKGSRSCIGVQLAYLLLYQTLAHLFRPGAPRLLLHETDISDVTPVRGFLFSLPKKDSKGLRAILVNDSESTDKV	Terpene
KAB8205505.1	Oxidase ustYa [Source:UniProtKB/TrEMBL;Acc:A0A5N6DK63]	Aspergillus_parasiticus_CBS_117618	MRHSVSDPDVDEKLLSDEEATWPREQKKNESLFKKCAKYFLFVAVAVFSCLVGVVLGRQQHNLDKVCTRQLTQYSPVIPEVGIEYHQEQFNGSFLKENIYRQEASPEVDAAWEALGVNYRSLRVPAEEAQKSGLAPDQVKINEKYGGGYPANIEGLHHLHCLNLLRQSLYYNYDYYHEQGQGAFVNEDYIVRRHVSHCLDIIRQQLMCSVDIGVLGQVWVHPENPEPFVDFNTQHKCRNFEAIRQWAERNQLPETVPQDFLQPPKIEDRVYNEIP	Other
KAB8205109.1	putative AMP-binding enzyme	Aspergillus_parasiticus_CBS_117618	MVSATFPLPGVTHGKRILATVIENRAQDGTNTNPWISLPINDQDLSAGYQDITFQQLNNAANHAAKWLSQALPATSEPFQCFAYAGPKDLRYAILAVAVAKLQKVMVLPSPLITPEAQLRILEKKNCKLYLRPVEMAGPVDAILQKAPHIESITVPGIEEFLRDDAASPVVYGKTWDEGKDDPWLVFHTSGTTGNPKPITYTHQMMAGADTAASLPDIEETHIHQYAQRRWYTPLPSLHFVGMLMSLAMTGFVDMTSVIGPPAPPTPKLLIDIFRYGRIDGALLMPALIDQLCLLPEGIEALRELKYIHYAGAPLSAKSGNLLAPYTQVVPCVGSTEAGGYFTTIHQNKDAWDYLSFQKHSGAEFQHRMNDLHELVFVRRPECAMQQIFQVYPDRESFGTDDLWIEHPVHKGLWKIIGRSDDYVYLAHGDGLHASLLEPEIIAHPSVKSAIIGGHGQISPVLLVELIPGVELDDEALRESLTPYIEKVNVHCHDCVKLSSERLIFATKDKPFILTVKGSVARLQTLALYEGEIASLFA	NRP
KAB8205111.1	tryptophan dimethylallyltransferase-domain-containing protein	Aspergillus_parasiticus_CBS_117618	MAPVLGGSRIIASGSTRLFQLRRRLSPYIVQKNHISTAIATEPKETTFFADESYVDSQFWENAVGTALKTLMGGAEYEAATLQEHLRFVSQSVAPALGARPIQGQAPRWKSFMTDDYSPLEYSWSWDGERPTIRYSFEPIGPLAGTEWDPYNHQAPVAYVDHLRRHLPAADWQWFTHFARAFYQDTPAKVAAGNYGSSPSSVFIGFDLGRDGRQMCKMYLVPVKAEQTDQSRLPVLDDAVRTLPQFSDLSAYPPLQGFLRHQEEIGTPAHIIGVAVDCVDPSASKLKIYFRSSLTSFASVKNTLTAGGRVSSWDDTALEQLQELWSLVLGLPADFPCSQELPSKSHETSGVLYNFDIKLGNQQPETKVYIPVRHYGQSDHAIAVGLVEFLQRRGGHSPYHDRFLKALEQYASFRSLDQGCGVQTYIACAFKRGQLSLTSYLSAEIYHPGRWEGSRGGNNLEVPIL	NRP
KAB8205137.1	Acetyl-CoA synthetase-like protein [Source:UniProtKB/TrEMBL;Acc:A0A5N6DJB6]	Aspergillus_parasiticus_CBS_117618	MTRKDVDSDGLRVLDRPESHTNGHSTPMAKLPSPSDIERLRFWNGRATPAQDLRVHDLIQERIISQPGAPAVCAWDGNFTYQELDELSSRLASQLIARGVKPETFVALCFPKSKWTAVSILAVVKSGAAFVLLFDGYPIPRLREIYDQVNATVLLAAPELIDYAKQLSDDIVFVGEGQSLDWPHDVRRLKDIPITGNSALYAIFTSGSTGKPKGAVNEHASLCVAAQASGEALGMSAQSRVFQFASYSFDPTIMDFLRTFIFGACVCIPSSDQARNDIVGAINQLKATHASMTPSVARILDPDRVQSLQALELAGEPMLETDRDRWCKRLRLVNAYGIAECAVYSVLRLMSNEISPRNIGFGAGCTPWVVDEEDHNSLLPIGEIGELLLEGPTIGRGYINDQQKTDNAFVNGLPWLEEFRGDEFHNSRIYKTGDLVQYQPDGSLMGMGRKDMQAKIRGQRIELGEVEHHMSGLLNPHEEVVVEVIHPDGGHRENALLVAFVRLHAKSKFSPSGDLFALPTDTFRVRMEDIERQLKGRVPAFMVPGAFVGLNWVPLLSSGKTNRRQLREQASCLSRSDLESYMRSATAHVSPTNQIEKTLQEAFVQVLGLPANELSIHDSFFRRGGDSISAMQLSAHCRTRGFPVQTQDIFQYSTIQMLGQYILAQGDDAAASFHLTPAQRSMLPTRTGQDLPAQSIVYRLESPLTLGQLESTVQYLMGRHPSLRTRYTAGDDGQWTQAVAALDQTLYECSDLQLSELAELDRLGDAYCNRLNITDGPLLLAYLGNGDDGNQSLLLVAPTVTVDPHSWHIILSDVKACLQGHTPRQTSGSFQAWLEDNHEFSQYSLLTASNPTTDGNGIVSEKLVSSQIELDQSTTALLYQSSETGLRTTPEETLLGSLVHTFVATFPDQEHSEVWIQRNGRTPKYSEVVGQFTTHRLLEFSSVTNQDMIGVVRQTKDALRTSSGNPRRERTTETLPKVIFVWHDKLEDLPITFHGSTLQSRFKALWAITAYPSTDSVTLRVTYSHDLNNQVDIQYWLQQWLALLTEGLKQLATLPVQLTIGDFPRLAMDSSELMTLVDASLAQHQVEGQNQIEDIYPTSFIQQGMLLSQARDPLAYCSSTAWEIRSTNGSTVDLVRLQDAWQQVVSRHSVLRTVFVLHRDGCYYQTLLKSVPLPIRVLPSNAPESIQVAQKEAGGFSDFATLLPWALTLGPLSRGSVVCELKINHALMDGESMWLLVRDVQRAYDGQLPSQLPPPYSQYVDYLNHVPRTASLQYWGTYLGDTEPCLFPSFAGTFTNGQGHSLTDQQIEIQDIPQLLSFCEKEGLTLFNLIQLAWAMVLQCYVGTDTVCFGYLTSGRDVPIGGVQDLVGPLINMLIARIDLTDGLTVRQHLAQNQDRFVQSLPHQHCSLTEIYRALGQSGAALFNTLITYQRIPPNGKSSIAFDEIHDIQPTEFDIVLNVKAHRRTVDVSFTYLASKLPSNLATSIAGSFSTVLGEIVARPDLPVSGLNMLSKSDHAQIMSWNTPALQVVSTCMHELVYARCLEHPGKPAVCAWDGSLTYQELWDNSSILAQHLADCGIGAEMPVPICMFKSVWSTVSMLAVLRAGGICILIDPDAPAERIHSMMTELAPTVILVCPETADMDFASHAERIVASWTSSAGLRPLDLRSRVQPHNAAFIIYTSGSTGRPKGIILRHDSLSTSMLEHGYRMNVNSNTRGLQFASYAFDMSVYETFTTLTYGGCVCIPSDHAKMNDLTQFIADAGINWVAFTPSMIRVFHPDDMPSVQTVVLLGEALPQDLADIWAGRVMLFNAYGPAECTICAVQPVELTGHWVAGTVGRPVGGSGWIVDTSNMDRPMPVGAIGELLFAGPVVARTYLDRPEDTLAAFLTSHPSWLPQLPDDHRLYRTGDLMRYNPDGSMRYIGRKDRQIKLRGQRIELEEIEGHIRRHLSPGQNVVVDVISPTDQKRTKVLIAFIWDGISRDETCLIHADDSFRSHSETIRSQLQTSIPNYMIPQLMIPISTVPKTKSSKTDRGLIHRIASRLARIQLEALVVAEGRKAQPTTQNESVMRGMWAIALDLSTSQIGIRDQLFQLGGDSITAMRIVSLARAQKYNLSVADVFSRPILADLAERLQKQMVASSQEYKNFSLVVHEDNIDSLRETAIRECSVPPSQIEDIYPCTALQEGLMSLSIKQQGSYLAQYLYRIDDGVDLDLLAASWNAVVQANPILRTRIFQAPSGQIFQAVLKNGASCEVLPSDHDLEQYMKTAKSMRIGLGTELLQSAICSRSGDAYWVLTIHHTVYDGWSKTRLLEQLEAAYAGHAPQLQPFTGFIKYLCEQDVSATKTFWESEFANLDCEVFPPRSSQYAETSALQLVEHSFHAPSISSSVTMSAIVRLAWGLVVSKYTDSQDVVFGATVAGRSAAVDNIEQMAGPTIATVPFRVQISPSMSVEAALQEVQSRTIAMIPYEATGIHRIRRLGTKAAAACQFRNLLVIQQEQSFYQPRMVHEVERFSDNIAAINTYPLTILSNLNKNNVHLQVSFDPRILSHPEIRVIVQQLEGAILQLVQKHSQSISDIDLAGPETIEQLQEWNKSVPNSLNVTLNDLISPHFESQPQSQAVCSWDGDMTYGELDQTSARLADVLVQEGVKEGVLVPVYMDKCKWALVSILGVIRAGGAFVLMDPAQPLERSRQIQNQVDAPLLLTTTYNTQSARALASNVVLVDNQDWGAHPGQTAWRTCNVQPRDILYSVFTSGTTGTPKGVLIEHGAFATSVSALVERFGLDNSTRLLQYASYTFDVSVLDLLSTLVAGGCLCIPSRSDRQSNLAHAVQSLNANFMHLTPSVAELIQPDDVCQLRTLVLSGEAMTPGLVKCWAERVRLSNPYDIGRASGCILWVVDKEDHNRLAPLNTVGELLVEGPILARGYLNDAEKTAAAFIEDPSWMDYFQSTASRRLYKTGDLVRYQPDGSLLYTGRKDTQIKLHGQRIELGDVEHHVKSAFDDARRVAVELVTSSSEDQNTGLMAFIEFDTHSHESTPQLLLLPASDVFRAHVQSALLQLRRSLPAAMVPAAFFPVSQIPLSQSGKADRQKLRLVASNLQRSEIRSYMAIEKARRAPTTAAEKVVQTICCRLLKVPVGEIGMDDTFFEHGGDSISAIRLVAAAREAGWKMEVSDVFNEPTLTALAAIIRRGESTTRQIPPFSLLRSTEEVDSLRSQAVDICSLSHDQIRDIYPATALQEGLLTLSFKQRGAYIGHFPLQLSTDVDIDRLKIAWKLTVDTNAILRTRLLQSSNGQLYQVVVKDEVEWKEAQGLDSYLENQANFAIRLGGSLSQVAIVQCPQRGCCFLVVTLHHALYDGWSIPLIFQDLENAYYGRSLKVRPFNGFIEYINCIDHTALRDFWTAEFNDLSCNQFPALPSAHYVPSVTNTMNHSVGLTGGPSNFTMSTVVRLAWAMVLSSYTGSNDVVFGATVAGRSASVPFIEEMTGPTVATVPIRIKIDPCQRTEDFMQSLQRHSTNMVPFEQAGLQSIRGFSPESAAACKFQSLLVIQGQAEEKAQSSDLFHAVNDGYDARAFSTYAINITCELAPSSIDFYVDFDSRVIEPGTMRMMLLQLAHASTRILNGCSLIGDLGIISPDGMQYLADLNSVVPKRVDCCVHDLVLAYSKETPDAVAVEAWDGVLTYRKLDELSAAFARSLVSLDIKTDDIVPLLCTKSVSTAIALLGVMRAGGAFLLLDPNQPTVRLQALCADVGANVVVASKGHTQLAHKLAAMVIECSVETIALSDPLQSTPLPVTTSKQLLYCVFTSGSTGRPKGVMVEHGSFCTSASKVAEVTPFNQSTRLFQFASFMFDVSITDHLMPLMYGGCIYIPSNEQVQNSLPYVLKSSQANYVELTPSVSRMIDPTDQINLKILALSGEAMMQGDVDRWHRHVKLINAYGPAECSAASTIKTGLEPGVSQLLLGEAAGCVCWVVDPDCHERVLPPGAIGELLIEGPIVGRGYVNDPAQTAAVFMEQVPWLDKFRGGTASRVYKTGDIVQQQLPNGELKYIGRKDTQVKVRGQRIELGEVEYQVQRLFDGATNVAAEVLSPSESQTILTVFVEIPPSGKAYEAQASRSTSVILPPDPSFHAQVKSTELRLRGTVPSYMVPSLFLPVNHIPLSVSGKVNRMMLREMATDLYPSCLGAYLAPVRPKRAPETEMQKTLQILCGKVLNLAFDKIGLDDSFLSLGGDSISAMSLVARASAQSVRTTVQDVLKCTSIESLALSCKSTTTRIADYGEQVDVPFALSPIQRMFFEVVPPKCQDHYNQSFSVCLSERFPEAQLHDAIQDLVRRHSMLRARFSQHNGQWVQTITNDVASSYSFQTFDDAMDEASIEQLVVRTQQSLNIATGPLLAVNVQNVSRNSQNLFLVVHHLVMDNVSWRIILGDLECILRADTEAMASSSLPFQTWCKLQSQYALEYLQPQKFLEGSIEQPSVDMVLQYWGLTGKTNCNQDVLSTSFVLDEDTTRILMSTANDAFRTQSVEILQAALLFSFINEFSDREAPVIHSESHGREGWESSIDLSQTVGWFTTVWPTLVAVRPGQPLSEILKRTKDARRRVSRNGWDYFTSRYLHPDGHTALPLNVPLEIVFNYHGSFQQLEDTESILSAAETQYRRFDQASTAPRFELFEVSAVLKSGQLGVEICYHHHMGPDRIGCWSASYEHALREACRTLPSMDVQHTLADYPLLPVDYESLEALTRTITVTLGPSASKAIEDVYPCTGIQQGMLLSHSRDTNQYITGTTWEIYQESGIDINRFLRAWQLVIDNNPVLRTVFVEGQSGQLWNQVVMKHATGKVVSFLDGGNDTAPIDGQMDKITGSCPWKITLKQTSTPNTICCNLAILHALVDGFSTTLIEQQLVRAYEDERLTASVATFKDYVSYLQDVPSESGTQFWAGYLEGTDPCVITSLGAAPDADPGAKVQYVLGELNDLKPLQSFCESHGVTLFNLIQVAWGVVLRSYTGSDTTCFGYLASGRNVPIPGIDTAIGPFINMLISRLDLAGDKTIVEAVQTSRSDFLQGLEHQHTSLAEIYHSLGVTGRGLFNTVVTLQNLSPVGASTSRLLLRPVMTDDPTEYDLTLNVAASDDRLQYALWYYPRTFLPSQVSDLVAAFGRALQGLVDPHNVNIRDVDLLGQNDIDLLRARNEHLPETQQHTVHDIIAKFFVSSPSAPAVCAWDGDFTYAELDRLSSVLAVNLIDHGVGPEIFVPIHSDKSKWVAVAMLAVLRAGGAFTLLDPSLPMTQKKIICTDLKCRVILCSRASQSEAPPVEATIVIDPEDLPAWNTRMPVIIKSHTPAKPANAVYAVFTSGSTGVPKGVVIEHSSFCSHAEAQQRAMSITNQSRVLQFSAYTWDVSIMDHLTTFMAGGCVCSPSEFERLNALSHSIEQYKANWLHTTPPVARLLNPFAVPSLQTLILIGETPSSDDLDRWQGQVSLRQAYGPTECTVLATVNQAVGSDPRNVGHGSGCLCWIVNPDDHGKLMPIGAVGELLVEGPTLARGYLNDPDKTANNFIERPQWLKSFGRPPDARLYKTGDLVQYYPDGSIRYVRRKDTQVKLRGQRIEPGEVEYHVSRSFEGAQRVAVDVLTLESEPSRPFLVCFVHTGDKAQLPPKVPPFSSPDESFSTKVALSQAHLRDILPKHMVPTVFVPLDSVPLTSSGKTDRRLLKRQASRLKRSDLDEYRNVRPTARTAPATETERRLLDICADVLGLSIDNIGTQDSFFHLGGDSITAMEFVASCHSFEIPINMEAVFRHRTIANIAQSLPGETHHHIVLAPEKLDTLFNLSPIQQRFFQQAPDGYSYFNQSFLLNVTIDTPVDRIPQAVRAIVERHSMLRARFHQDSDGQWTQMVRSGIEGSYRFQTLSVSGDTELNQELQNAQLCLDIRHGPVFAADLINLDGQQTFLHFVAHHLVIDLASWRVIFADLKSLLTSTELSPSLRPGTLAFQTWCAMQAEYAQRELKSQQVLPSGIQDVLATPLDFWGMTGRSNLVRDSIIRSFTIHQSITDLLLGDANKAYNTQPVDIIHSALAFSFSRNFADRDPPVIYCEGHGREPWDASIDLSETVGWFTTIWPTAVIFDISHNLVDIVRRTKDARRAVPRNGWSFFTSHHAASATPTAPVPDPYEILFNYVGSFQDFERDHSPFQVVSPSKYYSIESGPEAPRFALFDVSADVIQGELTVSVVFNQGMKHRDHIETWIDEFHETIVKAATDLARHLPGYSLNDFPLLSTTYEALDTTLEQALDQRGMQETNQRLIQDAYPCSPIQRGILLSQSRNNDLYRPHFTWKLQRAQGSSIDLHRLRHAWRAVTQRHVLFRTQFVESQSHRGYYDQVVMSTASENISFLECANEDAGNLIRSQRESKGRPQNSLWHLLLCQTPSGEIFCDLEASHVLIDGSSITILAREVQLAYHDLLPPGHGPLYSDYIRYIQSVSEKATMDYWVQKLSGVSPCFFPKLSDAQTLFVANKSSPELRSVDLDIDDAEIVYKFCKQHEFTISNFLQVAWGLVVQSYSAGDSVCFGYLTSGRDAPVPGIEQAVGPFINLMPCHIALNPGRSLVELLRANQHSYMDSLKYQHCSLAEIFHAISLSGTALFNSTLSVQDKSPSRLDPSGLSFTFAAHATSDPTEYDITIHALVDTTSISLSLEYWENDRLDSRQAHNVISTLKQTILSMATFPDVMVGQVQLLSSRDQEQLNQWNGTLPEMQRSCVHHLIERHFQNSPSSEAVRAWDGGLSYQELDCLSARLAALLVELGCQPETFIPLLFEKSKWTVVSMVAVMRAGAAFVLLEPSYPRLRLAEICTDTRANIILSSTANQHMLNYLPIQMVVVDADTEIHWPPPMVLPTIVQPHNAVYAVFTSGSTGKPKGIVIEHGSLCSTLGANREPMSYDKSTRAFQFSSYAFDMSIGDHLMALSQGGCVCIPSAAQLNDVEQAINDYDANWAALTPSLTRIINPENVPSLKTLNMTGEAMNRSDLQRWRGYVRLVNVYGPAECTLNCVIQPDIQEWSDARDIGRGTGAACWIVDPADYHKLLPLGAIGELLLEGPVVGREYLRNPDQTKLSFVKDPTWAKYFGRSSPSSFYKTGDLARYQSDGSILYMGRKDTQVKLRGQRLELEEVEFHVRRCFPEAVDVVVDVIQLDSQPVLTAFISQPTDSASYYPKPDDFFHGPSTPFRAAVRLARAQLQESLPLFMVPTAFLPVTQIPLTTVGKADRKRLRQSSSQLSRAHIEAYLSSGHDDETIAPGHELEESLQTCVAHVLNKRASDVDPNDSFFYLGGDSIAAMELVTYCRTQGLSVTVRDIFRHKTIRRLAPHVVSAKGGVVDIKEKYEVPFDLSPIQQALLDRIPDGRGRYNQSFLLKLRQPVSAESLDSAVSVLATRHPMLRARFEKDSRCWKQRVMGKADGSYLFQSVTLSREEITNYMAEKHATVDLTQGPTFIVSHMIIDNSQYVFCVGHHLVVDLVSWRIILSDLEKLLVGDILPLNTSLSFEVWCHLQSQYAKKHLEPSKCLPGLSSMPAFELAIDEYWGLHQCSNTYADIIYNKFTLDEHTTQLLLGPANNSLQTTPVEIFHAAILFSFVNSFPERPPPVIYNEGHGREPWDSAIDISGTVGWFTTIWPALILAKKGQSFQDVVRCTKDTRRQTPANGWNYFAARFLHPEGQRKLQTAGPMEILMNYHGLYRSLEKDDSILQSTTEIVDIPSGVDGHIPRSELFDIEIWLSDGNLEFEFSYNKDSLHQEAICKWITLCKDTLETNAHELMSASRQCTLSDFPLLPMSYAELPQFLHNITDLGIELSNVQEAYPCSPVQQGILMSQDKDRGLYSTSTIWKVFGPGLSHSELINRLRNGWARVVARHSVLRTIIVNSASSDRLYDQIVLDHGVGTVTIQEGDTAPRQVSEGPLPWRFNITSLSETELTCELVITHALMDGMSIQTLEAELNRAVNEALPESETLRYSDYVAYVESLSEEAASQYWTQYLSDASPCIFPRSNKSRRGKLQSVSGALDGSQLHTICQSHGVTLFSIIQLAWALVLRGYTGMDDICFGYLTSGRDIPLPGVSDAVGLFINMLVCRLQLDERASVLSLLETNQQNSIRHMEHQHFSLAEIQHQLRIGREPLFNTIISQQSFATAHVDSETESHTISVKSTEIEDPTEYDIVINIAVTGDQVSISLSFWDSVLCLSQGSNVLALLTQTILAIVKSPSATIRQIDLLSQEDLTSIHKWNRQLPPSEDICVHDLILQQCIVYPEAPAVCAWDGDLTYKQLDQFSASLAVQLQQSGVGPDVFVPLLLEKSRWTAVALLGVMRAGGAFILLDASHPTGRLQEICRQADAHIMLASTYTREKATEVCDQVLVVCQNELDGWISRFGEQGLQSKVKPQHAVYAVFTSGSTGKPKGVAIQHSSYATSGKSLQGRLRVTPDTRAFQFASHAFDVSISDYLTTLIAGACVCVPSEEERMENIPLAVKQLRSNWMHITPSVAQIFQPSQVPGIQVLVLSGEPIKPDNIETWGRSVHLINAYGPAECSVDCVVNDEVLSNPSSIGIASGGVCWITHPTSCSQLVPIGAIGELLIEGPIVGRGYLHNKDETNKAFIEPPSWLKEFRNGFPAERLYRTGDLVQYLPDGSLRYVGRGDNQIKIHGQRLELEEIEFRLCQLLPKYQNVVVEILHRPTDNGVSQPVLTAFLHVPEEQTDRGQFYILSASSEFLTDAQSMRSQLLNILPRYMVPAMFLPIDHIPLTASGKVDRRQLRMQAGKIPWNDKASGPQTARLQAFTETEHKIQRICAQVLGVIAEEIGMDDDFFHIGGDSISAMKFVSRARRDGLSITVSQIFTSPVLRELAQSVEKRSETNGVSATTVTSTFSNIDKDIFLDQLKDVSLDVENVANILPTTEMQAFSTTRPQNYWFFELIGRLDFGRLKQACLDMVQQHSILRTLFVLHGNETFQIILRQLSIEVFTYETNGQAPLAFAEAYSRQDSLSQTLLGVPPIAFTLAKHTDSHHVLIIRLSHAQYDGLSIAKLSHDLFSLLHQRPISVPADFAMYTAHALRKHDTEAFDFWRSVLDGASMTALLQPKDLVRSTHPSLVEASQSVALPSPPPGITMATVVKTAWAMVQAKLLHLQDLVFGQLVSGRNTTTEELEDVIGPCINIIPVRVQIYSDQSIADLLTAVQAQHVHSIPYETCGLREIVQNSTSWPRDTDFGSVIHHQNAGDQATLQSDELSCQVDAWSPVSLPTMNAWIATTEEENELKINIFSRSEIATSAHMEMLVTEMTEVIAKFQKGWTNSVAHT	NRP
KAB8205156.1	Carrier domain-containing protein [Source:UniProtKB/TrEMBL;Acc:A0A5N6DJ73]	Aspergillus_parasiticus_CBS_117618	MSLQSTIGSSLTNGRSETKAANCMLGNSNGDVTPADGKQQSHPLPIAICGMGMRLPGGINDASKLYDFLRTKKDARQPTPKGRFNNAGFYDPHRRPCSLPIDHGYWIDEEDLTHFDPSLFSMSLAEVEKLDPQQRILLEVVRETFENAGETDWQGRNIGCYVGSFGEEWNNIHAKDSHNRGFLSITGYMDLTQANRISMTVRVGCSGAGLGLHLACQAIQLGECSSAIVAGSSVILTPETTILMAEGGALSPDASSKTFDASANGYARADGVNCLYVKRLDEALRDGNPIRAIIRSTCTNSDGKSQALTVPNIDSHEALIRSAYRSLGDPSQTAMVECHGTGTSVGDAIEANAVARVFGDHGIYLGAVKPNLGHSEGASAITSIMKAVIELEERIILPNIKFEKPNPKIPWEKARLSVPTEPMPWPEDRLERISVNSFGIGGTNVHVVLDSAASYGLSKSQSQPQSDMSKAHSTLLLFSAGHENSLKQMQDSFLSYANDHVDQLDDLAYTLAYRRESLPVRGFCVTDGTDRAVVSAPFKAPSPRRTVFCFTGQGSQWPRMGYDLIMRYPDFMQDIRDMDQVLHRLDKPPTWTLEDELQKPKEASSIHQAEYSQPACTAIQIALVNLLKRWGILPAVVFGHSSGEIAAAYAVGTISMKEAIIVAYYRGFVSKLQETPGGMAAVGLGRTEISAWLVPGVIIACENSGSSVTISGDSEPLQAVLHQIHVDRPDVFQRMLKIEKAYHSDHMKEVGNMYHDLIASHLHPKRPLIPFFSTVTDTIQHEASQFEARYWQRNLESPVLFYQACKRILQSEQLHDCVHLEIGPHSALAGPLRQIFVEHNVSNPYLSVLKRDGDGVTSFLSCLGELHCRGVSITYPTCSSPYKTLSDLPPYPWHRGIVYSDETRVMKNARFRQFPPHDLLGIRTIENSDIEPMWRGILRLSGVPWLRDHCVGSDIIFPAAGYIAMAGEAIRQLTGVDDFTVRDLSIKTGMILEPNQPTEIITSLRPHRLTDSLDSRYYEFTVQTHTGSTWTKHCSGLVTGGCASQCLDRKVSSFPRAVDQRRWYSAMARAGLRYGPRFTGLENICAAVKESASFSNVSDTRDLTESPYALHPTTIDLILQSCIVALFRGQPRLLRSPLLPTFIEEIYVRGGTLGEPIQVNSWGSMGKTCTGGQAHSYGITAEREPAFFMKGLQFSALDNEAEAETKALETAHLVWKPHLDFVDCTALITPTNDSDLRSANSLNERLFLLCALDVAESIRDATIVHDHFNSYRKWLYQQLDRAKQPGYPLVPDAHTLVDLSPDQRKAEIQSILRQDSSSSMAATQKAIVRCYEHLLSLLEARTDPLELMQRDGLLAAYYDCLQDRHEYKAFLQLLGHLRPQMKVLEVGAGTGGLTANILACLGSEMGQHLYQEYTYTDVSPGFLVNAKERFKDHPSIKYDILDISQDPRGQGFQTGYYDLIIASNVFHATPSLHETLTHAKTLLKPGGRLLLQELCATSKWTNFVFGLFPGWWLGAADGRADEPFIQPEEWDRRLRDAGFEGIQAVGLDAEHPYQLNAMIVAQASDEVSIPPTKVSLLSMDQVHPAAVETEKHLLTQGYGVDHVIYGQELPQEQDIISFVDLDFPFFDNMPADRLDSFLRTMESHSLSNIIWLTQPAQIKPENPRFAQVLGMARTLRSELGLSFTTIEMQDLGPGSTQAILDVLHAVQRDAMDESASDFDPDYEYAWSNGVLHVSRMHWFSLPQALTDDIQDESTTSLTIGQPGLLHTLRWVAEPLEQLPSDEVQVNIQSVGMNFRDLMCAMGVVDDREGHGIPLGIDSAGLVTSVGKEVTDLEVGDRVVLISPSRGGLKTKLQVSRQLCVKIPDHLSFEDSCTMPTVYLTVLRALHDKANLRLGQTVLIHSAAGGVGISALYYAKSIGAHIYATVSTEEKVNFLVETIGISRQNIFYSRDSSFVEDIMRSTGGRGVDVVLNSLSGDLLHASWKCVAQGGCMVEIGKRDLLGRGKLALDPFLENRTFFGVDVATLPTMDISSVQRLLDMTMRLYEKGAILPIHPITTFPADRVEDAFRYLQKGQHMGKVVVNFSQTLDLPRAPTVPTMSLRSDKAYLLVGGMGGIGGSIARWMVSNGARQLVFLSRSAGKKEEDKALMDELNEMGCNVSAFAGDVCDISAVRNAVSASPAPIAGVIQLAMVLADTGVLLMDIEKWNAAVQPKVQGTWNLHEALPSDLDFFVMASSLSGICGYWGQSNYAAANTFLDAFAQYRRSLGLAATAIDLGAVDEVGFVSRNLEVRENVQRMLNTLISEQSLLDCVQLAISRSKPSSPLTMDGFHNPGQLVHGLMSIASTEGQSIWKRDPRLALSYNLETGRSSGGGGSGAGDEVLKSFLMAVQDNPVKLNESSSTSILAREISRQVSVFLMRSGDEEADLTLSLPAFGVDSLVSIEIRNWWKQTLGVDISVLQLMSGASFADLGKRAVDQLKEKYMGK	NRP
KAB8205006.1	Acetyl-CoA synthetase-like protein [Source:UniProtKB/TrEMBL;Acc:A0A5N6DIS4]	Aspergillus_parasiticus_CBS_117618	MQLIPDTAISQLLKTLASRLADSSTFLTLEISSPELSIINFPPLMVPPSRDTEPNEAIEAESSRPSLLHAAFEGWAHRKPNSIALDFVHSLSSAEIPAEHSILTYAALNTAASTLATHIRTLLSGHDGSANYGRIIPVYMSTSPELYISYLGVLKAGCAFSPIPQDAPAQRVQEILQDIGSPIILGNTPEPSSVPWRTETTDTEATTPTWVDVAEVSKWKELRADRTPSTAISEPLEQLDIHESQTAYLLFTSGSTGKPKGVQVSHLAVTCSIESHATAIPLPGDSVGDFRWFQFASPTFDPSLMEIFVTLSSGATLCSAYRSLTLTDLEATINEARATVMMATPSLAALLRPSRLTTLQSLWTMGEKLNRTVIENFASKPDANGVNCSSGPSTMLVNAYGPTEGAINCTFLAPVDRSTRGSIIGKALPTSAMFILDPNTHVPKPVPSGLAGELALGGPQVSKGYLNRPKETAKSFVHSPDFGYVYRTGDMARIVWDETGSQVIEFLGRITSDQVKLSGRRVELGEIESVLSTVSGITEVVAVVSKREMNVQGSEQIFACLVADNATEAGKDEIVQTAQESTQLHLASYMCPSAYAFFDSLPRSSSGKVDRKAISAKLQQGDVELFSTQKPKLETSVDAQDNWGTTDEHTQQVQQLVVSLIAETSDEDVTAIKPGSDLYSLGIDSLGAMRLLQKLRDNSIEGLSVGDVLRAETPKGLVSIIAKPHLTANGVESNGAFQADDSAELLNQRLTSFSTRNHSVCAERLGLNPDQIQKVLPTTATQSGMLTSFLRSSADKSFQTRSYIYHSVLPLEAAVDLDRVRNAWDIVTANYDSFRTVFCWLDDDMAPFAQCILAADAVPQPKWNVYNASEGNSEKETLNEALRDAEETIDLSTPPWKLSLITSSQKTFIILSMFHGIFDGGSLQLLLQDVSLVYGNKAMANRTSLEHIVQHHFGADHTATSNFWNEHLDHFSPISFPSVTPYRASPVKAADCVEITAHISYDRLKRQSKAIGATPLSVLQAAWGSVLLAYTGTPDQDVVMGSVVSGRLDPDSEICIGPTFTTVPVRLAMHLIPQDATGTRTNRSVARYLSSFNAKTLSHLQPRLGSLVTGDGRLPYDTLLAYQDFSAGSSASGIWSSIDHPPMGNDFAVMIEVWPGANSSLTFRASFNHALLDSESAEVMLRQMADIVAFILETPEGSFLDAPSQTQAELKSTVNPTSIVVPEVSEGALIHSRFEEHAESHPEDIALIFKGDLDDDNSPRNISWTYGELNAIADNLAENLLQVTGPLTNTPVPICIEKSPAMYVAILGIVKAGGAWCPIDTLSPTQRRHDLIARTGAKVLLVSSDDGDQPEGSIPAGVDIIDVSRFTAKTSELNGVGRPSTKQRTSPDGMAYLIWTSGTTGAPKGVPIKHSAAVSCMKSLAKDIPTDVQGGVVRCMQFSQYTFDVSIQDIFYTWSLGGVLISATREIMLGSFSKLANITKATHAHLTPAFSAGVPRKSCETLEVITMIGEKLTQQVADDWGTDMRAFNTYGPAEVTIVSTIREFGNEHKNIKSANIGWPMDTVSVFVTKNQRMVMKNAVGELALGGPQLSPGYLNQEDVTKAKYVWNEEASQTLYYTGDLVRMLADGSLEYLNRVDDLVKLGGIRVELSEISFSLDGCHSSVENIETLILSRSDRPTKVVVAFLSAPAAASADDDQLLILNSTALDIARAASDKAHSVLPDHMIPSVYLVVKNIPRTPSAKTDRRALQAAYEAIDIDSWEGQLNPENEDSAKQPEDEADAATASKIIDMIASLANISSSIITKVSRLGSLGIDSIRAIRLASRLKEAGYQLSVVEVLNCVTVQDLVKLASFSSKAANAASDTFNLEKFNLTWHVLAAKKIQEEFFTVRATTIQESLLSETMGTYDMYWSNHFFSLDPSVSLDRLKQAWLAVCQKTEALRTGFIPVAEVASTCHDNFDFSILQLIYNLPALDWEVHQCTEHDWVALRDHRIESIMTKHQSNYFSYPPWAVTVFDKGSERVMVLTIHHSIHDGPSLSSIMDDVQSAYMYKPPLRHQLSSALSIILPTEVKSAETRNFWRSELEKFSELDTPVWPDLTGRKVEPGVEQEFKLISEEIPLTEKISELQSAAAQLGVSSIASIIRAAWGYVSLCYLGIPATVFAETLSDRVLHPDLEDAVGPLISVVPIPFHPQGSARDFLAEQHRISVQSWKYRHIHARDVRRMLNRPRGEALYPAVFNFHVASDPKGPTQSQIWQELEDQIGLHVEHPMAFNVFQHADGALVLEASSDSRMMSREQLSLFVRQVDGLVTSMLAFPDKQLADLVHHLPTALKSISTRPVPESVRDSVHTSPTYWLEKNAREHPEWTAVEVASDIAPEGIVKEAWSYETLNTKANRVAAYISSQGHKNRMIGVCCGRNLPSYPIIVGIFKSGNGYLPIDEGLPDERKAFLTEDADCPIVFTETQFSQSFSRVPEGCRVICVDDSGFQELVETMPAEDRDYQSHPDDVAYLLFTSGSTGKPKGVMVTRGNLSSFIESFREFCIKAAPGTLTLGGTGRYLAQASRAFDPHLLEMFFPWRQGMTTATAPRAMILNDIKTTLSKWEITHASFVPSMVDQSDARPEDCPKLHHMTVGGEKISKKVLDTWADSHIALVNAYGPTEVTIGCTFAHVGKQTNMRNIGPPLTACACHVMIPGTDNYALRGQTGELVFSGDLVGKGYLNRPDATGFVTGPNGEKMYRTGDIGRLMPDDSVEYLGRGDDQTKIRGQRLELGEVSEVLRSSSAVPITVVTTVVKHPGLARAQLISFITRSDARRHQPDESVAFVQSDIATLGKELQDILKKKLPAYMVPELILPITYIPKAPMSGKANLKELHALFVDLPLTTVLQGNNAINKDVSAVSRPLTADEEAVVKEVCTVISTDPSNIGPMTNIFEIGLDSLSAIGLSIKLRKIGYQATVALVMSNPVIEQLARLPRTTSSLNGQDSLSNTRQRLLDIESQYRKSSPAGVDLSQVASVRPCLPLQEGLVARSINSDGDQLYVNHVILQLGKVDLSQLKSAWQTVVNDNEILRTAFAPLDKEIVQVVFSPDSNQLRWTEGEYGTLEESIERSKLQQEEVTRDIISNISNTPPVRFHTAKSSETTEPLALFISIHHALYDGESFSMLMDDVTARYAEDPVPERGLPLAFIEHVYGEDLEKAKKHWTEYLAGCHPTIFREDPSVMELPTSAHKQLSNKLSVLERRSASLQTTVPSLIQAIFALLLADTVGASDVTYGLVLSGRAVSVAGADSVLLPCITTIPSRLDTNGLGTVTDVIEAVQRSTVRSLDYQHTSLRHIQRWSNSQTPLFDCLFSYVRATEPERHSLWKELDSHMPAEYPLAVEVEANHATDTINLNCLFSPAFGSLYNGEEFLEKMDAVLASVASGEIVSLDSFNLLRLEESGSRSSAIQWDETTWSNTETEIRGLVASFCGLSLTDVSKGASFLSLGIDSVTAIQFARKLRESGLNSSSSDVMRFSCVGALAKHVEQSSLPQSTTHGEHVNGTANIPLDVYQKHVRLLSYNDSVEAMFECTPLQAGMITQTLASSGQVYVNPHPIRLNNSVDISRLRGAVQEIIKRNDILRTSFHLIGELGSSWIGAVHAHPPLEWQELSLPSGCDVLAKVNALFSFGEESSFEVPPIRSVLVNQPEGRVLIVVMHHSLYDGASLPFFFEDLAITYNGESPSERPQFSETVKYVTNGQDEACDFWTRKLSGYEAVELPQLPSHESLDRMFLSEGRVDLDLPLIVDACKKMEVTVQSVAILAYAKALARLIGKRDIAFGQVLAGRSVPGTERTFGPLFNTVAQRVTFEPKFLSNRAMASRLQQLTTEAQEYQHAPLRVVQNSLRKADTLKATSLFDTLFVFQKSADFVGSILEEQQIWKPYETDDYAAQAEYKLNVEVDHGQDGIAVSANCNGQYMSQMALDSFINDFTTAFNDIIQHPTRCVTVVPEHLGELPLRLSLEAPKENLVDDSDAPPHETIVKSVLADVSGVPVDSINPSTSIFSIGLDSLTAIRIASICRSKGLRTGVADILQGNTLRGISQRIRPIAEQAVKPRGALIKNYSQVEKIVLGQLKLNKESIETILPCLGGQYYHLVSWLKSGRKLFEPVWPYFTTERINAEMLEEAWYQLRQRHPVLRTCFAAVSPSEAVQVVMKEAVRDGESFKVIESSGSITEAAKAQAKAEALEPSSLFIPPVRLRLLKASDRDGILVLVNHAAYDAWTMPLFVAELGKLYRGQPLDSNPDFPSFVDYSVRSLQEVDEKAYWTSALGSGMRTIINSKQEAGQVPDQLFVGAWEKVKNVSQLENTCRSFGLSLQAVVLLAVARILARATGSTSPTMGLYQTGRSASFPNIEKLSGPCLNVNPFTISDVISDESEPSLLDKARAVQSSLAERVSFEQSSLQDVLRWVDAQKSGSPLFNTWVNLLWMQSSIPSANDATPDVDVSDNNEVFLPLRIGVPTDFIPDEPLPGLESTSVSALDTSLLPDENVYIDVGPDPKTDTIGFGVRVEGGALSEEEVNKLVSDIGAEIEGIVSSLQ	NRP
KAB8204886.1	Carrier domain-containing protein [Source:UniProtKB/TrEMBL;Acc:A0A5N6DIF2]	Aspergillus_parasiticus_CBS_117618	MLNSDDEADTNASYQCIFPRLATCEARNTDAGCVAFEQRERSVVLELEQNSTSLHHTSLVAWSILLAEYTDSNNVCFGAFPCEPRDISSIQQWEAVIHPQLPTSDAVTLRSTRRWLLENAARVEVFNTCIVFSPNDWQEASWSKSLQSIEKLSDIILLVEPLSPTPLLSLQYISSALNGVHAQNIISILKQIIHNLTNSPSRPLADSCLLSKHHQDQIAKWNSDAPDVPLDSCIHTLFRVQCMLQPDAQAICAWDGTIIYRELDRLSSAVQGLLQPYNLAPDSVVPILFKKSKWAVIAMLGVLKAGAAFSMLDPSYPTKRLVDICQDVDAKVLVCSEELSIDVSGDTLTIGDHNIANASYSAVHPVKTASHDAAYVVYTSGSTGAPKGIIIEHGSFCTNVMASSRAQNLDRSSRVLQFASYAFDVSVHECLAPLLLGGCVCIPSESQRVNSLKEAVRSLSVNWVELTPSVARLWQPEDIPTVKTLVMGGEPMLPSDISQWKDKVRLACAYGPAECTIVSTVQSCVQHLGNIGISPGGTCWIASKDNHQRLMPVGCIGELIIGGPIVGRGYLKRPCLTKNAFIINPEWASLFRLNKTHRFYKTGDLVRYNYDGTIAYIGRKDTQVKLNGQRVELGEVEYQARQCFRDAVMAAEIAAPAGRKPSLILFIAPRQEYSIDSKCKILLCAPSAMFLEQTQATRSHLQNVLPRHMVPTAYIELLAMPISRTGKVDRRILREAIENVSESDFRAYYPAPHNNMINSPVLDQLRQLFSAALGIPEDKIGPNDSFFQLGGDSVSAIKLVGDARDQGLQMTVEALFRQQTICKLEACTHQTSSSIDPPIPAFSLLDPSSKAIYIAQATEQCSVFPEQIEDIYPCTPLQEALMAFSSKRPGAFQAKFRFRLPQQLDILRLKEAWITVIAANPILRTRIVHSDAGALQVVLRPGEPLQWDLIYDVNKSPGSFMSYGAPLVNLAVVSDTGGKLDRTFCLTMHHAIFDGWSYSLILSAVESAYKHMNAVQRPFTPFIKHIMSCDYESARDFWCSEFQDTQAVPFPVPPLTSGHMANSITTVHRQIHISEWLGGCYTPSMIIQFAFAMLIAWRTKSMDVVFGLTVTGRNAPVPGVHKTTGPTIATFPLRTILYGRLNVADSMILMQNHITRLIPFEQTGLRRIKSFSSEAASACQFQSLLVIQPATNRKSQRILCECHSNGYEQVKFSTCPLTLVCELEADKLLIKAVFDNVAVVADGMQRMLDQLEYLVDMITKSPTSKIEKIIPRPSNIYACALREGQSWSSYIEKKAYDYFDGEVAVVVDTIVPKGDSSQRTVMFICEADRTCESTGISGLFTRPTDQVRLQLHQLICSLQHSPPCSVAPLLCLPIQSIPLDSFGQPDRTHLCEEASSKTLYFLRSLMGPADNQIDYNILPGEARVRTVVAHVLGMEPQNISPKDDFFALGGDSISAMQVVSLCRKHHLSLTALDIFNGKSIENIASSVKPLTLYTPPLTPGSDRSLGARFPLLSLESDRDMEVLESAIMATYDIQSMESIEDVYPCSESHQGLLQTQMLQPFNYQSYTIWEVTTGSIASPVCPIRLRNAWSKIARRHPALRTHLIESPLSVGIHPKIHIVHKDYVTDVPIICCADEHVSAELRKPFLQTSTNIYYPHAFTIFQTISGRVFCKLEGGQAFLDAASVLIILHELSEAYDGQLSPLLGPLYSSAVAWFQSLPNADDRMEYWRRQLEETSPCTFPMLRDQDSPTETLVITEHLDNTATLIPFCTMHGLTVTNLMQVAWGLTLRYYIEADDVCFGALMSGRDSRIADVDKMIGPFFNVSVCQLRFGREDSLLDILRRNQVETGNRLLNQHCSLIEILRFSKYFGQPLFNTCISVEQPLSMDSCNASLFFKELETLEPTEYGLIATVTIRPTDLQLGLTYKSDLLTEEQAFNVANQFRVSIMEIVDSLNN	NRP
KAB8204887.1	aromatic prenyltransferase	Aspergillus_parasiticus_CBS_117618	MTTYALSKGSDRPQTSGDNDELQPYDVLSKYLRFLDFDQHQWWQNTAPMLGKLLSQCKNSVHQQYQYLCLYALHIIPFLGPWPDIQRSKLYKSVLSGLGPLEFSQNFTKTGKTVRMGFEPTTFIASTSHDVCNRYALGEALNRFKQLDIKLDLQLYHQLVNEVSLTDQEEDILRGRGMLEEEPAKSQTLLALDFDNDDVTVKLYLYPQLKSLATDIPRAQLMFNAVRSMDKTGAFSESLDMIEEYFDSVRATTAPYWISCDLVEPHKTRFKIYIALFQVNIENAVSMWTLGNRITDRETLTGLAMVRDLWNSFDTCDGLREQKNRPGNPGDPANIIPMLFNLEILPGRTYPQPKIYFPTTGMNDLDVAKVMVEFFERHGLHEHAQSYIDNLASYVPHLDLNDCTDLQAWISFSYSDATGPYITVYYH	NRP
KAB8204495.1	aromatic prenyltransferase	Aspergillus_parasiticus_CBS_117618	MSTAKADTPSPHQALARGMGFKNNHERLWWATFGPLLEKLLALCNYPVPLQYQHLSLIYHHVLPYLGPYPTVENGFAWKTAYSPDGTPAEVSLNFDGPKKTVRMDHVPISQWSGTPKDPFCQNVALELTKSLASILPDFTWDWFKHFVQTMFIPESATDMVLAREPPSFRRMAMQSVTGCDLLTSGVRVKPVFNALWKSIETGVPHDQLLSDSIRNNTELFGPYLPALQVIEDYCQSDRAKEFQTKGCFLSFDTTSVNDARLKVYLHGPQTAYMKVEDAFTLGGRLNNPNIQTGVKELRKLWYAVLNLPSDFPESEDLPATDDLYQGWLVNYELRPNNPVPEPKVYIPVAINNKDQDSIVLGLQEFFNRHECMDVRDYRDIFETLFLDAKNPTGIHHFITFSYKSHPTNQAMA	Terpene
KAB8204130.1	Carrier domain-containing protein [Source:UniProtKB/TrEMBL;Acc:A0A5N6DJ22]	Aspergillus_parasiticus_CBS_117618	MATNLINDPIALYPFHKEPLHVLLNSSPQPSLPEGVQNGVDLHSPHNFTVHLQLKKYARPELIQVAWAIILSKYLSSEEVSFWSNTVQPEMHDISGLVPIRLQLQAGWCVSDILRQLEMKRPPDVERRVHDNMDGFQSALLVNPPAGLLERDVMALLPQGCLVIISQIQTSSMTQTIHFDTKFIHSTTAQRILEQHAHILSQLGGNTDALLGDLNLVSPRDLQDLDEWHTEITIRLDECVHDLIQQTCARQPEAIAVSAWDGDLSYTELGRLSSRLAAHLAGLGVGPECIVPLCFEKSKWAIVAMMGVIKAEGAYVFLDPTYPIKRLQTICNEIKPRVILVSSQHPSYCTTLANDVVVVNETSVFWTDHMSDWEGSSAKPDSLLYAVFTSGSTGIPKGVLMEHAAFCTNAKAMCNAAGLGPHARVFQFASFTYDVSNRDILTTLIAGGCVCLPSEFDRKNDIAGFINRYQVNWASLTPSVVGLLDPASIPSLKHLVLCGEAGTETNKKMWAENLNLLNAYGPCECAGISSIAKVEGSCHIRNIGQPVGSASWLVDPTDHTKLAPVGAVGELIIEGATVGRGYLNNPQITAAGFIKCPPWRHQFSARPHGRLYKTGDLGQYTSDGTIIYLGRKDKQVKIRGQRVELGEVEHQIQECLRDVRDIVKSSIVDVHPASAESNTQLVAFLDFGEERIQRDGVDIPTVSTRQAEVYTQSLRSRLAKSLPDYMIPSVFIPLNGIPLTLSGKINRSKLQEIARTVLGGTESLDDRTEIRTETSLTTAEIKMRDLWANVLPRNQENIHTRANFFRLGGDSITAMKLTGLARDVGLQLTVVDVFTYPELRDLTRIAQETWQDAADAIPPFSLLREDTSKLRRLAAKMCAVDESQIEDMYPCTAMQEGLITLTSHTPGAYVEQFVYELPLGTDHERLKKAWDQVVEVNAILQTRIIQGGSGMVQVVIKRDASWTKEPDLDTYLAQDKKVPMGVASRLARVCISGSEKESGRSFLVVTIHHALYDGWSWPLILEQVEKAYHGDRLESRPFNCFIRYIYQSDMVASTQFWKSQFDGLSAPSFPPPTASTSSRHTLSLKHSIPSLSAACSEFTLTSIIRLAWAKIVSQYTESDDVVFGVTLAGRNAPVVGIDRVTGPTITTLPLRVQLNSEQSIAELLSVMQKQTIAMIPHEQTGLHTISRLGENAAAACGFQTLLVIQPADGTEVLQMLKSHKRRDSHSKSAFDTYPLTLLCQVGGDNSVTVEARFDTAVMTEFQMERILHQFGRVIKQTSENQMQRVGEISLLGPEDYDQLQVWSHKTIIHTQVCTHELIRERCLEHPEATAVSAWDGELSYGELDDLSQKLALYLIKQGVAPEVFVPLCFDKSKWAIVAILGVMKAGGAFVALDSSFPLDRLKKVCQGCNATLVICSENNAIIGSSLAPTVVTVGPALANWSDSGETGIISTVQPHNAIYAIFTSGSTGEPKGIVIEHTSLSSSLKAQIPRLGLNRNTRALQFASYAFDASIDEQLGSLVAGGCICVPSEEERKADLIGAINRLRVNWLMLTPSVARLLYPESVPTVRTIVLVGEAISQEDIATWANAVDLINAYGPTECTVCATSKYITGPVSDFRSIGHAFGANVVHIVDRNDHNKLLPIGMVGELVIEGPIVGRGYLNDPAKTRSAFLNNTTWLQRLDQDQSWRLYKTGDLAQYNADGSINYLGRKDTAVKLHGQRLELQDVEHQLRRCFDNSSFLVADIVLQGNNPILAAFVRFGDEADHKGPLFGEKDAPFCAEVAKAQAHMKQRLPIYMVPTAFIPLARVPLTKTGKTDRRALRSEAAKLPRHELLEYGVMQQGSKAAVKLNPDETVALQVSQKLVQLTADQSATEWLQDRDVNLSQAGLDSIDTMSLSMFIRKTFGVVLPPGKLNNSAVTVREIARYIEAATAATPTEDLFDTVDLLAEVEALNAQLARLHDPNAAPPSIKAPRVFFITGGTGFLGSEILRQLLIRPQTTKVIVHVRARNQEDAMARIIHSARVGQWWHEDLQSRLEVWAGDLSQPQLGLEDRLWTYLSGKTRDKKPMDAIIHCGAAVYWEADYMALKAANVTSTFDLLALIGQSPDAPRFTFVSGGRLEMEEIDDRSAAVNLSQSSGYSQTKFVAELLVKEYIKRQPDCPVTVLKPALIVGDADRGVSNTDDFIWRAVAAAIRVGGFNSCENDAWMAVAGVDQVAAEVIGMCLQNEPGVVHLLDGISLGDFWSTVCHNLPFNLTPMEADKWLQEVQEDVERSGQDHVLWPVLNWLESGGGYLGFPQPSKYKPRLDGELIKASVRASILYLKDVGYLAGRGAAACTTSLVFKRSGRGSS	NRP
KAB8204116.1	Carrier domain-containing protein [Source:UniProtKB/TrEMBL;Acc:A0A5N6DG07]	Aspergillus_parasiticus_CBS_117618	MSATSVDMSAMESKPDSVVELDSQLSSIMNNVAAARLPETSESKNNEATAERSFCRDTKPCEPIAVVGMAMRLPGGVPETRYNVDSFYQQAKPNAIRTKKGYFLQEDPTEFDTGFFGITNYEASRLDPQQRLLLEVVWECMENAGQVNWKGRDIGCWVGVFGEDWMDLCAKNIQYTDRLHALGAGDYALANRISYEYDLTGPSMTVQTGCSSSLVGLHEACRAISTGDCSSAIVAGTSLILSPTMTTTMSENMVLSPDGICKTFDAGADGYGRGEAINAVYLKPLKDAIAAGDRVRAVIRSSATNCDGRTVGITTPGAPTQKQLIKKAYQKAGISEITDTAFFECHGSGTVVGDTAELSVVADLFKEKGVYIGAAKPNFGHSEGASGITGIIKAVLALEKNVIPPNIHFKEPNPKVPFKEAMLQVPLEPIPWPQDRHPRVSVNCFGIGGSNAHAILDSAASYGLVEDWTPSQQENSQSFLFLVSAASPTSLSQRVNDLTEYAKQTVPGFQDLAYTLAIKREHLQYRTFFVGEADGTITKSERTARQFDSTQLAFVFTGQGAQWPAMGKGLLESFPMFQQDIQRMDRVIHGLEQPPDWSIEGMFSLLDIEDLKLLLTKCGRVDELVAGEDCCRIHEAELSQTLCTAVQIGIVNLLARWGAKPDAVIGHSSGEIAAAYAAGTMSLESAIVVAYYRGQAVKMARAGAMAAIGLKAEEVKRYLVEGVGIACENSPQSTTISGDSEKVGEVIGKILSDNPDTFCRQLRVDKAYHSGHMEEVGAFYEETIKSKIQTNSNMVPFWSTVTGSLLKGPDDLSAKYWRQNLESPVLFRQAMEAILQHEQQSGQVFVEIGAHSALSGPIRQIMQTGNISKATYVPTLIRKRKANVCLMEAMGCLWAHGVPTVDLQGLVGQGRVLTSVPPYPWDHRAKLLNESRLVHNWRFRAFPHHELLGSRMFGATDLEPMWSNLLRPDDVPWLFDHELTKKIVFPAAGFVAMIGEAIRQIDGSESYSLHHVLLKAPMLLAEGHTVEVVTSLRPVKVSDFLDSHWYEFTISAYDGEDWVKHCQGQACASFGKNMESKKISPLSRKVCSETWYRLMATHGLRYGQRFKGLQDITSDPKQKIATATMIEDHTAHESHYTLHPNIIDQCLQIMSVAMCSGMAAVLDQLAVPSFFELICVSSGNGKLAVEADAHKTSTNITTGNSILVSGESPILSIEGAAFFSLTDSGETSQHGFPLVTHTKWAPDLDLLPPKELLSFRPVGRDGDLYADIILCAVSEAHYRIKDKVPATEHLRKYKDLIAGWAEHIRNCLPPAPPHARRFLELDTQQRMCLIDELSEKVRTQDPDCLAMISMVKTVLLHISDIIVGSESPLHILVDEDGLADLYYQPSLWGCWHELLNLLMHSNPRAKILEIGAGTGGSTTVLLDHLRSPDGVPMYGSYVFSDISPGFLHSAKEKYKDRKNMEYRVLDISKDPASQGFECGSFDVIVASNVIHATEFLNTTLQNGVLPGWWIGEKDGRGARPYISPAEWNTELLKAGFTGVDAAEFDDEGMSRLMVNILSRNPCHPPQATDVTIVHRAEIGEWENSVAQNFVAAGYTVRWMAFDEVTCPATPGIVFLLDRPGPFLHDISAEQHERLKRYLGENREATMLWVTSTCQTVCHDPRYSLVIGLARTLRRELELNLNTLEVDSYSSLASDSIISVYKQVERHNDCYIAPDSEYILQDGKINIARFHWTNLATELCHMSSDESPKKLSMTSCGVLDTMYWKSVDLPTAGKDEVIVDVKFAALNFKDIMVSMGVLGQIEDLGIEGSGVVVQIGSDVQHIHNGDRVLFVASGSLQTRRVIPARMCLKVPECLSLEDAATMPAVFATTIYALLHLARLKKNQVRPLPSLDALALLPFKYARWWGQMYAYIYLLPRTLLKVSQIYATVGNGNKAQHLMDTYGIPRDHIFNSRDASFLQDLMHCTSNRGADVVLNSLGGNLLHTSWRCVAPCGKMLELGKRDFLGHGMLSMDLFKSNRAFFGVDLNQFLEECPDEFNDVIFERFLEMVEKRQISPIQPRTIFEASDIIGAFRYMQQGVHMGKILVKMPESPGDLPQVKDKKAIVFNPDVSYLLVGGLGGIGQAVARWMACHGARSLVIFSRSAGQSDDHQMFIRELDAIGCHVHTVSGDVTHLPDVQRVVEGCARPIGGVINLSLALSDHLYLEMSHDQWTVPNRVKILGTWNLHSVLQNVALDFFVVFSSMSGQVGNPGQANYAAASTFLDAFVQYRHTNGMPASVLDIGCVEGIGILKQAPHVVQRMRAISMRFIEESELMDSLHLAILWSHPELSNKKGPESASLGIGLCPIKSFSQVQDLPFWRTLDARARAIANYDSFQQSDSNGEPDNLQELMDEVEANPATLKNPEVEKRIRREVGHLISTYISNHEDMTEEEINNITIDSLMSIEIRNWTRRRLHVDVAIPEISKAGTVGRLGTLVVEKMKAKYAAQLEEST	NRP
KAB8204152.1	Carrier domain-containing protein [Source:UniProtKB/TrEMBL;Acc:A0A5N6DG19]	Aspergillus_parasiticus_CBS_117618	MVNSGSNIKSESLTLVFGPQDPNLDNTFLQSLRTTLLETPELQWILETLTQLPQEWQKISDAHSELAAFQGQRYLQLLNEWVRRGTLPSNLFPLPNILVTPLVVTTQLAQYTKFITQLNPGITSNDSLQGALKLDTETAGLCTGLISSAAVAVSETLAELQKHGAAAIRIATAIGALVDAGDSEREDGDKWQSLAVGWTAHGAESKLESIVDGFPEAYVSVISEARLATLTVLKTDAPELLEKLKAAGFIFTKTALRGPFHCGKRKDQAASLLQLFDSDPSFQFPHASQLAFSTRSADSGKFRLEDKLHHAAARAMLTDKADWHKLFTALHESTSTRPSLTICFGSQRFVPQWFLRKLGPKLAYAADLDASPGQIPPALGALLGPIEDDAIAVVGMACHFPGGSDLDEFWDTICAAESQCTEVPSDRINFDYAAWREDDEKRKWFGNFVRDYDAFDHKFFQKSPRETVSSDPQHRMMLQVAYQAVQQSGYFNKAAIDQHVGCYVGIGVVDYENNVACHAPTAYTATGNLKSFAAGKISHFFGWSGPGVTIDTACSSSALAVHHACNAILNGECNAALAGGVNVMTSPEWYQNLDGASFLSPTGQCKPFDEAADGYCRGEGAGAVFLKKLSAAMEDGDQVLGVIRGSSVNQNANCSAITAPSVQSLTGVFNTVLRKARLDPKQISVVEAHGTGTQVGDRAEYDSVRRVLGGPGRAEPLSLGSVKGLIGHLECASGVAALIKVLLMIQNGAIPPQSSFRTISSKLDASPLDNIEISTRLRSWATGSRAALINNYGASGSNASLVITQADHAEVQGETPRVVEAFAGKRPFWFSGIDDQSLRSYAAKMVRFLQTRKPNDNRFTIDNLSYQLAHQSNRSLGQSLIFSCASVAELEAKLASFADGWSELKSTRRQQSSRPVILCFGGQRSNFVGLDREAYDHFKLLRTHLDQCHEICLSLGLDGIIPAIFERSPRSSIVELQTMQFALQYSCAKSWIDSGVQVAALVGHSFGELTAMCVCGTLSVRDTLKMIVGRARLLEEKWGPDRGSMMAVDGELESIQRLLRETNAAHTTEPPVNIACFNGPRQFTLAGTSKAMAVVKQTLSSNPFFSSIKAKQLDTTHAFHSVLVDPLIPELEKLGEDLIFRSPVIPHERATQEAISDPPAFNVFASHMRDPVYFDQAVQRLAQKYPSSIWLEAGSGSGVTALASRAAGSCGMVFQSINITGSGAVQNVADATFNLWKEGLNVSFWGHVGQTVKSLLLLPPYQFAKTRHWLERRKPEVKEAAPVAPWPKSPKGLWTFMGFQDSGNTHARFQIHSTSDEFKKYVGAHLVAQTAPICPSMFQHVMAREALVSLLEDSDMIPELENMENDAPLCLDESRFVWLDAHRTDSESTSWEFRITSVDKDNAGSNATQHVSGRLLFRSLGDSTSVFTTFERLVNRRRPLDLLDGQEAEDVIQGSRNIYKVFAPVVQYNDDSYKGLQKLAASGNESAGRIVKQDAEQTILSVGLADTFCQVAGIYLNCMAECEDGKMYLSNRVERWIRSPNVPLDSRPNQWEVHAIHNRPSPKAYVSDLFVFDSATGKLVWVIIGLHFVEVSIAGMSRLLGRCTGVQSTQQVAALAPEPLPVLPGIASPAAVPVAKAPANKPKTKTSTSSPTKKAPGRDVLNGVRELFCNLLGLEPEDIRPGSDLVELGIDSLLAMEVAREVEKAFSIKFELEELMQMTDVRSLVNCIQASMGASDSSTTDGDLSDGFDEASAAGIQTPPSEPAEDVKIPSIGSAPITGHLSADSIIEAFTETKLLTDRFIEQNGLSGYSNYVQPKLTELVVAHTLDAFDQLGCSLRSVQEGQIIKRLPYLPKHDKVMAVLTGLLEKARLIDLDGSTMIRTAVPLPAKSAPRLLQELLHEYPEHAYDHKLTSLTGSRLADCLGGKTEAIQLLFGSAEGRELAAGMYGKSPINVAWLRQLQHFWQRFLAHLPQQQQEPINILEMGAGTGGTTAALLPLLASSGVPVRYTATDISPSLVAGLRKRFKDYPWMRFEVIDIEKEPPTKLLETQHVVLATNCVHATHSLAVTTKNIHRILRPDGFLVMLEMTEAVPWVDSVFGLVEGWWLFNDGRTHALAQPDFWERTLHANGYGHVDWSDGQLPENSIQRIIIALASSESQNLVSICPPAPSITTADFAARQVVVDSLVQKHTHDFAAPTSLPISQTNNDSFRCVLVTGATGSLGSHLVAHFAAQPDVRKVICLNRLEALQSRGLQFNQNILLKIEAIETNSSAPMLGLSGNEYQHLVNCVTDVVHNAWAMSMTRPARGFEPQFKALRNLIDLCRDAACQRRAGMEKIGFQFVSSVSVVGCHPFLTNEAWVPEQRVNVASALPMGYADAKLICEKMLDETLHRYPDHFRTMAVRVGQISGSKVNGYWNPVEHLVHLIKSSQSLGVLPDLDGVLSWCPVNDVASTLGDLLLGCNTPAYPIYHIENPIRQPWPEMISILSDALDIPRTNIIPYGEWLQRVRNCPPSIPASENPAVRLVDFFQTDFLRMSCGGMILDTTHSKEHSTTLRSLGPIDRELVMKYIRAWKDSGFLL	NRP
KAB8203996.1	Carrier domain-containing protein [Source:UniProtKB/TrEMBL;Acc:A0A5N6DFL4]	Aspergillus_parasiticus_CBS_117618	MLSPAVCYHTNEGKNGYTFLNLETPKNGVVQTPVQYLIQTAPLHDFCSHQMVDLRTLLQCAWSRVVAQLDSTTDLKADAIYGTQSKSVLDGFISEVKKSQQSTKLENERILTEKLLLPLNAGGTTSLSWLQNDLLCAAGGEHGEQSTGGFELAQCGSWIAISASFNPLIVSTRWANDHIEMFRSFLVALVVEDDELFAPENYLTPEDSARIRRWNSAVPPEINVSILDVFSEQVDAHPGSTAVSGWDASLTYQELEDCAGQLAYQLQSRGVGPGMLIPLCFEKSAWTVVAIIAVISTGAAFVLLDASQPEARLRSIVMQTKASLMITSSEKMDLGRRLAAEVVLVQPTKSTKSSERSRILRPVIKPESLLYVVFTSGSTGQPKGAMISHSNFVSAVHYRRSELYTVTPRVLDFASYSFDISIESTLAPLLLGGCVCVPSDASREADPSDAIKTFNVNQVMLTPSVARLVEPENVPSLRLLHLGGEQISRFDIERWPSTVKLINGYGPAECTVVSTANTVSPSSPEAHTIGRGLGAVTWVVDPADTGRLVPVGAVGELVIEGPLVGSGYLHDKGRTLAAFIVDPPWLRAFGRRGRLYRTGDLVSYNSNGTLTFIGRKDTQVKVNGQRVELGEIEHNLQQEIYNQGNCVVDVVVDLISVNSNSGKQSVLLAFLGLERAAQERFASSATPSVQELTSAMWEILEPINLLKVLPRYMVPSIYIPSWRMPLLPSGKINRLKLRAMGESLSIDDLAAFRKPQVATVDTRGQITPQEKLLQTLWGHIFPHRAGSIVPDDNFFSLGGDSLTAMKLVGLIRKHGIENKQSEAIRIADILQWPRLADMARCITRVDDKQGDVQDALFDLLPDHIAPSNARQIAAPQCDVQPEQIVDIYPCTPLQEGLMALSAERSGAYIAQNIFELSDTTNIDTLRMAWTHIVMSSVIFRTRIVQLDSQTLAQAVVTVPIEWVCYDGELNNFVAIDRHRPMGIGKALMRLTVVSERSEESLLKRFLVWTAHHAVFDDWILTLITSLVGKVYHGGPLSSFHLTPYKRFIRHLQEVNRESFSNYWRQELEGTNAAIFPHLPSAVDKPVADATASFAFSLTDSKVNVHASLPTILRAAWSILVSRHTQTDDVVFGETLTGRNAPVAGVEEMDGPTLTTIPRRVKVQNEMKVAEFLEEIRRHEVNSIPYEGFGLQNIQKLSEDARVACQFATLLVIQRDPEIESDSPMINVTEKVLHEDCGEDGKPYASFFTTYPLMVTISIKDNQINIYASFDSRIVDRSQMQVLMHQLEVITRQVTQEPDEVVGGITCLTRTELHQIWSWNRLPWAPVSGSVHDLIAEVSNTRPSAPAVCAWDGSLTYGELDNLSTRLGSYLFKVGVEPESLVPLCFEKSVWTIVSMLAVIKAGGAFVLLDPAQPKQRLGEIILRAKANYVLTSPLQYDMASELASEFNLTVILVSKSPLDALTNDAVVTDRLPKNLDSNRPLFVTFTSGSTGKPKGVISTHGSYLSGVNYRKSILQLPNLDMRVFDFASYSFDVSTDVILSTLLTGGCVCVPSDFDRKNNIPEAINALRVNAADLTPSVSRLLSPESVPGLKVLKLGGEANTAADHALWLGKTTLVNIYGPSECLVVTAKTVLPGTDPCNIGRGLGANTWVADPTNHDRLAPIGSIGELLVEGPILGRGYLDDQKQTDAVFIHNPKWLIEGLPGFQPGREGRVYKTGDLVRYNPDGTLHYIGRKDRQLKVRGQRVEPAEIEGAIQRYMQSKLGMTIDVVADLVASNRDQRKRLIAFLGLNQVLESRGYSEKVHLGDTVLRDIMWEVTAGLEVLLSQTLPPYMVPSVYVPLRHIPLLPSGKTDRRKLQSAAASLSPEDLSSFRERPKAQNRAIATPKEEKLQKLWADALGVKSIQAEDNFFTIGGDSIAAMRLVGLARDQGLLLSVADIFQRPRLYEMAEKAAETGTELLDIPAFSLLPGAYPNVIDEREVAAAQCGYSIELIEDIYPCTPLQEGLMALSTRTPGAYISQNVFKMGYAANTDLMKEAWDYVVRSNPIMRTRVILSARQDLVQVIVQSGIQWASHDSLDCYLEYDRDRPMGLGMPLTRLAWVDDEKAKRSFLVWTAHHAIFDGWVLSMVMENVIRVYHGKSFHVGPPFKAFIKYLKELERAEMDTFWQNEFSGISATPFPALPSSTYQPKADVETKLEMSFTWSTTSNVTASTFLRLAWAVLVSRLTASSDVIFGETLNGRNAPIPGIERMVGPTLTTLPRRIVLEDDLPVADLLHRLKDHEIAMMPFEHVGLQHLQELSADCQAACKFQTLFVVQRGTDHDMSEMSLTISGDVSNFNSYALMLTCAPGSDKVLFHASHDSNVISPERMQDILNQLQNVVMQLSKKMDRPLREINCLSEIDTQQIWKWNHQLPESISIPVHDIIAQQVRDHPATEAVCAWDGTFTYLELDTLACQLAYHLEELGAVSTPGYHVPLCFEKSAWTVVSILAVMKAGGSFVLLDVSQPQDRLQHIVSHIKANYILSSPRQRDLASSLAANVVVVSSDFVRSLRQLHTPSPLNPNSALYVVFTSGSTGKPKGVIVTHLNFASGVHYRQNVMHMPGFRLLDFPSYSFDASVESNLVPLMIGGCVCIASDELCQNSLSGAISSTNANAIMLTPSSATLISPENAPSLKQLHLGGEKLTAANIETWADKLKLVVGYGPAECAVTTTGRIVKGMVPQKENIGPALGAVTWLVDPASHDRLVPLGTIGELLIEGPIVGQGYVNDPERTAAAFIENPPWLLAGGGMYAGRQGRLYKTGDLARYDSDGTLIFIGRKDTQVKIRGQRVELQEIEHHVYQYLRDLTGLGPSVVADLISTCSDIANPTLVVFIELEAVMTRKGYLPDPGPTVLYNKMKSMVAGLDAALRNALPRYMIPSAYVPRWKLPMMPSGKLNRKQLRSDAESLTAEQWSHFRSLISAVSPASSGREVATNDEVAVQRLWADILRIAEKQIKADDTFFALGGNSITAMKLVELARRRGILFNVADVFAHPVLGDLASRIGRVETTPLNQDDLAYTPLQQQMSSNPTLIQGQSTNIPLVMIHDGGGTTYAYHRMGPVYRPLYGIHFPRYASGTAWKGGIKSLGRHYADLIQENLLPGPIILGGWSSGGLISLEVALCLKSSPFEVKGVIMVDSVFPAPSLVDETFLAPSSSETNDTAIAADSTLAKMNMLQFNSMLKEYCPPRFEDLFQDLDASKAGLGHEQRSNVNPITEDTYHAERFPVHLLRASSTKASIGELDENMKSFLDETLGWEHYRPRVVSEVNLIDAEHYSLFSADTVAETTRHIRDFCDRITTSRKV	NRP
KAB8203968.1	Carrier domain-containing protein [Source:UniProtKB/TrEMBL;Acc:A0A5N6DFV3]	Aspergillus_parasiticus_CBS_117618	MNPSSQLLVQQLAAVLEIDTAELDLDSGFVQNGGNSLSAVEFVSRCKSLGVSLSIASILSSTNLRALFPDLLSSESNLIPIPDPSDDSDDLSNPSSSTGGSPRVATPISSNVSTAAEDDYLTQGSVLTQYAAESLSEMQASLLHGSLKSPGTNIIYHYETYQTDVIRILKKAWKTVIEGEPIFHSSPLDGSNRNQEYFTWTEVTVETDAEYREQLQTLWLKSVSSSFKVVHWKRSPPASSQSTVIWAVHHALVDGYSAMLLFCKVRRAIAGLPIVSGPSFSDVEKRIRIWRQEHKSEGDEYWAGHTAQLDQAQGELLLPAPTQEGTSSTITESEEVYVAPSVSTTQLHCVAKRLGVTLSTCYYAAWSLVLSLYADSASVVFGAVLAGRNLPLEGVDEVVGPLLNTLPLCLTLDRQQSAQDFLKNLFSRMVELAEYQWTTPDNGYTRNFSSAMAMQVPGPECKDGVSPIEPPYTRQTTDVPLSINILTDGAARFVFHTSQYSRADIVRLGKYFQRALQLLLRPHRPLEECLQGLLGCVDLQTLMGFGNCSSSLTTTVAIKEDLVTLFESAASRNPVDVAVQKGNCQLTYQELDTHAGRVAATLRGYIQDGDVVCLHADRSVNWIVGIMGILKAGGVYCALDKALPQEARETIFSASGSRLFLVPSLSDQSFCSTDCDRLLVVEDLVKDDDVPITHRDSPRPQTDAYLCFTSGSTGKPKGVMCLHQGLVAFQRDLEVRLFAQPGRRVAQIMSVAFDGSIHEIFSALSYGATLVLQSGDDPFAHLSDVDSTILTPSMARVLNPADFERLSTVYLVGEPVTQDVCDRWSEQKTLYNMYGPTEGTCGATIKQLHPRQRVTIGPPNPSTRIYIMNQHQELVPPGVIGEIYIAGVQVARHYIGMPEQTAQKFVADPIIRIGERMYKTGDRGYWSEDGEVVCLGRTDRQIKLRGFRLDLDDLETRMIRAFPAVTAVALTRQGNHLIAAILPASTDVDAFSARVAQVLPPYATPRKILALDEFPTTKAGKRDYQAIAKLSAQAPASTGRTLTSPMEKLVGDAFRDILQLGKDVTLHTHSSFRELGGHSLLQLLLATRISQGVNRQVPLYVVAQHDRIDHLAAAIDSGPGLQQLVTPDPMGLGESAIAPIEREWWHKYQINESTSSFNVNFMAKIDDCLVDRARLVHACNEVMARHRVLRSRYIFSRAAGRVVRQYSPLAPRVQAVKTVNPWVEVNRPFSLSRSAPIRAVVSDSYFILTISHIVADLTTLQILLREISSHYQGSSLPSIPHTYMNSTLWHEKPTSCDLDFWSDRLGQLPDTTHLLGHGGYRRGYRGRSALCEIPLTTYQSMRHFLRQSSITAQQLSLATIALCLDDPSVPMPTETDIVLGIPYINRKSQEDLDIVGLFLEPLPVRISFGQETHNNEKASYLDTVQRSVRSSVGHAIHWDRLLEHLQVPTTPPDHPLFDVVVTFHSQSHSNGLELSAPGLQTCYTYAEGAKFRLLCEFSALSEDRLLLRLEYDTDCFTEENIQLLQARIPLALSLLVQNVPYDMIRQTLARPPETQPVKVLRPDVVFGTPLSDIQ	NRP
KAB8203834.1	aromatic prenyltransferase	Aspergillus_parasiticus_CBS_117618	MSLRSDLDNGQPTKRLESWDIASMWLSDRKDEIQGWWDFSGLQLATLAHEAGYSTVTQIELLLFFRSIVLPRIGRFPDACRPRACAQSRSILTYDGSPIEYSWKWNSSANDHPEIRFCVEPVGDGMCADGIVGGKLRATDEILVQLAKRVPSTDLEWYHHFRDSFGLGHWADGPLHEHAGTWQGRRPRMPVAFEFTPKGIVTKVYFTPPATLDDMPSFNTFADVVRPICDKDTAALDECMEYLSRDPVGAILRPDVLAIDCVSPLKSRIKLYAGTAMTTFTSAISVLTLGGRIPVTRHSIAEMWALFRMVLGLHDKFSQDEELPVQNPFQPTRAHPDDYYSGLLYYFNLAPGAQLPDVKLYLPVIRYGRSDADIALGLQRFMMSRHRGQYVDGFQRAMESINLRHKSGNGHRIQTYIACSFDKDGSLSLTSYLNPGAYLSSGTVDV	NRP
KAB8203851.1	Carrier domain-containing protein [Source:UniProtKB/TrEMBL;Acc:A0A5N6DF69]	Aspergillus_parasiticus_CBS_117618	MGSGDSNPHPICPLAREPRLKPTIPPLDSTDSTNGTETGNSNRLSRNAFATANDRKHKHTVPSEWLEQASKIASQCHCTVDEIEDIYPCTPLQEGMMALTLKDSTAYTVMYKYYLPHSIDIDCLRSAWDQTAQANPILRTRIVPTQHSSCMQVVLRETIPWMVCQGYNAFDQDTVSSGDAENPDGNTKGPSRTIWQIGSPLARLIWDPSAHVLTVLMHHALCDDWSMRLLLRDVDAAYQGQVLVARPFRPLIEYIEQSKERSATFWREQLNNAHQSEMKTFPSLPVPGYTPVLSGELTQTFPYSHDRRLAFPINAKVRLAWAILQSLYTRSGDVLFGTIDTGRGIPMKGIDELSGPALVCVPVRVQLQPQHTITDALKIIQCQYADTMEFAHIGLQYLMHLGPGPAAGCRFNTLLAVEPEQSDPVPSIFKHNSEIQETYDTYPLILRCRPSSRSLNIQATFDPAILEPQQTNRILHQLAHIYCQVEGHPELKLSEINTFSPKDRQSLSAWNLPIPSVAKNTVPELIHEMALKQPQAAAICSWGGNLTYDQLNRLSHALMTRFKKHGVAPGVFVPLCLEKSMWMGLAMIAVMKAGGAFVLLDPSYPLSRLRQMCEAVKSSLVVSTIETRSLASQLGLGILVIDEEDPHLLLRRVLSCDVTGPIASCSAQDPMYATFTSGSTGAPKGVVVEQGGYTTSATAHAEQYNFTSHSRVLQFASPGFDSCIIEHVSTLIKGGCVCVPDVDECRSRLAHTINKYGVNNVCLTPSVARILSPSDLPTLQDLAFVGEAVLDSDITRWKPFVHVRNAYGPAECSAVFSVQPTLTEHDPKNIGFPTGGVGWVVHPEDPQILMPVGSTGELLIEGPIVGPGYLSNPVLTAQSFIHPPKWREQFGDVHGRMYKTGDLVQSTDTGSFRYLGRKDTQVKLHGQRIELGEIEHLLQSIAFTDAPQVVVDMVQHDSIHPPVNTLTAFICWSVTSEVAYEQEPDGGAFLAPNDAFRDACMVAESRLSNLLPSFMIPKLFLPVRRMPLTPSGKLDRRQLRTHAATLSADTVKSYRVAPCSSQPPSTPEEVLLQSIWAQVLNKNANEVGITESFFNLGGDSVSAMQVGANCQAAGYRVSVADIFQFPTIAQLAQNMKPVSSYHPGVIKEYPEDTWFGLSPIQQLFFELCPDGHNRFTQQFLLQLSQRQDNARIWKAVEAIVRRHSMLRAQFHRPPTGPWMQRIRKYGPDCFIIREHTLQRLDTSIHEILVESQGLLDIRAGMLLVVDLITTAAGEQYISLMAHHLVIDLVSWRVLLQDIEDFLATGTLAGLTPLSFQQWCHLQEEYVAEYLEPRKALPSEVPPAPLSYWGGQSLIDDNTWAEAKQHSVTLSEQVTQAILGYANDACRTRPVELIHAALLYSFLQVFDDRQPPAIFTEGHGREPWDSHIDLSRTVGWFTTLAPVWAPVSRDEDMSAFVLRVKEARRALPVNGWTYFSSRYLHPQGRDYHQTQSPMEILFNYTGLFQQLERRDALLELAAIPDHGIIEMPEDMPRFALIDVSAVVVNGQLNISFMYNRHMCHQAKLENWFHECERAFENLPKALRGHRQLAPSDFPLLSLGNQDQFEKLMTEIGRQAHLSEIEDIYPCSPAQIGMWLSQSRDPRKYWSRLQWSLYPSTDLCTSVSVSQVKQAWQKVVNIHPILRTVFFVDPSRGCEPLQIVLKTAKADIEDCEVQTWSPDDKMLPLLLDQHGKCNNRLTPTHRLKVHAMPDNSVRCELVINHMLVDGYTQQIFLTDLQRAYDDLSPRPVAPPYSDYISYVNGQSEVESKAYWQRYLDGVQPCLFPRLSVSPPSDQKALRSLRFTLNPAQSLRDFCQHHATTIPNLFQVAWGLLLQVYTGSDIVCFGFLVSARDIPLPNAQEIAGPMINLLVSRLSFDPQELISSILSNSQAAYGRGLDNRHSPLPDIIHSLGLTGRPLFNTALSLQKANHKATPLSPSTVIRNRGGCDATEYELTLNITEREKTIEAELSYWSYMFTELQAELIASTFQHIVCQLVTGVSDQLGQLDLVSQLNLDCIMDWNKQAPISVRSCIHDEIGQFAVKSPSSPAVTASDGSLTYAELDQFSTILAERLSQHGVGPNVFVPLYADKSRWVVVGVLGVLKAGGAFVLLDPCHPMERLRDIVKNDIHSQLILTCTRLAPLAGTISDAVIVLEQLGSEGNARMHRMPLPVEHVCPATAAYAVFTSGSSGKPKASVVGHESYVTGAKAHSKALGLAEGSRVLQFASFAFDASVMEILTTLMVGGCICMPSDKDRQERLPDFILETQVDWALLTPSVARTLDPEKAASLKTLVLGGESLSPGDMQKWCPYVKLMSAYGPSECSVIATVQNSTTVLMSEPTNIGRPTGARAWVTDLYDSDRLAPVGAVGELLIEGPIVGQGYIGRPELTAATFIYDIPWLQHISCSRGRPLYKTGDLVRMLTDGTLIYMGRKDRQVKLRGQRIELAEVEYHVRHCFPGTPDVFADIVASNDADQAYLIAAVSQPTQDENEFASAVSIAESYLPKAVPPFMRPSFLFRLQEVPQLPSGKVDRSRIRQMGVSLIQKQRDQCNDVGKDWKATDLSAEEQALRELWSQLLHCREGAIGPEDDFFSLGGDSITAMKLVSAARTRGLHVAVADVFAHSQLRELASSVTGHSEEPHEYEQTRPLVAPFSLIPYGREAEIQKQAMIQCSVDQEDIEDIYPCTAMQAGMAALTAERAGAYVAHHEYSLPPEINITRLRYAWERVVTHHPILRTRLIQTTDLACWQVVLRNQELGWTESQRVEAEDFALSGLDPIGGRDDGIFGIPLFHVRISIGATCKMTLTMHHAVYDAWALPQFLHCAYKAYVSDEYLSSDPVPFQHFIEYTYSQVERSLAHWRTEFKGLDVEPFPVVPSVSYRAKATSQVEHSIPIEIFKETSVTRTAAVRLAWALVQAQYQSKSEIVYGVVSSGRTAPVPGVEAISGPTICAFPLRVNIDTNENISRALKDLQTRTANLASFEHVGLQQIAKLGSEAMRACSFQTLLNVEPAEDLIDTPAYKNLFSSMGVKARDGAFASYAVVLNCVLNPDSITVTATFDDQVISRWKMGHIITQFSHILQNVHRRPQSPIRDIVGELNPSSMQQLKSWNGTIPGMVRETVPGAIQQQCSRQPLAPAVCGWDGSFTYSDLDRWSNKVASLLQRRHVHPKSIVPILMDRSRWVIVAMLGIIKAGAAFVLLEPSYAFARLRPICDDIDSSIILTTVQNAKEAQALVADTMVVDERLADSSPNITTTDNSAWCPSPNDALYCVFTSGSTGKPKGIIINHGPFVTMSQEYARRTRIAPDARILHYGSYAFDVSILETLSTLIAGACVCVPSEAGRKERFAEAVQDLRPSHVLLTPSLARALPQNALSSVHTLMLVGEAARRDDFVKWMGKVRLMNLYGPAECTILSSMQSNCTLETTPASIGHPVASIGWITDPRNPYQLAPIGAVGELVLQGPLLGRGYLNDPDQTAAAFIRGPAWLDGFGLESNVSQSKIYRTGDLVCYEDDGSLVYHGRKDTQAKLRGQRLELQEIEEQIQRYFPGILTDVVAEILTTIDGRGAPCLVAFLAVGGKGQDTEKPPELGEQPLDIVANPSFPGHVKTTESRLAECLPGYMVPSIFVPLRQMPRTVGGKVDRRGLRQAASSMTRQQLGQGSTDTAPGRQKEISSDVERLLQSIWARALGISPENIGAEDSFFRLGGDSISAMQATSQARAAGIEHAVADLFQWKSIRRIVEKFAQFIPVPQTTGQPAAEQDRQGGNVDAGVQTSSTDKAEELLPCTPVQRGILLTQMQDPLSYAPHFIWKVRGNGNAPVDLDRLAGAWQQVVARHGALRAVFKNDATLDGDGFQLHLFRYIDAPVYILPESPIDSKGLPVCLTEDVRRNSDIPHQFTICHSANGSAFCRLDINHAIIDATSVSLIVQDLMSLYDGQVLSHGAQDAYRDYLHFVHKQPQEPARAYWSSYLMGMQPLSLPYPWTADDNSTKPLERLEVPLACSGTDINTFCRRTDWTASNLLYFAWAMALGAFSGSDDVCFGALTEGRHVPVKNIQYTVGQIANMAVCRVRLTPHLSLDQAAVSLQENYGHILSFQTFPLSEIARAAGVTVQELASTAINVQYALPDNGSEQCESSLTFEPVGGLDPTSQDIMLYALISQHGGVRVSMSYRPSRVSTILATQLADYFSEAISSILRNSRAKVGDLHLLSVNDHERLLRWNTALHEPELQCVHQAVTQVARRQPSAPAVCGFDGSFSYAQLEIQSTQLAAYIVVRGVTPATYVPLCFEKSRWTTVAMMAVMKAGATFVPLDPTHPISRLQELCRRVDARFVLTSVTQAHIGSKLADNVIVVGDRNYDHHARTEDLPAIVDPEQPAYVLFTSGTTGSPKGVMIPHASFLAAAQAQMRAFSIGFGSRVLQFSSYAFDVSVMEILTTLIAGGTVCVISESERNRMLLDGVCSIAVTHAFVTPSIAGMLDAGRASWVETLVLLGEPMSTSHIQQWANACHLMNAYGPTECSVLNTATSRIVTGCDPKDMGYALGVHFWVVDQNDHHRLLPIGAVGELIIGGPPVGLGYINDPKRTADAFIEPPAWLQSLFPKDISSWRLYKTGDLVRYNTSDGSLRYEGRKDRQIKVRGQRVELEDIEYHTARCFPGAADVVAEQIMLPQDLVTASGVEPSVHPRIVACIHWKGLTEQSMSNSSLERDVLTSPSREFDDDAAIAAQRLREVLPSFMVPDLFLPMVFVPRQKSGKTDRRLLREAIVALHPNDRQSVPCVAEPGKRALKTATEKKFQMILSQLLKLAPHSIGADDSLFHLGGDSIIAMKIAAHAQAGGLDITPHEVLRNPTIRSWASVVDGKHAPISVTQESPAISLVADSHSAEIFRSFFDNASPFSHDNVQSILPVLDSQSYYLGSSSIVNFAELFPTSLDTNRLRKACCTVVSQYSILRTVFVAVDHLLFQVILRNLEPEFTELEVEDAEAYLQLETKRQATPSTPLGTVPVSFSILTSTSSKKCAFIARISHAQYDGACLPILWNAIKSAYNGEPLPAATELTDVVHHRLGKEHPRSLSFWTDYLRGASSTALDPLCITSLPDPPGDNMSPTTARREIRRPVPMAGATVATLIKAALAWLFARYQSQYDIILGQVVHGRGSDLANIDKVFGPCVTFLPIRVTIDPNWTVSDLLRHTQAQQVATVPHDAVGLRDIIRQCTNWPEDAKFGCLVHHQPLQSANEPLNLGGLSSYSNITWASSRPPAGQVDVISIERQDSLDLVIASPANVLDQASVEWMADRLSEAIELFCQLPHRNLTELEPDGVDPVDMDMGLPSSFPNLLSSAECG	NRP
KAB8203745.1	Noranthrone synthase	Aspergillus_parasiticus_CBS_117618	MAQSRQLFLFGDQTADFVPKLRSLLSVQDSPILAAFLDQSHYVVRAQMLQSMNTVDHKLARTTDLRQMVQKYVDGKLTPAFRTALVCLCQLGCFIREYEESGNMYPQPSDSYVLGFCMGSLAAVAVSCSRSLSELLPIAVQTVLIAFRLGLCALEMRDRVDGCSDDRGDPWSTIVWGLDPQQARDQIEVFCRTTNVPQTRRPWISCTSKNAITLSGSPSTLRAFCAMPQMAQHRTAPIPICLPAHNGALFTQADITTILDTTPTTPWEQLPGQIPYISHVTGNVVQTSNYRDLIEVALSETLLEQVRLDLVETGLPRLLQSRQVKSVTIVPFLTRMNETMSNILPDSFISTETRTDTGRAIPASGRPGAGKCKLAIVSMSGRFPESPTTESFWDLLYKGLDVCKEVPRRRWDINTHVDPSGKARNKGATKWGCWLDFSGDFDPRFFGISPKEAPQMDPAQRMALMSTYEAMERAGLVPDTTPSTQRDRIGVFHGVTSNDWMETNTAQNIDTYFITGGNRGFIPGRINFCFEFAGPSYTNDTACSSSLAAIHLACNSLWRGDCDMAVAGGTNMIYTPDGHTGLDKGFFLSRTGNCKPYDDKADGYCRAEGVGTVFIKRLEDALADNDPILGVILDAKTNHSAMSESMTRPHVGAQIENMTAALNTTGLHPNDFSYIEMHGTGTQVGDAVEMESVLSVFAPSETARKADQPLFVGSAKANVGHGEGVSGVTSLIKVLMMMQHDTIPPHCGIKPGSKINRNFPDLGARNVHIAFEPKPWPRTHTPRRVLINNFSAAGGNTALIVEDAPERHWPTEKDPRSSHIVALSAHVGASMKTNLERLHQYLLKNPHTDLAQLSYTTTARRWHYLHRVSVTGASVEEVTRKLEMAIQNGDGVSRPKSKPKILFAFTGQGSQYATMGKQVYDAYPSFREDLEKFDRLAQSHGFPSFLHVCTSPKGDVEEMAPVVVQLAITCLQMALTNLMTSFGIRADVTVGHSLGEFAALYAAGVLSASDVVYLVGQRAELLQERCQRGTHAMLAVKATPEALSQWIRDHDCEVACINGPEDTVLSGTTKNVAEVQRAMTDNGIKCTLLKLPFAFHSAQVQPILDDFEALAQGATFAKPQLLILSPLLRTEIHEQGVVTPSYVAQHCRHTVDMAQALRSAREKGLIDDKTLVIELGPKPLISGMVKMTLGDKISTLPTLAPNKAIWPSLQKILTSVYTGGWDINWKKYHAPFASSQKVVDLPSYGWDLKDYYIPYQGDWCLHRHQQDCKCAAPGHEIKTADYQVPPESTPHRPSKLDPSKEAFPEIKTTTTLHRVVEETTKPLGATLVVETDISRKDVNGLARGHLVDGIPLCTPSFYADIAMQVGQYSMQRLRAGHPGAGAIDGLVDVSDMVVDKALVPHGKGPQLLRTTLTMEWPPKAAATTRSAKVKFATYFADGKLDTEHASCTVRFTSDAQLKSLRRSVSEYKTHIRQLHDGHAKGQFMRYNRKTGYKLMSSMARFNPDYMLLDYLVLNEAENEAASGVDFSLGSSEGTFAAHPAHVDAITQVAGFAMNANDNVDIEKQVYVNHGWDSFQIYQPLDNSKSYQVYTKMGQAKENDLVHGDVVVLDGEQIVAFFRGLTLRSVPRGALRVVLQTTVKKADRQLGFKTMPSPPPPTTTMPISPYKPANTQVSSQAIPAEATHSHTPPQPKHSPVPETAGSAPAAKGVGVSNEKLDAVMRVVSEESGIALEELTDDSNFADMGIDSLSSMVIGSRFREDLGLDLGPEFSLFIDCTTVRALKDFMLGSGDAGSGSNVEDPPPSATPGINPETDWSSSASDSIFASEDHGHSSESGADTGSPPALDLKPYCRPSTSVVLQGLPMVARKTLFMLPDGGGSAFSYASLPRLKSDTAVVGLNCPYARDPENMNCTHGAMIESFCNEIRRRQPRGPYHLGGWSSGGAFAYVVAEALVNQGEEVHSLIIIDAPIPQAMEQLPRAFYEHCNSIGLFATQPGASPDGSTEPPSYLIPHFTAVVDVMLDYKLAPLHARRMPKVGIVWAADTVMDERDAPKMKGMHFMIQKRTEFGPDGWDTIMPGASFDIVRADGANHFTLMQKEHVSIISDLIDRVMA	NRP
KAB8203430.1	Carrier domain-containing protein [Source:UniProtKB/TrEMBL;Acc:A0A5N6DGX9]	Aspergillus_parasiticus_CBS_117618	MEQPQTPVNAGQRLLTNVVDEVAQFNPQKRVGVIPNNLEPSQGFRDVSFGDLARAVNALSWWIEKQIGKAENNETVAYMGRNDILYLIFILACNKTGYKPLLPSGRLSNEAYQHILGVTECRKFFYSHDKERQISEMKEFLNDTDFYEVPATADILDCSNVPEPYPFIKTFAEAEDDVAFIIHSSGTTGMPKPVPLTHGFVATLDSVGFLPIPAGRRVAAPNDPSSNNLVLVTTPFFHLMGLYGLTCAIFHNTPFVNLPDKPVSVDLVLDTIHATNPTITLLAPAVLEDISQTQAGLDCLGTLNAVIYAGAPLAADIGNRIVPYTKVVTLLGSSEMGIISSLVPEGDGNWGYFEWNPAYGVEMQHRGEGLHEFVIPRRENSRAIHGIFHTFPEKTEYASNDLFVQHPSNPTLWKYHGRFDDVIVLSNGEKLNPVTLEKMVECHPKIGRAVLIGQGRFQTSLLVEPHWNEHEKAIDEAAFIDEIWPVVERANETVPNYGRITKTMIKLSSPEKPFKTTPKGTTQRRAVNRDYTEEIDAIYASADQQLNRSLPEIITLDNITQYVNETVCSLLERETIDNDEDLYSAGLDSLQTIQLATILRNAVSCQVPAGDRPRITAQHIYAHSTVTQLAEFLLKVISGDSVASIPRHDRIQNMVAKYTEDIPARLHSQAQLPPTSTVILTGSTGSLGAYLLHTLLTNENISKVYCFNRSDAQSRQIQSFKEKGLDAGPLSDPSRVEFLKVSFGEPHFGIDDTKYASLLNTVDLIIHNAWKVNFNHPLESFEDPHIKGVREFISFSLESKYNAHLSFVSSVATVGAWTSEMGAVVPELPLEDDTAVLKQGYGESKHVSERMCVIASKKAQVPTTIFRVGQIAGPTTKSGIWNPDEWLPTIVATSKALGKVPSDLGSMPIDWVPVDKLAQITVEALQTRRRSLAETPNAFFHLMNPNHAAWSSLIPAIESKYNTQTVPFGEWMSDLESIKNPSDQDVREKPALKLLDFYRGLSSAEGMLSADISVERTKEASETMRGLGPISAGLMENWIEQWGF	NRP
KAB8203309.1	tryptophan dimethylallyltransferase-domain-containing protein	Aspergillus_parasiticus_CBS_117618	MNQNLSVRILVHAPEPASPTTIHIPCSLSPTTFEALTDELEFPNGNWKQWWYKTSPILLKLMTSSNYSIERQHQYLEFYARVIIPFLGPYPQVVRSSLTRSGLLVEFRFESRSWDTVSQSIHLDATEKAILQEIKINDTFSRAQTLFSIDFVGDGAISVKAYVFPGLKCNISGQSSRELLANTVQGLQRQVDCSEVFSMVDCYLQETNSYNPYTFFSWDCIKPSNSRLKLYMCSASMMRAKLEDAWFLGSRLQGPSVEKGLQSKWNMMIEAIPPTQPPLMWNYEMRSEDPSPLTKIYLPVHGENDLKNCHRGCTFMEEIGMVDTGKTYLDTIQTCNPRYDLEQTDRLTSWISFAFTEFTGLYLSIHYHSSTDNPWAAEEKQQPSRGEL	Other
KAB8203114.1	Carrier domain-containing protein [Source:UniProtKB/TrEMBL;Acc:A0A5N6DCX7]	Aspergillus_parasiticus_CBS_117618	MDLEPWGPLYRKQDQDESLDNIAVVSGDIPSPHSKNGLSQTSTFHIPRDSDLASDIPSVPTALVIAWGLILSSLAGDEVVGFDLLPCRGDYRDLGARSYHFLLKFGHCEWSREAATTGVDLGSASSEGLPQGMGNRSQTAPNRFRNVLIIKQCSDATGDSGSLESPPLGNVGRGEAADAFRADMFIAIQCDIGMTGIDVRCSFDPTFWTSENIRMILLDLSRNFKEVMRCGRDDTPLTCLEGINPKGLDRVLRRNIIPPPPKMEACVHHRFQARCRQNPSALAIDAWDGQLTYAELDSLSSQLASRLVSSITICPRGFMGVLMEKSVWVPVAILAILKVGGALVLLDGSQPLQRLKIICAKTKSQLVLSSAQYREKANTLGPPVFLVEKNQSGLGQATENDGRPSFLEDHPQPQSQPQDTLYAVFTSGSTGEPKGAMVDHGAFCTMCGPQMGARPKTNVSPRVFQFAPHAFTISILDYLGTLLQGGCVCVPSEEELRNNMAGAIESLSANIVTMTPSMARVLDPRQTPSLKMVLLAGEMMAQCDLDKWSQCVRLISLYGQSENAAGSMISEKSIVPRAPNTFETLTPGYQCWIVSQDNPHRLMPLGEVGELLLEGPALGQGYMNDPLQTEDKFICRSFCLEYAHSGSPQSYRLFKTGDLVRYTPAGEIELLGRKGAEVKLRGQRIDLTEIEHHLRRLFPTATRVVADVIVPSDDIDGLHPVLAAFVQVDSESRTGQSEEATFASPRPEFRAEAKAVLSGLCQTIPSYMVPMTIIPTEAFPFTATGKLDRRSLRQCASAMSRNDLLQYVTDDRGPVVTAVTPVEIIIHDACVEALGVSSDQVGMLDSFPDLGGDSLAARRMVSICRTKGLELAVADILAHSSLTSLVEKCSAGGGRAKQISQGVEPLDPFSTAKGEFLSHLPSFLPNADMIADVFPVQGAQRRAARAIDTFIFRLSGPVDPDRLRDACQVLQQEHLALRSIFVPFSGKFMQVVLRAPPLDFTRRLLPDGTDLVKWAESIGQADKTQRPAPEEFVVRFTLAETAGTPDCSIFMMRLSHAQYDAGCLARIFSDLWAVYEQKQLVVKSDFAQYARRAVQQTHLPSMEAFWRDLLAGTTGLTPLPVTGISAEEERTIIVQQRVELKEQPPTGISMATVVRGAWSWVLHQQTGNTVVVFNEMLNGRDVVPLEDTEPVVGACHSIVPVCVHFPLPQSSRTPRELLSALQEQHLASLTFTTLDRDYLIQNCTEWTSHQSGFILAYQNFPEICDLVIGEDLSCQWASQVLDLAEPGEAWVTATPLPGALQLTLRVSTAAMDEQEANAWISALGQSIIRFLDSPDSLL	NRP
KAB8202645.1	isoprenoid synthase domain-containing protein	Aspergillus_parasiticus_CBS_117618	MSGSVRGPLEGMHRLYMMQMSLTNDLYSYEKERQETEEGRTTALNGIQVVSDLLDVPNNAAKNVLRQIILELERQLHQAYAAQARSGKLCDRQLRYARSMIESLPRNLFFSSTLARYARAVPGSRLATK	Terpene
KAB8202445.1	isoprenoid synthase domain-containing protein	Aspergillus_parasiticus_CBS_117618	MKGFRQKVKTLIPRYFKKRAQEDEPSSFVRVEEAFEVDIQTTIHTDDEKEKILTGPLDYLRENPGKDIRGKLIDAFNEFLEVPNDKLDVIKRIIDLLHNASLLIDDIQDSSTLRRGVPVAHSIFGVAQTINSANYAYFIAQRELTLLTNPLSFSIYTEELLHLHRGQGMELHWRDTLQCPSEEEYIQMALDKTGGLFRLAIRLMQAESTSGTDYVPLVETLGLLFQIRDDYQNLQSDTYSTNKGFCEDIGEGKFSYPIIHSIRSRPGDRRLLSILKQRSEDITVRKYAVQYIDSTGSFDYCERKIASLLQQAREQVRRSIADTTHRGSQIEKILNMLEIDKK	Terpene
KAB8202110.1	isoprenoid synthase domain-containing protein	Aspergillus_parasiticus_CBS_117618	MSTSSETREAIKQSLCEYTRKEGDPSMRTISIQLKNYGFSLRLYIPDFGVTEIPVQGQPSETNPGILEVLDSHLEFRHSTPSENSRDEASILQQSINEARTIALFFPDIRATNIRICMAAWLGTLCSVDDLIEDMMPDEASVALHHSIQALREEGCFTSPQHTVVEYFNAFKRHCLKYLSTEVARRFFNSVCITLEGLLDEIHFSQGRLPYSLETYMSIRGRTIGIKPFFTLIRSVLDTEDYQWSTEIMDMESDVFAVIGLQNDLVGLEKDIQTKQQMNAVIVNAVHITNKIICAGKDAALQVATDNISGLHNQLMERAVERHATIQQRAIGRLEHEPEASFADIQLLFTETHSKWCTSAKRYKLHTI	Terpene
KAB8201907.1	Carrier domain-containing protein [Source:UniProtKB/TrEMBL;Acc:A0A5N6DAA7]	Aspergillus_parasiticus_CBS_117618	MAMTPQTSDSSLSMGSVRSIQEPIAVVSMACRLPGHSDSPQKLWEFLMKGGVADTTVPKTRFNLDAFYDGSDRPKTMRSPGAMFMESVDPAKFDASFFNISAQEATAMDPQQRIILEVIYEALENAGLTLESLAGQRYGCFVGGHPGDYWDVFARDPDSRPVNAGIGGSGTMLSNRVSHFLGITGPSMSLDTACSSSLVALDMACKFLQTGEINGAVIAASNLVLHPEYACDTGPIRNTHSPTGRCHTFDAKADGYIKAEGINAVILKRLDDAIRDGDPIRAVIRGTANNHSGRTPGIASPSADAQAAAVRTAYENANITDFSLTSYLECHGTGTLAGDPVEVAGISSVFAPSRAHDRPLQIGSIKSNIGHSETAAGLSGLMKAIMILETGLIPGNPTFETPNPKIDFSASRVKVSQSVVPFPNDVPFRRVGVNNFGFGGSNSHAILEEPRVVHLDYCPTHRSSYTSPSPDSIVEGSAKQPYILCFSANNKDSLKCYIEKFSQHCSSPSVHLNVRDVAYTLGMRRSKHFHRGYLITDNLKNLDSTKVLYGKKSVNAVNVGFVFTGQGAQWPQMGLELLTSFPVARRCVERLEAVLQRLPNKPTWSLYEELTRPCSPDHVRNPELSQPLVTALQIAMIELFRSWAISPTSVVGHSSGEIAAAYAAGYLSDAEAIVVAYHRGMASQHGKLHDTPPLGMLAVGLGAEQVTPYIDGLEGVEIACYNSPASVTLSGLSSVLEQVKDRLTEGGVFARMLQVELAYHSTYMETIGEVYESLLNRDLPAIAREFPLPGDVTMFSSVTGSQQEACPDIEYWKRNMTSPVRFEDAARAMLCRNSSVTLLVEIGPHGALKGPITQIQRVLEGAPSKASYLSALNRGSDSIHNTLSVAGQLFLAGAPVDLERVITDSQATRPMVIVDLPNYCWDHSTSYWFETQSSKDWRFRPFVHHDLLGSKILGTSWLHPTFKKTMDLSHLPWLRDHRIGTDVVFPASGYIAMAVEAMYQTSCMRKPTHPFPLPNQLGYQLRNIRFNAALVLEEDVDSEIYLTMNPFPGGNENWSEFSISSHRDGAITHHATGLIRPQEPVIDPADEIDIAPFEHASPGHLWTKACAELGYHYGPAFHLLEKVESRAGQRRARALITLADPPSAHDPQSLYPVHPAALDGVLRAVVPAAIAGDRSRMAETLIPAMIDDLIINPTHRPDAGIAVASSYYSGRGREDTEKSYLGSTSVYDPTTGALLIRMTGLSSHRIDLGIDPITRHTLVHDVLKPDISMLNVEAVQQLGQVHTNMTPLLLELMVHKKPTLKVLELDLGTREPGSLWFESLETGDDLQCQYRYVARDATNLSGVESKYRDQANTSFQLLDPDCSHLGVGEQEKFDLIILKAISPLPQRSASVVSAVKDLISLDGYILAIDYTEAGLNPHSETSLVRVVQNMTFGRVLSIPSDRQAVFLCMPLVAPDCAPPAAKELHVIYMEEKTSLSPISERSLTEAGWQITQHQYLTANIPAGALVLITDELYSPLLTHITEEQWLCLRHLITSGCKLVWVTRGGQLSAPEPGSALAAGLFRSIRSEDPAATLITLDIQSQDGAAALACLPLVLEQLQMRQAVLGTENEYVEQNGILHIHRVLPYHPLSHDIQSWREGFVETPLSIDGPITRLVAEDIGTLEGLRFVQTPDDTLPDNHVEIEIQAAGLNFKDVAVTMGIVPENEHLLGLEGSGIIRRVGSNIDDQSIVGTSVVFMEKGAFANRIQVPLDFTHPIPKTMSFSEAATIPVAFCTALYSLFDMADLQPGQSVLIHSASGGVGIACIQLAQYVGAEIYVTVGSDAKRRFLHDTYKIPYERMFSSRCSKFAAGIMKATNGEGVDVIVNSITGDLLDATWRLCAAGGILVELGKRDMVERNTLSMEPFDRGCSFRAVDLSHPKLLRKLPSILRRVFTLVINGHIRPIDPITSFPITQAAEAFSFMRSGKHIGKVVIHGMATTEKPTAAVRPLRQDITFTAESAYLIVGGLKGLCGSLALHLAQRGARHLVVMSRSGCADPRSQAVISNCESLGCNIHVCRGDVSRIIDVRQAFKQAPAPIRGVVQGVMLLRDRPYELMTINEFHESIQGKVQGTWNLHNVSIESGFELDFFLLLSSISSVVGTPGQANYAAANSFLDSFAAHRRSMGLAAQTINLGVVEDVGVVAESEDLSHRLEASKDLIGIPERVLHRIVDYSLRQQFLQSTCQPDSGSSEFPTRLITGLAVPQDPTQSGLRFNPLFRGLFVGNSHSHANAGKPTDELAAALQSFHAMIRAGVAAEELQEPCLSILATRLARMLRYNANQQIEPGQPLSVYGLDSLSMVELRNWIKAQMGATVTTFDVLNANSLIMLAQRVVNKLRRE	NRP
KAB8201932.1	Carrier domain-containing protein [Source:UniProtKB/TrEMBL;Acc:A0A5N6D9I6]	Aspergillus_parasiticus_CBS_117618	MGDAGDYTAFQAITAQIPMGSKGSSFFFPTLTDGVILDKEQTDQAQIPLDLGTVSQGKALAAFCERHGLSVLSVLNVAWAMVLSAYADTETVGFLFVRFVAGVPHVGVYQAEIDGGKSVLKTLVDAEETLQASVSSSALMTPAEFQELSARAGGPAFNSVVMLYDEQSPEREQPGNYIAIHARYLQDQFVVDLQCPTSLIPASQAKHCAATLSHVLGEIIKAPRTPLSEVSLMSQDGMHQIWEWNKRMPEVVSRCLHHLIDERARKEPEALAIQGPDGCMTYGELQALTDRLAHYLVGRGVGPEVAVPLFFEKSKWAIVTMIAVVKAGGAIVNLDAKQPRSRLMEIMEQLQAPLILTSQQYEPLWQDNCNVFSVHQETVMALPAQKASPVVAVTPKNILYIIFTSGSTGTPKGCVVEHESFLTAAIQHVTAGEIDPTSRILQMTPYTFDVSMLEIFTTLTTGACVCFPSDELAQHGIAHIINALRITWTFMTPSVVRLVDPADVPTLKTLALGGEALSQIDVTTWAGKLHLINGYGPSECSVAATINPHLTPDADPANIGRGYGAVCWVVHPDDHNRLVPIGAVGELLIQGPIVARGYLNEPAKTEAVFLDEAPVFLQNMTSKPAPFRLYKTGDLVRNNSDGTISFIGRKDRQVKLRGQRLELGEIEQRLSVDSMVRHARVLLPKAGPCKGNLVAVLSLHTFPYEGPRDADVHELLIEQRKQARGFIPEISTRLAAQVPGYMVPTFWVVVAALPFTTSGKVNGVALNQWVRDMDEDTYNEIAGIAEEEETNETLQLSDTELLLQEIWAEELGLPLPKLKHNRSFIALGGDSITAMKVVARCRREQLKVSVLDVVRAKSLIDLASKTVRSSQVSVEEDTVIAPASTPAERTAAIDDALLSKAGLSSKDDVEDIYGCSPVQDGILLSQVKFPGTYEIRRVLKVLSIMDATTTILGLQRAWQGVVDRHQSLRSIFVDAGGIFQQIVLKNVTASVYCCEYMYSDDEVEVTNFLKSLPSPTYNPSEPQHHLTICRTRGDNVYMMVELSHAIVDGGSTEVVLQEMSLAFDGKSFTEPASLYSDYIHYISSPEHSQGGSMSHWTSYLAGVQPTIVPMYPRDGHSKQIRSVKVPFAGMKDLSKFSVAHGVTIANVIQTAWALVLRAYTGSDDVCFGYVASGRDVPVKGIENAVGAFINMLVCRVRLDQHQAALDAVDTMQNDYFTALAHQHCSLAQIQHGLNLSGMPLFNSIISLQKGVPDQQFGDALSFRAVQEDDPTDFDLAVAIDITTDDVEISIGYWSSLLTQGDAMNLANTFSAAIYGIIDQGGVKPTDIDLFNEQDRAQIFEWNKVEPVAESGCVHEYFYDQVKKQPDAQAVCAWDGEYTYSELDLLSEKLAYHLAKLGAGPEVLIPHCFEKSRLATVTMVAIMKSGSAGVGLSSAHPLSRIQDILDGCQARVAVVSAQHAKLLEGLVEHIVVVDESFLDELPAPTDNCTLPRAQPSNPAFVSFTSGSTGKPKGIVLEHRSLITSIQAHGSEWGVGPGSRVLQFSAYAFDASVSDTFTTLTRGGTVCIPCEKDRVDDLAGAINKLGVNWAFLTPRVLGLLSPETVPTLKTVVLGGEAISREDIAPWTDALELRIVYGPTECTIYSMGTEPLTADSDPAGLGHAVGTRLWVTDPENTNKLLPVGCIGELVIEGPLVTRGYLNEPEKTKAAFFEDPAWLPKPGNGQPRRFYKTSDLVRYYPDGQLRFIGRKDTQIKVRGQRVELGEIEHAILENLPGAAHVTVDSVVLPPQTLVAFLKMENASSTENELFVPLSPEFTAKLRVLEKVLSDTLPVYMLPSLFIPISHIPMTISGKVDRIALRRAVPGLSHEQMEMYALANQDKAAPQTKEEEQLQTLWAAVLGKDPSLVGRNDNFFRLGGDSIGAMKLVVATREANLLLTVADIFRYPELSQMAQRVELAKADEQVNVYEPFSMLNNATNTDALLEEAAGHCSIARSDIQDVYPCTPLQEGVFSMSNTHTGAYVAQSAFRLPAGFDIQRFKDAWQTLVDAHSILRTRIVTIGSTSYQVVLTEDAAKLEWQQDSSLEKYLQRDHAVSVTSGTPLTRYAIVEDSGSSIFVWTAHHAMYDGWTVPLLFEQLEQAYTGGIAPSTAPSYAQFVEYIQETDLEASQEFWRSMAPQEPPSSFPRLPYATYQPRAKKTCHRDVEVALEPGSSLTMAIILRAAWAIVMARYTDSEDILYGLTLSGRDALVPHIESIVGPTITTVPMNVHLDSEASLQSFLESQHEQNVEMMNFQHVGLRNIRQISPQVLAATDFTNLFVVQPKADGRRAFADLETVPTDMTEFDPYALVVECNLGDGSVHLEARVDDDVLSVDLTEKLLGHFEHVLRQIIRPSVDVKLGDIDLFSKEDEQQIWEWNAVAPTAVNECVHEKISQQATLNPENMAIEAWDGNLTYHELDELSSRLAYHLSTEYSVKPETLLPLCFDKSVWTVVTMVAVIKAGGACVMLNPDHPVTRLQALIEDTGSHLVLTSPQHQGLFGSVSASVVPITKTLIQELAPVSTSQLASLQVQPTNPVFMIFTSGSTGKPKGIIVQHNSVCTVATQHGEGLGFGGPGSRVLQFASFTFDVSMGETFFTLMKGGTLCIPTEHDRINNLAGVINSMQITWTFMTPTVAALLDPKEVPHLKTLTLGGEAVSQSLVDRWASQVNMIDSYGPAECTIWASHANPSATVSPANIGSGTACRYWVVETSDYNRLAPVGCVGELLIEGPNVARGYLNEPEKTRDAFVESPAWMQGKETPQYKFYRTGDLVRYNPDGTLNIAGRKDSQVKFHGQRIELGEIEFHLRAQRAVEAGMVTLPKAGPCKGKLVAVVALSDLQPLALEGDCVELVSDDAKSTAQPLIMEIEEELSSVLPSYMVPSVWIVLDSIPLTASRKINRVPITRWVTGITEETYRRIVNISSASVNLPTTALEKQLAQVWSQVLNIPERSIGLNRSFMSLGGDSITAMQVVSRCRATGIKLTVQDILLPKSLAAVVSRASSLGDRAVTRQETYDVPFGLSPIQKVYFTDVVRQATQHHYNQSVLLRLTRPVSTAAVSSAIEQIVARNSMLRAKFIRGDNGEWSQMVQSQPNGSFKIGFHSAANRQEMLDVINSSQRNVDIENGPIFVVDHFNLCDEERGESSPDCREGQLLSLIAHHLVVDAVSWHVIVAQLEASLLSQGSSPHAPMPFHNWAQEQCHFGEQLVPKLVLPNDIPPANLPYWGMQELPTWKNVEEVRFTIDDNTTSLLLGAANTALRTEPIDILLAAIQQSFNQTFTDRAVPAIFSEGHGREPWDNSIDLSETVGWFTTFYPVHRRMRKDESIKDGIKRTKDVRRSFNDNGFSYFSCRHYSAEGRKAFNDHRAMEICFNYLGQAQQLERSDALLKEEPLRVDEEVQNIGEGMGRLAVFDISAAVSFGQLGVSFFFNRDMGRQEQIRDWVNRCEKVIQSAVQDLVASSVEHTLSDFPLMRISYPALSNFTNTVLPALGISPDNVEDLYPCSPIQEGILLSQTRRPGTYEVRQLFEVVPRSDVGAVDLPRLLKAWQQTVDRHSILRTVFIGSLSGDGVYDQLVLRSYQAAVQHLTFSGTDVVSLFQGQQSPDYTKPVPGHRLTICEGPQSIYCQIELSHTLVDGTSLALLVRDFVSAYENTLPAGPGPLYSEYIRYLGGLSKSASLKYWTDRLAGAQSCHFPNMRIGNEDSGSEIKTYKDMLIHIDEDGKLQRFCESQSITMSNLVQAAWGMVLRAYTSQEDVMFGYMASGRDVPLDGIYDAVGPFINLLVSRMQLVDDMSVYKLLKDIQLSYMNSLPHQQTSLAAIQHELGNKDVSLFNTVLSLQRQPSRGPAPQVDFHIMDQADPTEYDISLCITTHDVPGVEIHMTYLTAILSDSQANELMQAFTNVLATLADTPEMSLSSVDVISHSRGEELQRLKAVSRTLNGRTFDLASIQNRLSMALPDTEDAVVEVISLDQLGARQCMAVFHSEVNSAKAEVSLMPVTDGHRAKFTDLKETLGRYLPEELIPTLYLPVNGLPSERAALQKLVDGLNEQKLKQYQLVTVEECVALTANEKILLALWDEVLELSDSSTVNPSASFFRLGGDSIGAMKLVAAARNQGLALTINSVFQKPTLSAMAKELSLLDQNEEHQLEPFSLLPPQLDSEQLATEAASLCGISRTAIEDIYPCTPLQEGLMVLNRQNAASYTNQTIFTLPDTLDLPRFKEAWEKVAERSTILRTRMVNASDGLFQVVLKQTMTWESADDLDAYLKNDSSNPIDYGQPMARYAIVSAPTQKYFVWTAHHSIYDGMTIPIITKQVSAEYNNEMALPEVPYNRFIQYIKGITPESATEFWTAQFAEPSVTYPILQDRTYQPYPNQAITHSVHLSREPSDITFTTILKAAWAFVLAGLTETEKVTFGVTVSGRNAGLAGINQVVGPTIATVPVSIAVDGSQPPLDFLQNIQQNFLDMVPFEHTGLQNIRLMSEQAKEAVEFQNLLVIQPKAAPVEASDFLGLAPVPTSHRDDQDPYALIIECNLLDDGVGIKAQFDDNVISSEEIKRIISRYSRAIERLSSIQEAGGDDSINALEEIGTISEEDLQQILEWNKDRPETIQSCVHYQFEEQVRRQPDAPAISSYDVELTYSQLNLLAEKLAHELISRGVKQEMIIPLCFNKCSWTIIAMLAVMKAGGVCCMFNPEHPRDRIQLLLDDLDASLVVCDQASSAMLSSLLPPSGVLPIGADYLDSLPCPNEPVGAIAQPSNAVFIVYTSGSTGKPKGSILEHRSLVTGLIAHLSEMSVGPGTRAFQFASYTFDVSFDEIIGSLMLGGCVCVPSEYERMNALTEAMAKYRVTWTELTTTVASLLVPSRIPTLKTLVLSGEPLTKEVVNLWSDHVQIINSYGPSECCVCTTCNSQTSFTKDPTNIGRGLGCTLWVVDPDNIDRLLPIGSTGELLIEGPIVARGYLNEPEKTAAAFINPPKWWIPHDKGNGRMYRSGDLVRYNRDGSFKFIGRKDTQVKLHGQRIEMGEIEHRIRTVYDDNSYQVAVEVLTPKSRGSLKILTAFICVPEAASGDVDSLLVPLSGPLRRSFQALQARLREVLPKHMVPQLFIPVSHMPLSPSRKLDRKVLRTVGNGLSPETLASYALSQAEKKAPSTETEKALAQLWARVLGTDSIGVDDHFFHLGGDSIAAMKLVAAGSKAGLSMSVADVTNYPKLNKMAENLDRSSSRKEVNDAPPEPFSLLPGDQVKDILTQATTQCAVDASVIEDIYPCNPSQEALMALTAKDETAYVSRQVFRLPIDIDLEKYQQAWESLAQLQPIMRTRIIYTADSKSFQVVISEPLVWRLEDSVEEYVRADKLSPMVHGQPLMRNAVVPGDQNDPRPFLIHTSHHATYDGWSQGSMFEQVGIIYREGLSALPPVVPYSKFIQHLATSDREAAEAFWSSQIEGNLPAQFPNTSHSAKSLRPNQTRSLHIRLPERDNLTFTTPTVLKSAWSLLLSRYTTSDDVVFGHVLSGRSTSLHGAADIMGPMIATVPIRVRLDQAQTIEELMGGIQQQALDMTPFEQFGLQNIRRMQPNGSAIADFGHLFVIQPILEDSENDLDLELVSSVQFEFDTYPLIVECHLGDSELDVRVRYDDMLIPEQQMGWLLQHYENLILQLFRLPQNTLMMDLTMAGQTDVDQLLDWMGAPIEPVNARVHDLFSVQSRFHPQRQAVDAWDGSLTYQELDHLSSRFSDVLVKLGVTAGCTVGWCFDKSKWAIVSQLAIMKAGGACVNLNPEDSVSRLTDIVHDTGIDHVIAAPQYADLAAAIGSSHVVIADATTASELAATSTDLPRARTAIDPSSPAYLAFTSDSTAKSQIMAIDHRAICTSIRNHGSAVKITSKSRVLQSAAYTSDVSYAETFTTLLSGGTVCVISEHDQTKDLASAINRVGANWACLTPTIANSLRQTDVPKLKTLVLSGECPTQDSLKVWAGKIDTLLNAYGSSEASVWCSVSQFTHPKDSFANIGFPVGCRLWVTEPENVNKLAPLGCLGELVIEGPILSEGYLGHPQASEAAFVDRPDWMQHTYPADGFTRVYRTGDMVKFNVNGSIEYLGRKDTQLKMYGQRIDPREIEHTIKSHIPSTYDVLVDTTLVSSRNRNMLVAYLYDESIQSPDVEIDSLTDTMTTNLQQELITVQSALQTSVPHYLLPILFVPLKTMPTDSFGKADRDMLSRMVDSLSDVQLQTYSLATAGKRPPKTEMELTLARLWAEVLMIDRESIGADDSFFALGGDSIVAMKLVSLARASKIFLSVADIFNHPCLADIAALATANAPVTPGDGTPVLSPSKGSSACDSSLLDTIAAKVGVEECQVEEICPTTSMQEIALIGAMTRPRWMLNYFYFESSDPVDADRLRQGCFELVRHFSILRTVFTEHDSQFWQVVLRQLDPVFLVIPTDDLDETTQRVYEEGKAGDLQIEKPFIQFVLAQQRRGHAHRLIMRISHAQYDGVSLPTIWEALQNAYAGQALSPSPSFSTFTSFCPASDDAAAIEHWQSLLEGSTMTNFVERHKPGLRDVSDEVITVRRRVPNTKLTSEGITFATVAKSAWALVLARMAARPDVVFGHTISGRNLAIDNIDRIVGPCLNVVPVRAQFKDHWTVMDLLRTIQNQQVANMPFESLGFRSIVEQCTDWPQWMRFSSVIQHQNIEPDRAMMMGNGSYEPGFIGSELDLMDVSILSTPAGDHVDIDLITATSVMSPIQAEDLLDQLCLTIRSFSSSPSTTFLPSVEELQAGRPLIPMARESSVPDVVIGADFSEPKVAALREAVHQAWTDTLPSTNKSIVSPTECYFAAGGELMGLSQVLLRLQEHAPQLRLEDLLHHSSMEQMVNLLYTHTP	NRP
KAB8201411.1	Carrier domain-containing protein [Source:UniProtKB/TrEMBL;Acc:A0A5N6D8E5]	Aspergillus_parasiticus_CBS_117618	MMIHEGFIPPQASFNKLNPTIKATAATDMMEIVTSLRSWDSRNKVVLINNYGASGSNAAMVVAAPRTPNERQDVASIKKIEGRFPFCITGSDARAVKEYAAKLSAIVNRQSKSTLADLSFNINRQSNPDLPQRLLLRCRSVDELKDRLASVSEQELTNTQAERPVVLCFGGQVSTFVGLDRKLYDNIAVFRHHLDECDNVLQTELGLPSIFPDIFSRTALPDPVRLQVALFAMQYASARSWIDCGLSGKVVGVIGHSFGELTALCISGVLSLKHALTLVARRAQLVRDAWGDEKGSMMAVEADESLVHSLLEHAAQQLGSLDSPASIACYNGPRSFTLAGSVKAIDAVAEAISNGDKFSAVRSKRLNVTNAFHSSLVDPLIDRLEDVGNQLEFHEPSIPLERATETAFAGPLTPKFVPNHMRNPVFFSHAIQRLAKKYPSAIFLEAGSSSTITVMARRALAGQASKSHHFESVSVTNEKGLDGLTDATVSLWEQGLRVAFWAHHTLQTKDYTHILLPPYQFEKARHWMDYKSASDLVAGMTQDAPVSDSKSMPLWEFVGYQNNDTKHPRFRVNIISDKFKKLVSGHIFAHTAPVLSGTVQSDMAVEALFSIHPDWKEQGMIPTMIEANIPTPICVDSSRKVWIDYEALDAEHTLWQLNISSTSAEGTLPRRHLHGRLHMRSPNDPAFISQFARFERLVPYEQCARVLAEQGGPDVDVLQGRQVYKAWSEFIEYSDQYNAVHAVVGKKNECAGRVHRRHAGESYLDIALHDSFKQVSGLFLNCMSDSKPGEIHIGSDVELVMRSPRGNLQPGQTQDIWHVYARHSQVSARVYMADAFVFNPTNGELVEVILGLQYTRMSIDSMKRLLMNLTVDEWALNLNKSGVAVAKPTPRVPQGAVSNSPKKAQEKQKETKETSSQPPKSNLTVDVKRVLASVVGAEVDSITLDSETADIGIDSLMGIELLREINSAFHCKVDLPELLAATTVGHIVTLVAGALSEGGAIELTDDGDDDMSESSHDDRGPTPTTASEIDTATSEDELPPIKDVHSEDRTNRNAAVREAEAEKYVAKYTAGWTPAQPACTSEAIADSNDAVVIVTGATGSLGAHVVAALASHPSVATVVCINRPRPTPVETRQDEAFSSRGITLTHEARSKLRILSTDSSQPQLGLDASEYQWLTQHGSHIVHSAWPLSGSRPMSAFAPQFQTMRNLLDLARDMAVHRRVGFQMVSSLSVVGHAKEPLVSEDRVHMDSVLPPGYGEAKWVCERMLDETLHKHPTLFRAMAVRPAQIAGSSVSGVWNSVEQVPFIVKSAQSLGVWPNFRGTVRWIPVDAVAAILVDLLYIGAEKTAPDPYPIYHIDDPVGRPWEQISSVLADALDIPASQSVPFKEWLGIVAHSSKPEIENPAGRLADFLEQNFERLSCGGLVLDTTKAQEHSAAMRALGPVSDEVARGYIRAWKEMGFLAS	Polyketide
KAB8201414.1	Carrier domain-containing protein [Source:UniProtKB/TrEMBL;Acc:A0A5N6D845]	Aspergillus_parasiticus_CBS_117618	MPHSDTPPTSNLTGGKAPNVAIVGGGLIGVMLGLGLSHRNIPFTIYERASDWHEIGAGVALTSVAQSSMQRLHPGVLPALHRVAKANHFGFWDGFTPSTKEAAQASEALHFLLDVPGTDYWCCMRSQFLRELVALLPKGSTRFNKELESYVDDPSREQVLLRFTDGTTAEADTLLGADGIHSRTRQLLLGDDSPAAHASFTHQVGYRTVLPISESIEAMGEAKGGSDFCIHTGPNAYVPSYPMLDGTEKVLNLTTVIYTPEPWSHGEKMVAPATHDEVSKVFQDWSPPIRDLIAKFPEKLMKWGIFDMADHPAPTYASGRVAILGDAAHASTPFLGAGGAMGIEDALAMASAMQVVRDASTSAATIPAALQAFSAVRLERSQWLVQSSREMGAIFQCRDPSAGSDGNRWRVEAEQRTNKIWEFDVDGMVEQIRSEFEQRTAKAAGAGPVVYLREDYGRDHFSDAVVSICKFQKVIGGPKFIVTQIMDPTIQSRTLICRMTLDPQFRLQLESVYEALENAGLSLSQVAGSNTSVFAGTFFHDYRDALVRDEDNLPRSFITGIGSAMASNRISHFFDLRGASMTIDTGCSTTLVALCQAVENLRSRGSDMSIVGGANVLLNPDNFKALGSFGFLSPDGKCFAFDERANGYGRGEGVATIVIKRLKDAVAAGDPIRAIIRESVLNQDGKTESLTSPSQDAQEALMRHCYAKAGIEPGQTQYFEAHGTGTATGDPIEARAILSVFQSHKRREDEALRIGSVKTNIGHTEATSGLASVIKVVMAMEKGVLPPSINFEKPNPQLALDDWRLKVVTELEKWPVAPGQTMRASVNNFGYGGSNAHIIMEDANGLSRNRSGNGHVNGHVNGNTNGVDAHVTGEEYRLLVVSAKDEHVHEKMVARLADFLRQKEQHGSKDTESFLQNLVYTLGQRRTVFPWVAAYPVPITQGLDGVAKVLETPKFRPSRPSQSPRIGMVFTGQGAQWYAMGRELTTTYPVFKASLEEADRHLRDLGADWSLIEELGRDAKASRVNQTAFSIPICAAVQIALVRLLETWGVTPAAVTSHSSGEIAAAYTVGAISLRLAMAIAYYRSKLAAEMTSTGPIKGGMLAVGLGHVDVEQYVERLTCDARAVVACVNSPSSTTMAGDVEAIEELEALLKAEDVFARRLRVDTAYHSHHMEPVAENYRQALRKMPKEEPKTKRLESIAFASPVTGYRMTSTRAIADPEHWVGSLMQPVQFVDAFIEMVQGDLSAEAGSNSVDIIVEVGPHTALGGPIQEILTMEDFEGVRLPYYGTLVRHTHAVESLQMLASSLLKEGYPIDIEAVNFPQGRSQDVRVLTDLPSYPWNHQTRHWLEPRFNLGYRQRDQRPHELLGSLVPGTNPEAPVWRHILRASESPWIQDHVIQSMMLYPGCGFICLAMEAATQQLLIAEEQEDREISGYQIRDVNVQQALVIPDTAEGIEIQTVLRPVSDKAIGLQGWKEFEVFSITSENRWMRHAQGLIMVEFNNVQKDVSSSEQEIRHARLIDANDMWSTLEPLGIKYGPTFRNIGDIHQSKTELRSTSTITVPDTSVPNDLPRNHIIHPATLDAVAQAAFTALPGVAFHQESSRVFQSIERLWVSSKISRETGQVFKCHTKLDYADVQGIRAGVVLFEQDRRVVEVHGLQLRSLGGNGTQSLQGGLCAKVAWERDIDLNLQSDGASHTGEDADLRSLSLYFMEDALADISPLEADKLQGHYRDAYTWMKDKLQATTLDSIRPDRATLTQRVAEASPRGQMLCRKAPQDLMNEGGFLEKWSSDRDDGVAQGVALLRQIVHKRPRARVLEIGARLDGTTQAMLEALGQLGSLYHFSNATDDEFKHAAQELAAWSDILMFDTLDVAKEPSSQGFELGSYDVVIVSEIAQPLAQSLTNLQALIKPGGKLELSNGPNASLDAVSWDQLLKDVGFSGTDIATSTIISTVPPIDLAPLPRSEDIILVTSNRAGSLMSRLGPDTAPASLPDICICLFLGEINQPILLMTTTCKGLLWVTRGGSVDCEKPDLGLAAGYLRTARSEYLGRSYDDAKAIVQVLKFEYAIRDGVFKIPRVLDDKPRNRLVSPTDAGAADAITLGPLRQADRELSLHIAVPDASLSDTSELSPEIVEIEPHAYGINARDVMCAGVISRVGAEAAAQGYGIGDKVFGLLPHGQLGSIARTPWTSLMHVPPTLSFEEAASLPLAHLQPDQTVLIHAAAGSAEVFVTKYGIPEDHLFNSRDTCFVEGVLSATHGRGVDVSFNILAPFGHLVDIGQRDLEDNSHLARGPSNHPTTFSAFSLLALAQHNPRQLNRAMKLLLVHPLTSYSMSDVLEAFRHVQTESHAGKTVLSIESDVKFSPDASYLLVGGNIIILSRSAGQSEQAAALVDELSEVDCRVKAVSYALRQCQEDGLPPVRGVIQGAMVLKDTLLERMTLADYQTAIGPKVHGTWNLHTQFTQKDSLDFFVMLSSAVAVAGNASQANYAAGGSYQDALARWRVSQGLPGVSIDLGAVKGIGVAANSGVLGHLQRVGFAPINEEQVLSILGTAILQPYDPQVVVGLDSRPGSHWDAKGESQLGRDMRFAGLKPRESDSAGGTNPTGGANSLASKLAAAKSLEQAVECVGAAIAEKISDIFMISLDEIDLAHKPAQYGIDSLVAVELRNMLVQQAAAEVSIFDVMQSVTLSALAATVASKSAYISQSN	Polyketide
KAB8201335.1	isoprenoid synthase domain-containing protein	Aspergillus_parasiticus_CBS_117618	MGTTTDGTKSGHFMPITYVYDPILDIGNSFDASFFKFLQHPDEGAGGPGCYSNSIVLYPSKLSIYWPSYLPCCRQSKHWEIAESMTRELLDAIYEGSCRETQDDGVMPPELQDMSSEVRMRKETELIATSVKSAAYMYPNASPVRAGMLSQSMLLVFLHDDVVETSPLDAGSTITDAIFATYEPKTGTAQRRREALGGFLTAIIEEDPSLGKRLLSSIFAWLNHTKGYWSISPAIFESLRNYLEFRSDDIACEFIITQALFACNIHLSETEIQVFNNLIRIYVTHISLTNDLYSFERENEEHERTGGLLINAIEVIRKVYQVSPVAAKQLARGFILDTESAFSGEFKKLISSGLLNSAQIRFAKALAECLAGQIFYSITSGRYGGDQAARGNST	NRP
KAB8201342.1	Carrier domain-containing protein [Source:UniProtKB/TrEMBL;Acc:A0A5N6D7W1]	Aspergillus_parasiticus_CBS_117618	MGSIGETVKAWNHNDGVENQWMWNAKVPTCAESTVHELIAQRVQDQPNAAAVCAWDGSLTYQELDRLSRRLACHLVQKLGIGEGSIIPLCFEKSMWTPVAMLAVMKTGAASVALDVTLPKPRLQSIIQQIQPNVILSSKAQCSLAGNLAASPVLTVDCPALDAMDTAGVCLPNVDPSSTLYVVFTSGSTGTPKGVMISHRNMCSGLRHQRALGYANARRVFDFASYAFDAAWLNFLHATVSGACLCIPSETDRRENITKCMQDMRVDFALLTPSIARVINPAAVPALRTLVLGGEAMAEVDIMTWAAQVDLRNAYGPAECTIVATAARIGDSTGQSGNIGYGLGLNTWVVGLQGDCLASIGSVGELWLEGPLVGKGYLNDPVRTDASFVHNPPWLTQGCGLVTGRRGRLYRTGDLVRYEKDGSLVFVGRKDSQVKIRGQRVELGDIEYHVQSGLSQQLQGPAVAILATPCDSDKTFLVIFLSVSRAFMESYHERRRMVQDLTSALHDKLVEDLPMYMVPSAYVPVAEMPMTATGKTDRRQLREIANAMKVEELVQLHPKWEGKRAPVTEMEKRLQELWAQVLNINSSSIGLDDTFFSHGGDSISAIQLSAKCRAAGFSITIPQIFRHKSLQDLATAASPLPGLVTKPIVETNNARFALSPAQQYFFEHHPDGNNHFNQSFFLRVTQTIDPARLGKSLQQLVSWHPILRARFNRAGDGSWMQSIQTEVAQCYYYHVTRIEEPNQVKDVLNSAQKRLDIEKGPLISFDLIQTVDSQFLFLVAHHLVVDLVSWRILIEELEELLTTENTTREHSSLSFQAWCKMQETYSMQHLLPEKSLPFPVTIPSYDWWGLERKENTHAHAVEKSFLTCKSVTDLLLGEANHAFQTRPVEILHAALLHSFAMTFRDRPPPTVFSEGHGREAFDDTIDLSRTVGWFTTIWPAYVECNNRHSITEVVRRTKDARRRVPMNGWAYFASRYLNESGKAMFRGHGLPEILFNFEGLYQQLERPNSLFRHTDKPHDTISDFSGSTHMSAIVDVTALVVDGCLTFQFLYNGNMKQRDGVERWIAQCKESLELAGHELVRLKPSYTMCDFPLLSLTDETLKKLNEDVLPELGISYGEVEDIYPCSPVQQGILLSQAKNSGWYNTQVVWRIRSSSPISVTRLQLAWKEVVKRHPILRTVFTDGVSPESYRDQIVLRKLEPEVNWDCQENGTHIAASKTPQPNRKVRPLHSLSLVSRSSGDVTAELNINHAIIDAASMEILRRDLCLTYSGLSLPTNDVSYRGYIEVVQGFPVDPARAFWKRYLEGVKPSIFPSLRSDTPTDSTHVELPVTRVAQELQANIHTFCERHGVTPSNIFQLAWALVLRYYLNDEAVCFGYIVSGRDAPIAHVEDIVGPFINMLVSRFDLNDSATVLELLKDTQDNYLEGLDHQHYPLASVLNSLGMTGKQLFNTVLQVQRNMTSNEIEGSAISVDIIEYDDPMEFDISITVTENTRDMAISLQYDPAIMTETQAISLIGSFQKVVEEIIQLPQSKLDNLIAIGNQDLAKVWAWNREILSSNSICVHDLFSECVRQQPDAPAVCAWDGNLTYSQLDEHSTSLAYRLLAHGIGPGSIVPLCFEKSLWTPVAVLGVMKTGAASVMLDVTLPRQRLLSVIHQLEKGRVGASVILSSTSQCKVASDLVAGLTICVDALDQINQPPGPKLPNVDPSNTLYVVFTSGSTGTPKGAMISHTNFSSGIECQLQMLGLSSTSRVFDFASYAFDVCWSSILHTLVAGGCICTPSTAQTRNDIHGALAMMRANWALLTPTVARLLDPATVGHGFVLVLIGEKMTDEDVTKWQPHVDLLNAYGPAECTVINTINRVNDIPQGSGNIGRGFGCHTWVVSPSNHHHLLPVGCTGELLIEGPLVGQGYLNDPAKTVSHFVEAPSWLKQGSRTVPGRKGLLYRTGDLVQYQEDGSLKFMGRRDDQVKIHGQRVELGDVEHHVRQILHDQFQEPGGVVAEILQTGIGDAPVLVVFLTAGKEDGVSGHVVEAIPTTATGKTDRRKLRELGGLLTREELAWAVPTHTEGVDTEGNPTLNSMELQLRELWAQVLRISPSRINGQDSFLQIGGDSVGAMRLVAAARNQGLSLNVEKVFQSPRLCEMALATGISHETRQPIPCFSLLSSDVHVSELCEDVAQRCNVPVDKIQDVFPCTPLQEGLLALSAKQPGNYVNQVTMKLSQGTNLAQLIGAWNKVIQETPILRTRIVDTPGLGLVQAIISEEVTWRTAYDLSVYLKQDTQTHIGLGTPLVRFAVVKDEQGGEGSIVWTIHHALYDGWSMQLILDQVHKVYHTKDTLPLGQFQRFLQYTLQTEDSPDDFWQRYLSRADIASFPSLPSPSYRPQANAIVSHNLTNIKWPESDNITSATVIRAAWAILQSQYTNTSGVCFGAIVSGRQAPVVDIERIAGPTIATVPIHVNIDRMKDIRGLLLQIQGDAAAMIPFEQTGLLKIRRTKPDVAKVSEFQTLLVIQPVARDEQPPHVGDLWSIEKSAHDTSAPGLNAFNNYSILIDCELKSNGAELTVSFDTHVIDECFVQRMVTQLEHVIESICNHPLDSTLVKDMATISTTDLDDIRHWNRTVPGPHAVCVHDWIIDQARKHPAKMAVLSWDGSLTYEELDKLSTSLAQSIIPMINPGSIIPLCFEKSMWTPVAMLAVMKAGAASVALDTTLPKQRLQAIVDQVRPRLILSSKASATLALTLLGDVKGSQVITVDYDGIKTLEAKSPKLDLPIVDPSSTLYLVFTSGSTGTPKGAMVSHANFSSGLFHQLSALQYNTDTRAFDFASYAFDVSRTVCLRILAAGGCLCIPHETDRRNHTAQSMCQLGVNHAHLTPTMARLLLPSEVPALRTLVLGGEPIGKDDVDKWYGHVSLINTYGPAEATSTNTIQRINNTEAPCIGRGIGCTTWIADPLNPNHLLPIGCAGELLIEGPLVGQGYLGDGESTMTNYIESPPWLLKMVRRGILYRTGDLVRYNSDGSLMFIGRKDAQVKIRGQRVELGDIEHHVRSILVASGFQGSIAAGVAKPQGNSPAFVVAFLTGDKTHSEPNTYIQSLTNRLDDGLANELPSYMIPRVYIPLNAMPLTATGKIDRRRIQEMSERLTLDDIRNFQPQHQDRHAPTTDMELRLAQLWGRVLNISTREIASEDSFLQIGGDSVGAMRLVGAARDQSLSLTVEQVFKSPRLRDMALLVKAVESSEKPVAPFSLLHLGAPEEGGPNIDTWRALAALLCNVKPSQVEDVFPCTPLQQGILALSQKRPGHYINHAILQIDRTKVSLDRLKQAWQQTIQMTPILRTRIIDVEGHDILQVVISEENALKSLVGCTLESYIEDDRRNTMTFGTPLARIAFIEEHNQSGDNAIENKSPRAVYLVWTMHHAVYDGWTMELILNQVRNIYREKDDRPCLEPFQKFLQYSIKRNDAEERFWNNYLSKSDMFSFPALPSTSYEPQANTSLQHEMNDLTWRRKDDITASTMMRTAWGILLSCYTTTPDVLFGATVTGRQAPVAGIENVAGPTIATVPVRVGVDPHITVHELLHQVQRQALDMIPFEQTGLQRIRRISANTNRGCQFQTLIVVQPPPSNQRVREEPIWQVVGREDKGISSFNSYAVLVECQMKSEGAHVEVSFDSQVIDTNTMSRMLKQLHHILRLLCADQSNELQISALEITGPEDLHSIWSWNSLQPAAYEAPVHDMIVARARKSPDALAICAWDGELTFKELDDLSTCLADYLLAHHSCVGSIIPLCFEKSMWTPVAMLAVMKAGAGAVALDVDLPKQRLQSIVSQVNPVVILSSVASYELANGFNGGAVIVVDHQSIYSMKCSLNSNMHKLTGSSTSPNLPPVDPSSILYIVFTSGSTGTPKGVMVSHGNFSTALRYQQDVLGYASATRVLDFSSYAFDAAWLNFIHSTVAGACLCIPAEHERKTNVGACIDRMRVDFALLTPSVARLIDPESVPTLRTLVLGGEAHNPTDVARWKSDRVDLRNAYGPAECTVVATVTQLANSTTKPGNIGRGWGLNTWVVDASGNNRLVPIGAVGELWLEGPLVAQGYLGNSKKTLESFVKTPPWLARGIPTVFSGRQGRLYRTGDLVRYNHDGSLTFVGRKDSQVKIRGQRVELDDIEYHVRQSLPKQFRGAVIADVFAPRESDHAILAVFLSLAEDVTLSNLLEGLSDKIMDLLPEYMIPTAYIPVHEIPMTATGKTDRRKLREIGSSLTVAELAGLRPSQNSEPPVSEREWQLHAMWAEVLNVEPSLISRNDSFFGFGGDSITAMQLCAKCRMAGISMTVPQVFHHRTIARLASVVTADVAVQHHNEVPETDFSLSPIQLRFFEYEPDGHDHFNQSMLLQLTRQVSSLDVAQALESLLVHHSMLRAQFSKGPQGVWTQRINATAGGSGYRYRSHQMLTMKDSIHAINESQKSLNIREGPLMAADLFTTEDGQYLFVVVHHLAIDLVSWRVLLEDLEEHLTTGGISSGTPLPFQAWCEGQVRYARKHLSSHILPPLDISSHAHDYWGVDMTNNTYGTVLEDSFTISADITQVLLGPANTTYQTQPVEIFHAALVYSFAEVFQDRQPPPIFTEGHGRESWNLALDPSRTVGWFTTLWSVLVTPNIADGFGDTIRRVKDSRRRVPMNGWASFTAMYLSSEDNRRRYDVPEIMFNYLGLYQQLERPKALFRLADAPAGALSNIADNVHRFSLIDVSAFVMQGGLHFKFSYNRFIRNQEAIAEWIIACKSVLEEAASTLVRSTQTRTFADFPLLPLSSYDELDTLTNHTLPLHGILLDQVEDIYPCSPIQQGILLSQAKNESRYWTRKRWQVHSSSPICLQRFKDAWNKLVDRHPILRTVFIESALPDAYLDQVVLKSVTPEIHIVTVADGDLESSLIKHKRPWKPQDRLPYVLVLYATPSGRVICELLINHAITDGMSMRLIQDELQLAYDDALPSRSAPPYSDYIAHLRSLAADTSRTHWQQYLVGVSPCMLPHMNDNHRESDSVKRLPALHLDSELNSCLRDLCKRHVLTASNIFQVAWALVLHFYTGHETPCFGYLTSGRDAPIDNVAAIAGPFINMLISRISLSPDKSILSIMQQTQADYLRNLEHQHLPLAEILHSLPASTSPLFNTAISVETSRSGPADSVTSTIRLQDTATEDPSEYDIAINLFVDDVDVQVNFSYSTFAFSDEQVSTIRGVFIQAGLVLWLLSLDLARVILLTTKLDGTIHQLTTARTAMTVVSAAAMIPLSFLEHTRSPRPSDLLTIFLVLTILCDIVLTRTSWLAGSQSWQIGDACIQTAAVVVKCIILAVESKSKHNCIMDHSGTEHSPEETSGLLSLAFFSWLNPLFLQGYRENLRVDSLYALDEKLKAKTMFSNLATTLNGMPFPRGFARTLVKELIGPFLLPVAPRLAMLGFTFSQPFFINALVSNIAESNSVSAVNNGYGLIGACVLIYGGIALSTSLYSYYSLRALHMLRACLVSAIYQKILESDTNTLDNGTTVTLMSTDIERIMTGWMDIHSVWASVIEIALGCYLLHSQLGMAFLSPIIVILVCFAGMACVSAKAGNSQAAWMEKIENRVSMITTLLANIKPCKISRMASEFARILQTARDEEIQVGNHFRWLQVIAATLAYTPMCLSPVVAFAFAGQHLNVAGFFTSLSFLTLVTSPLTAIFQQIPGVIAGFTCLSRILLFLEGDIRPDRRTVFRLQDNPKPAASSSPSPALISVTNGHFGWTQTHSVLRNINANIPRGQLTVVVGPVACGKSTLCKAILGEVPFVEGEVLFTCHIPSVGYCDQTPFLSNLSIRDNIIGFSPFHPGKYQEVITATALGPDIAMLPAGHDTIVGSCGAMLSGGQKQRVSLARALYQETPLLLLDDTLTGLDQATEAEVFARVLGAEGFIRRRGTTVILFTSSRRYLSSADHIITVGKDGTIHEPGHETELLEQKDELFNPEKNTETAPPASTDSNASIKQQSHNMVVKGKASQNLHVQASQVRDLDVYKHYFGTIRTAVLVTFALSCTLFGFGGNFPTVWISFWSSNSYNAPNAFYIGIYSLLSFLQLLGFFLAALMALGPMVTDAGSKLHSNALTTVIRAPLRFFTDTDTGAITSLFSQDITIIDGELPERLFNITAGLCGIIGAACVIAVASPWLALVYPVLVVIFWIVQRLYLRTSKQLRLLDLEAKGPLYANFMETTQGITTVRAFGWTTQKLEHNHYLLDQSQRPSYLLGVIQLWLLLTANLITTGIATSLTVLATQLRTDPGFTGASAVTLMTFSGLVTIFIRDYTAFETSLGAVSRLKSLSDNVKGEAREGEDLHPDEQWPKKGSIEIERLSASYDDVPLDHSSGESHPNLILKDLSLTIAPGEKIAICGRTGSGKSSLVLLLLRLLDPIYSPSAKLTIDDIPIQQVDRSTLRERIIGVPQDAVFLPNGNTVKDNLDPSGLATEDECLSVLSTVNLDGLANGPHGLHTPLTTNHLSGGQKKLFGLGRVILRRIIRDRATTDTESHGGILILDEISSGVDAATERTMHEIISHHFADYTVLEVVHGLDIVPHFFDRLIVIENGSIVESGSPAELLQRPSSWFKQLLLMNSACDKS	NRP
KAB8201327.1	aromatic prenyltransferase	Aspergillus_parasiticus_CBS_117618	MVAKDWALLASLMSSAGYTNESQCQCLMFFYTSIVPYLGSYPQNFPSGAKPVIRVAVEPITSISGTNEDPYNLSPIRDFLTRLEKLNPEGYDSRLFEHFYPKHTLNESECQTLQAKNEAIRELSQVSFGFDLKPGGISVKGYTFPALKCHAAGEDLCSVVIGSVQEYFGDANCYNTLGLIKDYIEMTDAKANFGFVYSNDCVTPEKSRHKLYGRTIDMSWSKVEEIWTLGGRIDSPEANRGLEYLQEFWKMLQIGDRPHPLNYETKAGLKVPATKIYFPLYGLNDLDNVRAIAQYLRHIGLDVQGNAYEQVVRDSLRNISPEFAGVLFAYTEKTGVDLSVYYHSSLEYP	NRP
KAB8201030.1	terpenoid synthase	Aspergillus_parasiticus_CBS_117618	MGLLHDFLSQPTTYAILAVLVIPVTALAWDRLPPLLPSAKRLLVGKRNPSEITSLECPYSYIRQIYGMHHWAPFVDKLSPNLKAERPAKYHMILEIMDGIHLCLMLVDDISDGSDYRKGRPAAHHIYGPSETANRAYYRVTQLLNRTVHEFPELAPWLLQCLEEILEGQDLSLVWRRDGLSAFPVQPEERVAAYRQMAYLKTGALFRLVGQLVLENQSYDDTLSTVAWYSQLQNDCKNVYSSDYAKAKGAIAEDLRNGELSYPIVVALNAPKGQCVVRALEFRSPHNIRQALRVIQSDQIIRGPVDYLLKCPGKDIRRKLMQAFNEWLRIPEDRLNIIAEIVGLLHTASLLIDDIQDSSKLRRGIPVAHSIFGVAQTINSANYAYFAAQEKLRELNRPKAYEIFTEELLRLHRGQGMDLYWRDSLTCPTEEEYIEMISNKTGGLFRLAIKLMQLESEVTSDFLGLVDLLGIIFQIRDDYQNLQSDLYSKNKGFCEDLTEGKFSFLIIHSTNSNPDNQQLLNILRQRSEEESVKKYAVEYIRSTGSFAYCQDRLASLLHEAKMMVNILEENVGFSKGIYDILAFLL	Terpene
KAB8200857.1	terpenoid synthase	Aspergillus_parasiticus_CBS_117618	MLEPIVPHQAFRKSLRGERATIPNLYDLFPDWTPRFHPDLEKARVEVLNPWLERWVDEPQTRAKLQAANFAIFAAIVCADASFEKLCTVAKYFAWYFVWDDQFDCGSLTNDEYGRANYQQKSKEYFEHALLQKGSRPDLSSFTKGQQMALLCWDEVGEHISACCSKDAREIILRTMLPFVESVDTVDSIYVHDCVPTVAQYWQRRDLTAAVYPVIATLLFIHAASTPVTSLQNPDLANLWKHTSYIVHITNDMLSMPKEANDGQIEGLVPVLMMNYGINCATAMEWSFQLAQVQVRGIRAIEARLRENTEQCEELSKLLTDVFIDGCKDVAMGLIHWSYHGERYFQNKEIRADYTIEFEL	Terpene
KAB8200855.1	acetyl-CoA synthetase-like protein	Aspergillus_parasiticus_CBS_117618	MIPICIEKSPELIIAMIAVLKAGKAFIPVDPISSRARLDYILSSLQPTVILVSEDVYELRPCDSGVKKLIVSPSTVKAKPMRQSLPLPAGIDSAQPAYVLFTSGSTGIPKELGGEFGLNNQTRMLQYTSSTFDPSILEIFATLLHGGAVCIPTEMERLNNIPKVIKDMGVNTAVFVPSVLKLLRPEEIPTVRKLIVGGEKLTQSLIDIWAEQTHVINAYGPTETCICSLANLRVFPRRFGGNIGTSIACRTWVVNPNDECQLMPIGAIGELWIEGPTVARGYLHDLAATKESFASSLPWTEGGGTTRAYRTGDLVRYLPDGELLFLARKDNQVKLNGHRIELEEIEACICRSPLVAGASVQLRNIGDSATLAAFLIPQGTSSQGDDICHLLSWSEDDFHTLLDSMRQQLPTYMVPEYLIPVNFIPRMTSGKVDHHALTAILEQVRLDRHQSGRYDRSEKEQDVSESHRAMKDLWAQALDIPRSSISASDRFLHLGGNSIKAMKLVSAARDSGILLTVGELLKNCTIDELNYSRNGKPASITAARPRSELQTPQRQTYTPTWIQMVSVTTVGGFPEGNYMHLVIELRGRLDPIRLSEACRSLVEKNEILRTQYTLRDGTIEATVLEKVEVPLTKFNSRSEALEHWESAPSVCFDRQLVTFSYVVMDENSTHFALGVQHSQYDAWTVPLLLRQLQGIYHGHPVDPGPPFSEYAARLPRETNARAEMFWQEQLRDLPMTLLSDRSVEGDEPDGHFQKSIKLSPSEFTFATIICSAWALVLSKHATTGRVVFGGAVSGRNMDMEGILDVVGPCINMLPFPIDVTDCATYLEVLQTVRDVRIATVPYEAMPLPDLISRCTNWNPTAIFGSIVQHLDITFDLPLVSEAQPGVDLDKLEWKFLETRKQYGRCRATDIYVFSTISRDGSADVQLKYNPSRISPDLAEVLFSDLCGYIVAALREPEQRIASCL	Terpene
KAB8200187.1	acyl transferase	Aspergillus_parasiticus_CBS_117618	MGAELLRTSRMFAESIQRLEESLGELTDAPEWSLHQELGAAGSDSRVHLAEISQPLCTAVQIALVDLLHAAGVQFCAVVGHSSGEIGAAYAAGVISVKDANRVAYYRGVHARHAAGTAGQSSSMMAVGIWFAKARALCEDAKFAGRLVVAASNTPSSVTISGDKDAIVELKVQLDQQGTFARVLKVDKAYHSHHMLPCTTLYLDSLNGCGIQVEFPTRAC	Polyketide
KAB8199927.1	Integral membrane protein [Source:UniProtKB/TrEMBL;Acc:A0A5N6D4S1]	Aspergillus_parasiticus_CBS_117618	MTKYKPLLEEDSSDGSEHFEAHYEAPDIPKQRPTLGFRVRYAFLILLATFGVLDLTYRTFTLIQSRRPISCNCGETVEEAIANSCKYDSIAAAWLPPACRNDELLAQFETSGPNPDGSWMYYADKNKTRTLSLEELSMLPKTGSHFFTTHQWHLVHCAYYWKKMFLAAEMGTVIEARYNNIAHINHCEMMFLKRDALDTIVTEAGVSLHSDRMVVAKKHGHEGDRQEKGY	NRP
KAB8199929.1	Tat pathway signal sequence [Source:UniProtKB/TrEMBL;Acc:A0A5N6D4R8]	Aspergillus_parasiticus_CBS_117618	MRKAQDDFKGVDDGICSGLSQEDLAKPLLIGNDIADRHDHGQRRWITRATQWAYPKAPLLDRVDIPRVTLTPNASLYDTDPPSILRIPTGPEADAEWFRIGTGVLPIIISSDEIYKLGKDPSVAVKIPEEHGYGNDAYIAQTEVFHLLHCLDMLRKEISYEHYYFPRFGNHPDAEHIAHVSHCIDILAQAIKCSSSVDVILFNWVEGWDQPFPDFKNQHICRDFETLLGYVNENSVPRSVWKTMKEPPAGYGRLPEPAPAGPAESDRNI	NRP
KAB8199941.1	condensation domain-containing protein	Aspergillus_parasiticus_CBS_117618	MDQTLKQIWASVLSLEVEEIGDDDNLFELGGDSVKAIIIMGEAAGRNIDFDIETFYAHPTIRGLANFLSSGQSPAKESSCLQSLASKEHVGDEASPLLEFCWEDVGVSAANISRVAPVDIGQEHYMVENEKGIPGSSLAFAYEVQGGPDVHQRLQRAIEVMSTKNPTLRSIFIRTEEEEKDTYYQVLLKAGHTTINHPSSRLEDYVAQSRQRTIHPGDPIVQYALVEEGGSLFFIFSISHAFFDGFSRTLWEQDWLNALKAPETFANEQPERPWFGDFTMHRKETLDESAAENFWTTYLGESCLETIHAGKPETFHIHDSVLHTTLPKTLVKGRSVHIATIILPAWSLALMKYSGKRDVAFLYATLGRLYPFKDIDQITGFLLRSRLFRLQVNETNTDVPVDVLLESVQKDLISAGRQEHVQKFPYIKSTTMPQSYVNIKAGTSSLKQQRIDESLVVTPRRDLEHWVFFCRFAIYLDIAMRDNDMLVELRYESSLLPAEGARQILDDFATILKRIVGSYDTTLGALVESSYH	NRP
KAB8199610.1	4-coumarate--CoA ligase 1 [Source:UniProtKB/TrEMBL;Acc:A0A5N6D695]	Aspergillus_parasiticus_CBS_117618	MIFDSKLPLPAVPSCDAFNYIFHQGRRNYSTDRVLYRVDGSDETLTFGELEQKSRQFADAIREYYDIEPNDVVAILAKDKIQYPIAYYGILAAGAVVAPIPVQKEMSETDVAARLEQAKAKLVITDSELLRLTEVASMLAGCISVMTLDANDQNWPCVDSLLPMGNPDAHIFELKTPQEVDQHNAFINRTSGSTGTMKSVLTSHAHYIATMEATVGTIPADTDPDRDVWVSPLSLGFFINAKLHMGLNILLGIPVVLMKHTLDETTVDVVARHHITFLFITPPIAARLARADLRHIDVSSVKWLLTAGAPMHENLRRTVSRQFGGVHLTLEWATSETMLLAMQVDECSKQPGSSGTLVNGIQARVINVETGRECSYGEEGEILVRNAIARFKGYKDNEVANRDFDSEGWFHTGDYGYLDQNCNVYIVDRIKELLKVGEGYGSHVSAAEIEAILFEHPAVSSVVVVGVRNTETQVDEPTAFVIAKPEYRSRTAQVTRDIERYARAKLTGLRRLTGGVHCISSYPTTGFKINRRALKSMAPSKMPKMPVVPSCLLPTMSAISAMRMV	NRP
KAB8199393.1	Pyruvate/Phosphoenolpyruvate kinase-like domain-containing protein	Aspergillus_parasiticus_CBS_117618	MTLTQTTPYPFTFTTSPTNQPTTKGAARDETLTLKNVRGKIPSIQASTLRTMMLEAHSDPTKIIAHACTYDGLSSRLVQEAGFPIVFLAGYAVASSYGLPDTGYIAMAEMCDKIQEAVRATDIPVMADGDTGYGSPMNVKRTVESFAAAGAAGIMIEDQTWPKRCGHTKGKSVVSRGEAYARIQAAVDARNNGQDIFILARTDSLIHGWEEAMTRAKEFKRIGVDAVFVEALPDREAMQKCVQELQLPVFANIIEGGLTENLSAKDLAELGFSAVAYPWTLVAAKLKSIRDTLEALKRSMTTGAPPMILGYAEVCEGVGFNKYWDQEVKYEYNENGLVGNRNGNA	Other
KAB8199113.1	Carrier domain-containing protein [Source:UniProtKB/TrEMBL;Acc:A0A5N6D4C0]	Aspergillus_parasiticus_CBS_117618	MKPQVQDELLLFPTSKELGPLEPLSSEVQCVEIKLDPALKIQDFCDCHTVSTSALFQVAWGVVLRSYTASNNISFGYFTTGDVGHKGEQVCMIDMAKNTSLLELLQQGTRGSFYRRWEGKDLQDDTDPAWNSFHTVILQNMADTAESPSAGVDYSWVSKYKIVVEIHMRREGIIASLMHWSSTLLPDQAKMLAQAFRRVMSEIVSEPVKVVSCLDLCSRQDVSQIAVWNERATPQSNDCVDNLILQQCLENPDDMAISSWDGSFTYKRLDELSSQVAARLATCGVRPETFVPLCFEKNKWAIVAILGVIKAGGAYILLDPDYPLERIHSICKAVKAELVVTSTQNKRIVEELATRVITVGQEIYSWQHDQVDEQGVDRTSATPQNALYAVFTSGSTGVPKGVVIEHASFCAAAKSNGAALSLDRHSKVLQFANFAYDVANRDILFTLMFGGCICLPSASERSNDIASCINQHQVNWASLTPSVAGLIAPESVPTLRCLLLGGEPMTAANVASWAEKVHLMNAYGPCECAAVSSLQSRITTTSDHRNIGRGVGVALWIVDMDNPEQLLPIGATGELVIESASVGRGYINDEEGSKSSFLETTAWLDQFRPDGTINFIGRKDSQIKIHGQRVELMEVEYHARRFFAEQHPEAHDVVVGLLGGTRLAAFLNFNLTHDGPKDDIFIHDSRATSYLQSLEGYLSKVLPRHMIPSVVVPTRRIPFNMAGKIDRKRLLLLASRLSQDDIDLYLGGSPSLEVPVTAVERQLQLLWAKILHRTPQSIGRHDNFFRCGGDSIAGMKLVMAAREEGLYFTLADVFANSKLSDLALVAREGANNHVRDILPFDLLNDKDVDKIRKLAIEQCRVHENQIEDIYPCTAMQEGLIALTAKAPGVHTSQTVYKVPSHIDIARFERAWCLIIGKNPILRSRIVQSAAQGTFQVVIQNNICCQHHDDLDLYVAQDRSIPMRIGQPLMRLAIIRGINKYDEHRFVLTMHHAVFDGWSLPLVLEQLESAYWGNSPLPYRSFSPFVDYVLQSQRDSMQFWRSEFAAIDTVSFPSLPSVAYVPRTTKVITREIALRRGPAADGDEFTVSTKLRLAWAIILSLHTNCKDVVFGVTVNGRSAPVADVEQMTGPTIATVPLRIQLQPDMLVKDSLADLQARSAVMMQFEQLGLQNISRLGEEAEIACQFQSLLVVQPAEQNSNPTTVLTNGEATADESKYNTYALMLSCDLDVNQVNVKAVFDERVVPQSQMRRIIDHLASITQEIHSNVNQTVADLGTISPEDTAQLKQWNGSAPELQESCVHELINAQCMIQPEATAVCAWDGDFTYRDLEIWSSKLARYLSGVGVGPDMIVSLCFEKSKWTTVAMLGVMKAGGAFLLLDPSHPLTRLENICASAGVNIVLCCPQTVVKATALAATVITVNAGDGESAWHRMEGIWTSPTVKPHHAVYSVFTSGSTGAPKGVLIDHRAFCTAAMSYSKHLRLSSESRVFQFSSYSFDVGIADHLTTLLVGGCICVPSEIDRGGFIENAINKLRANWTLITPSVARILRPDNVPTLKTIVHGGEKRNWADIQMWEGHAEVMNAYGPAECSVVSATQSCPDIHNGGDPNNIGFARGAVCWIVDQSDHQRLAPIGVVGELLIEGPTIGRGYVNNPEKTAKAFIQSPQWLCDFRQDTGQRVYKTGDLARYHTDGSLQILGRKDTQIKIHGQRIELREIEYHVQRSFHGAQLALVDVIVPADEGASGVLTGFILREDTKANAQSKCRALEPLLFDSPSQEFQLEALKTRAQLYDLLPNYMVPSVFVPLGYLPMSGTGKADRRVIQKHAAQLTRMELEAYTIINNAPKRAPSTKIEILLQHIMAEVIGLEAGNIGLDDSFFRLGGDSIMAMQLVACARDYGLEFNVPDVFVHPTLSDLAHTARWALHDSIEKVIPPFSLLKNEDIRKHVSDTATLQCAVPMSEIDDIYPCTALQEGLMALTAMKPGAYMGQYIFTFPSSVDIGQFQAAWEATYQAIPILRTRIIHCEGRGMFQVVVREKISWEIGDSHTAPMEVRLGGPLVRFGLSKLGDRSASFQFSMTSHHAAYDGLSLSLILRQVERAYQGATLPNQPFAPFIKYIEDVDTTNAESFWRSELSDLQAIPFPTLPSATYKPAPTKHTEHVMHLLQSRSSGRNTTLSTTIKLAWALVLAQYTASNDVVFGATVSGRSATVAGIDSLTGPTITTVPFRIHIQGDMLVEQALQAVQDKATTMAPFEQMGLQKIGRLGAEPASACLFQSLLVIQPNQEEHGLELLHQRAQEPPDSQETFYTYALTILCEPSTDYLKLRAVFDDTVLPAVRVKLILSQLAHFVQQINQHPRDTINTIDLISPEELTVLSEWNKAQPTASQTTVQELISKRCMSQPEAEAVHSWDGNLTYRELDELSSHLAVRLRKLGVNPCIETFIPLCFEKSKWTTVAMLGVVKAGAAFVLLDPAHPHKRLQEICCEVGASMIVSSTSQTALSARLAATVVPLPAFDLAFDSSDNDATGLGTVSPRSRDALYVVFTSGSSGQPKGIVVEHEAFCTGAKAQIKSLQLEPTSRVFQFSSYAFDVSIADNLTTLIAGGCICVPDEASRYDDISGAMGRLQANWAQITPSVARLISSEKTTLKTLILLGEPMSAADIDAWAGRTQLMNAYGPAECSVLSTVQPEIGHGSDPSNIGNAIGSVSWIVDKDDHHKLAPIGAIGELVIQGAIVARGYINNKEKTADVFFNNPPWLKRYGNGSNGGRIYKTGDLVRYAPDGSICYIGRKDTQIKLRGQRIELAEVEYHIRQQFHGAQAVVVEAVMREGHEHPTLMALIWCSPVSEKTHDDHPFMTPSQHFKSEAVRVESELYDILPTYMIPSVFLPLFQIPLTLSGKINRLYLRQQAAKVDLQLYNPPKVRKEKPSTGPEMVLQQVWAQILNINPDDIGVEDSFFRLGGDSITAMQVSARLKATTGLSVTVSEILQRKTISRISQHIQVDHVCIDLEGEATISAHEQTDVPFELSPIQRMFFEHAPRGHNHFNQSFFLRITRNLNIEAPEMTKALDYIVSHHSMLRARFSQCEDGRWVQRILPYDEDCYRYGQHELSSWDEVNSIVATSQTNLDIQSGPLFAVDLMTVGSEKKQYMSLVAHHLVIDLVSWRIILGDLEELLSSRKSSLTQHPSLSFQRWCHLQENYSRDFLAPEIALPFTVPHPPASYWGLPYNCNTYSRACQEAFTMERRVTEMLLGGANDALNTQPVEIFQAVILYSFIQVFQDRTPPTIFSEGHGREAWDAALDISRTVGWFTTMFPIFIQANKQSDILDIVAETKDTRRKIPKNGWAYFASRYLNPMGKKSFSDDNPIEILFNYLGLYQQLERSDAVIQQANQLGIKDYDVAPDMQRLSLIEVSVSVVGGCLRFNFIYNRHMKHQDAIRKWILKCQCSLRDAAETLMRSKRYTLTDFPLLPLTYKSLERFINQTLPEIGLSATQVEDSYPCSSMQRGILLSQNLNPMYYRTRFVWKVKSLYESKPVEPERLTRAWETVVQYHPIMRTVFVPGVTPQVAFQQVVLKDVVPDVYVVREDDAHYAAPCINKKGKPPHQLTMNPETGGDILCELQINHALIDGISISVLMRDLALAYDGKLPARYGPLYSDYIEYLGRAAADSGREYWKEYLHGVSPCKFPAFNDRRDEATNSLRSLSLDPSLDVLKLQQFNETNELTLSNIFQVAWGLVLQSYTGSDTVCFGYLASGRDVPLDRMEDAVGPFINMLVCRMDLVKNTSLMRMLEKNQQDYTQSLMYQHCSLADILRSASTTSTLSLFNTVMSLRRESSHSSLGLSSIRVDHVGGDDPTEFDITLHIAVKDSGVCVSFNYWTSLLSDTQAMKVANTFNQVLSEIIANPHAEADDLNIISQQDIAQVQMWNKEVPHETNSCIHDLIHQCCLVQQHDPAVCAWDGNISYGELAQLSSNLAVHLNTLGVGPGDFIPLCFEKSRWTTVAMLGVMKAGAVFVLLDPSHPLQRLQGMCDDVKATLIVASAQTHAVATTLVTRVVLIGTEESTAWQKNDGQWIPGLIDPTSPAYVAYTSGSTGRPKGAIIPHTALSTSAKSQSRAFFLNHESRVLQFASYAFDISIADNLTTLLAGGCVCVPSETDRRNNLVQAANDLQVNWANLTPSLIRVLHPNDLPTLKTLVLAGEPMQQRDITVWAPQLRVINAYGPVECSVISTVQPNISARLISDPTNIGHAIGATTWIVDKENHNRMVPVGAVGELVIQGPIVGCGYINNEKSNAAFIGSPKWLHHFRPNSTDRLYKTGDLVRYSLSDGSISYIGRKDTQVKLRGQRIELGEIEHHIRESFHNALDVVAEIVSLADRQMYPVLVAFIRYGSNLSTGAVGGKLFAIPTPEFQSEALRTESALQDVLPAHMIPSAFIPLSTVPLMSSGKVNRRYLVEQAAAISRKELQSHESPKKPSTDTEIRLQEIWAQILNIEANSIGVDDSFFRLGGDSISAMQMSARLKASGFSITVAEILKWKTISRLTQLMKSENKPVTPVRADEQIGTPFELSPIQQMFFEHASSGHNHFNQSFFLRVTKKVEMINLTQALEMITARHSMLRARFHQTDGRWTQVIQKDRAGSCLLLEHNLNTMEEAKEIIWRHQKSLNITTGPVFRVDLINIGRDSQYISLIAHHLVIDLVSWRIIFADLEELLIKGVSSSLQTMPFQSWCKIQADYSRSHLPPAKVLPFDIPPISPHYWGAEICQNTYADVLHCDFKLDKEVTDILFGVANDAFATKPVDIFQAALYLSFAETFSDRPLPTIFNEGHGREPWDPTIDLTRTVGWFTTIWPTCVSKDGQSQYTIQEVLRRVKDARLAVAGNGWSYFASRYLNADGKTVFGKHKPIEVLFNYFGLYQQLERPDALLKDIGWTNKGEVSRHMKRFSLIDVSVSVTDGCLRFEFAYNRHMRHQDSLCQWISTYRQSLEAAANTLPQIGQGYTLQDFPLLNLTYSSLDVFLGQLQKQEAPRFDLAVPNIEEAYPCSPMQQLMLRSQSKRATYYAPSLVYELKPRDSRPVDIYKVERAWQLLVDRHAALRTVFVYGAVQEGQFDQVVLKSAKARIRKVSCAQDEFHTTLSTQPPPDYGKGGLPHQLTVCCTVSGMVYIKLDMSHAIIDAASLSILFHEWCLAYENQLLDDIEPPRYSVYISSLLSRSAVENRYWREYLASIPPCLFPILSKSGHGPGKLHRVDIEIDLSRSMHNFCQENDTTVPSLIKAIWAVVLHSWVKGNTICFGYLVSGRHEPITGIENTVGAFVNLLACRIRIDEHSQFREILAAIHEDYHQSLPHHAGAIRAMVELGLSPPSEHIFNTLVNHRKHNNVQPLSIVFEAVTGQDAMEFDLVLQVDEYPKSMKVSLDYWDGRIPDVTAREIGTVFSATVAQFISDFDQGRA	NRP
KAB8199116.1	Carrier domain-containing protein [Source:UniProtKB/TrEMBL;Acc:A0A5N6D1G6]	Aspergillus_parasiticus_CBS_117618	MSPEVKALPDLQPAAQWQQMQLPVTRLPAPPTDCAHGQTTDRSVKRLGIGRLNYLRNERGTDSLIQNYARAIMAVTGQNHIAFWITADDEGSTAKRGVVVAKCATDDTMPEWEAFEATLEDCTERSEKVEFGLWLMRAGEIDIDLESSVRFALYVNLESSCAEFKYQADLKCKTDISSIGRQMKVYLERVEGEEDSTQFWTKELQDFVTIPERQFPTLSCERVTVTSTTLPILSRSLAMGTTWEELQSLAQRLQLQSLASVVRAAFAYILAEYLESDKVLIGERDSVDVERTKPDTAIPVPIFVAEPTAEGLIRQIDNTIARITRVQNVSPDRLLEILNCPSSQVPYNAFFTYHQEVGSNESEKAQEDGARSESSMISIGLSFRHSKQGIPSCTLSARQDLMDASHQELVLRHIDALVTAILARPTESLQDLTQAFPEDLLSSHSPLISEELRQAPHLSPSHWVDHWAASNPSWVALEVIEAISDDDVLSKKWTYCELSETSDRLCTWLAHQGWCNRVIAVCLGRSFIAYALVLAIWKSGNCYVPIAEDLPEARQMFLLSDSGATALFTEKDTATSLTPPDNCRVIDINDHQFLEELDNAEELTIVTAKPTDNCYLLYTSGSTGMPKGVLVSRGNLSAFTEAQSEYICRDVPHTLELKGKGSYLAHASRAFDVHICEMVLGWRHGLRLVTAPRTMILDNLLQVLRRFRITHAGFVPSLLEHTGVSAEQLPDLRYLGVGGEKISETIIERFVGKPCIALVNAYGPTEVTIGMSSHTVTATSTVRNIGTAVGNITIHVFELETTKYVKRGQAGELCVTGDLVANGYHCRPDAQGFTDYRGQRMYRTGDIVRLMANNCIEYLGRRDSQAKVRGQRLELEEVSIAIRRCADRPVNVTSMVTPSPITKRPQLVAFISPSSDRPDDLKTQPAFLKAEYQAWVPGILERCREELPVYMVPSVLLPVSFIPIQISGKADNRHLVALYEKIPASDLHLQTRISAAREPEPGLHTGSASLTTDEEKIRDILCSVVSVDRSTVMKTTSIFQLGIDSLSSLSVAAKMREAGYQCAAADILGNPTLAQLASLPLSRAGGDLQSSKYLSTGQLAEASRRLEYLDQSFRKLQKNIPNSSIAVVRPCLPLQASLVSSSMGSLSAPYVNHIMCRIGSDIVLRDLRLAFQDLMHENEILRTCFHVMDDKVIQVVLKPRAAKIFWEQVAVADEEAAQVYFSNRQTEVATKIIRNIESEVPLHIVAASSSNNSLPGWLMLSIHHSIFDGASMDVLLDRLYHHYTGKTALHTRDLTPLYRHFVTAPEEAAERFWSSYLTGALPTIVKTDSPSDTSYDIITEVLPFKLSMISKVASEISTTTAIILETIWGISLARYLVETDVIFGRIMNGRSIPVESVEEMLIPLVTTVPSRLRLPSGLSSIVDLIKAHTQASLASLPYQHTSLRDIQRYAQAPGPLFNSMFSYIATAPTSPANAMLVEINSVMPADYPLALEVKAESEPDTVTLRLRVTRGSCLTDSGRGLIDVMCIILQGLISNGDFMIEIEGRSQPQERDEPKWDETRWTEWETKIREVVSEITGLPESQISKNISFFALGVDSVITIRMARRLQEQGLKPSSSDILRYPSIGALHNYLQKCNAVPSISPMKENTSDPSISIDLFHEDDSIVETYRCTPLQTAMIGQCLSSEGKGYVHHHAVILDDSVDLEQLASAWQEVVGLADILRTTFHREKESHDFQAAVHQHSLVQWLHHPAVESLSQAIEQISQRVAYPDIKSFERPPWLVTILTGISQRLMVVTMHHCLYDGFSLPLLFECVDNAYRGLSNHVGSFASAARKITRTEGSSVKFWAETVKGYRYCKVPFSPTVAIEPCVQLAEATVQTPVTTLQHQCRCLEVTLQTVALLAFGRSLATLLGQRDVIFGHVVSGRGLNIDTAAPIIGPLFNTVPFRLVLDPILQSTRSVLRHIQRFSADAQSHQHAPLSVVQKDWRLDNHSEASSLFETLFTFNKSGNQDPTSLFQPYLSHRAPDTPHYRLNVEFEQRSDFLVVRASSRDLLSNGGDLDAWLQTLALGLENIISHPDAPVLSFPSELKALPLATSSIQDVGKQPTDIRGLENHARIIKAIIATVTKTPIDQLHEGSSIFALGVDSILAIDISAKSREAGLKLSVSDILQGRTIQGIATIAANKIKTPSVLPETITDGSRSAISADAKQQALTALALEEDDVEVILPCLSGQIFYISSWLGSGRRLWEFTFSFTSRVRLDPEKLDHAWLLLQHRHSILRTSFAAISAVEIVQVVCKPAKANRGLRVESQPSTGNLQSDIQGLTRNITCSPSDLLTPPVRLCLVQHKDSDVLLLTLHHALYDARTIPMLIGDLEALYLNTPLAPHSSFPAFVHHAQQTAGSKLADAYWKPAIETGQRTVLGKNTPSAGNPSQIVSSQLIYPQDLKIVEDWCHQIGVSVPCLILLAVGRSLARIADVTHPTFGLFQSGRSSEYPDIHRVAGPTVNMLPFVVPDALTRPMLGALKAIQHDLGQRAIHDQTNLRQLRQRMKELGNDPEFNVLLNIVLSKSTDNSTRDSTDPLLTPSPIGFENYLIAERPLAGATSVDKFRYNWLPCEKNIYLEVNYNETGGELHWKVDYEVNSMTTLEAQTLLENIGQGVNFIMGDS	NRP
PYI02487.1	polyketide synthase	Aspergillus_sclerotiicarbonarius_CBS_121057	MGITTDEPGPPVHPREPIAIVGMAMRLPGRVHDGEAFWNMLIEKRSGLCDVPKDRYNIDAFHHPDGKAGTVRMRQGYFLDDVEIQQFDSSVFSSPKRELERLDPQQRQLLEVSYECLENAGATSWRGRNIGCYVGVFGQDWLDLNAKETQHMGAYRVTGYDDFVLGNRISYEFDLRGPSMTVKTGCSSSLVCLDLACKALRDGDCDGALVGGTSLIFSPTMSLALSDQGVLSPTGTCKSFDASADGYGRGEAINAIYIKTLRQAVLDGDPIRAVIRGTSVNCDGRTQGMLTPSPRAQEALIRRAYEVAGITDLGETAMVECHGTGTAVGDPLETTAVAQCFGAKGVIITSVKPNVGHSEGAAGLTSLIKGVLALEHRQVPPNIHFNTPNPQIPFDTGKLRVPVQVEPWPSDRAERVSVNSFGIGGVNAHVILESPRQCGIVAPEPLPAPIPAATQPHLMLFSAHSATSLQSSIATYQDYIQQGHNPLEDVAYTLANRRPHHSHRAYAVTDGPSSWQASTGEIVAPSPQIVWVFTGQGAQWPEMGAELLETNPTFRDTIHKLDRFLRSLPNPPPWTIEEELRKPEGVSRIHEAVMGHPLSIALQIGLIDVLRSWGIVPTVVLGHSSGEMAAAYASGAITAEGAMAAATFRGASHETSSRKGSMAAIGLGRDEATPLLQPGVVIACENSHQSVTISGDTEQVERVVKSIQAERPDVFARFLRVEKAFHSHHMWEYGPGYEEHLRPFIQSVCPEIPFYSAVTGDFLTGEDCLGAPYWRQNMESPVLFNASLRSVLRDYAEKLVVIEIGPHPALKGPIRQILQDVGRSEVVHVGTLHRTQRCQDSLLQCAGTLFQQQAPLDLAAVCPPGHFVKDLPRYAWQRDTSHWAEPRVAHEWRFRAHPPHELLGSRVIEMGSEPSWRNVLSLENVPWLAGHRVSDQMVFPAAGYACMVGEALRQLEGDSTYSLRNVTIASVVVLGTDKTTETLTSLRPVSLDSSEQSPWYAFTISSYDGSQWVRNCYGEARASVDKSVSLQADVPTASFARIVDEGTWYNVLNQVGFDYTGAFRGLQQISAATVENKAAAAVPCHETHGKGKYAVHPGMIDQCFQLFTVSACRGQARKCRHPAVPTFIEEMVIAPSEGALDVVANVSALERGSFLGDLVAQRSGQIILALKGFKASALTSAGSASEELPLITQLEWKPHADFVDLGQLMHPREHCPPEWPFLEELTILCMLDNQAQVQLGPETPEHLQRLFAWQEAQLERYRSGSNPLVSRDLDLCDMDHAARVGRIDGIVAQVLPSPYAAFATAIHRLSTSATSLFTGETDPLMVLGGDEVLTKLYTVVESLDYTDAIELMGHTNPLLRVLEVGAGTGATTQKILRALTSSRGERLYGSYTYTDVSTGFLAPAKERFAEYEGMIYSVFDISQDPAAQGLELESYDLIVASNVVHATPSLQTCLRHLRSLLHSGGRLFLEELCPEAKFYNYVMGYLPDWWTGSSDSRSDQPYISPGRWTKELVAAGFQQPDAVVLDGMAPYHTSAGIIATTAPSKASPSRVTLLCADPQGPSVQEIVCRLTALNFSVDTCLLGQPLPPSQDVISVLDLEEPSIHGMAETTFKDITGYLHALEGNMVWLTRAAQVHCDDPRAAMILGLARTARNELAIKLFTVEVDRATPVAVAADLTAHILLQPDSSEYDSGLMDPDWEYAIVNGDVLVPRAHWQTVSDAVAQSSPASDAAQKQLAIQSPGLLHTMGWRESNRQPLKDDEVLVQTKAVGLNFRDVLISLGVLDNSTSELGLEGAGVVQAVGSQVRKVSIGDRIMYMSSGCFATQVTLQEAMCVKIDESMSFELGAALPCVYATATMALIDKARLQPGQSILIHSACGGVGLAAIQIAQMIGAQIYCTVGSEAKAQYLVQKHRIERHRIFHSRDSSFLRDVMRATSDRGVDVVLNSLSGDLLHASWKCVAEFGTMVEIGKRDFRRRAKLSMEAFEANRTFVGLDLWQVSQQRPEQAAELLKRCVEWIQSGAIKVDAPSNAFQARQIQDAFRFMQAGHHIGKIVITMPDHPQDLTSIPLNPSVTLRPDRSYLLVGGLGGLGRAVASWMVENGARHLVFLSRSANRRPDTDTFVAELESQGCEVKLVAGSVAEMADVQKAVDSAEWPMAGVINMSMVLKDVSLTDMDFSDWRTAVEPKVQGTWNLHQATKDLDFFILCSSYSGIAGQWGQANYGAANTFLDAFVQYRHHQGLAASVIDIGVMGEVGFVSQNQTVLDHFEKSGMHVLKEQDLLDGMAWAVARSAPVPSQGQPGTYCNASQILLGVNTTIPISAPSNRVAWKRDMRLSIYRNINGGSQGACSAPSDKSSLKEFLAACGARPGILEDESATTRIAQALAAALANFLLRDSASVALDDSLPTLGVDSLVAMEVRNWIRQQLGVETSVFVILQSPSLIQLADHLRQALIARLG	NRP
PYI02476.1	acetyl-CoA synthetase-like protein	Aspergillus_sclerotiicarbonarius_CBS_121057	MEEPRLKGVATAPGDGRTKTIPPKLDNAEKRPNIYISVKETLPSPTEGIDPLQEEVASLCNTSLGDIEDIYACTPLQEGIMALTVKSPTAYTIMHEYRLPADTDPTLLQGACYQAAQANPALRTRIVATRSHGCVQAVLRGNVAWRVCSEDDETLPAEMQLVAWRMGGQLAYLTLNLTRHVLRVCMHHSICDAWSIALLLRQVAAAYRGEELALRPFRPLVEYIEATRERAEAFWKAELKDAHLASMATFPPLPSPGYSAHPSESVCRTFSIRSTTSGGYPVNTKLRLAWAVLQSLYTGSEDILFGAVNVGRSVPVPGVEDMVGPAITSVPVRVQLCAQQKISEILAMVQEQWARSMELEHVGLQNLLHMGPGPEAACRFQTLMSVEPRNGHQLPGLFLPHGASQRAQELYPLVLRCKPSDAIMEVEAMVDTSVITARQAERLLGQLSCIYEQIESDPGITIAEIDPVSREDRTELMCRNISSSPFPAPPCVHDLISQRADSQPQAAAISAWDGDLSYQQVEDLSAALAARLSRFNIGPGVFVPLLIEKSKWVPVAMIAVLKAGGAFVLFDKSYPIQRLQQMCRALNATVGLTSEAQADVAAQLGLPTILAVDRQSEDPNSQRLDHGPTVTPQDPMYLTFTSGSTGTPKGVIVNHAGYASSAIAHGEPYHFTPESRVLQFASPAFDSCIIEHLSSLIMGSCVCIPTASDCLSNLADAIDRFSVNVACLTPSVTRILAPDRLPGLQVLAFVGEAVLASDVARWRPYVQVRNAYGPAECSAVFSVQPQLQEHDPTNIGFPTGCVGWVVHPQDHERLMPLGCPGELIIEGPTVGPGYLSNPEQTARVYVQSPAWRQTFASSPPGALYKTGDLVECTGDGSFRYLGRKDTQVKLHGQRLELGEVEHHVCQSFPGAKQAVVEMLRSSPHENDHRPDNILAAFVCVPDPSSSQDPRSAFMPSTTRFRAACATAEARLAEALPAFMVPTVFLPIESVPLTPSGKTNRRHLREQAGSVSWATMQNYRAVAEQHQPPSNACEEQLRQIWAESLNRPVEQISTSVSFFRLGGDSVSAMQAANNCRMSGWSVTVGDIFRYPTISKLAQRMQELGRPQHLSPTFREDPTDKPFSLSPIQQMLFEYDPQGNSRFTQHFLLRITQPTPSSKVKEAILAIVARHSMLRARFRKTNDGQWDQLIRPNTDESVLFGEHFLSSLDDQEGLRRILDGSQASLDIQHGPLIAVDLVVTQTQAQYLGIMAHHLVIDLVSWRILLQDLEDILTTGSPLQSPSIPFQQWCQLQQAYSGESLDPRKALPSEIPCPPLDYWGLGNSQNTWGDVVQESIKVSQDATQALLGLANDAFHTRPVEVIQTAVLHSFVNVFDDRQAPAIFNEGHGREPWNANIDISRTVGWFTTLVPLFIDARKGQDITEMLLLTKNGRRAIPSNGWAYFASRYLHPDGPSHCKGHAPMEILFNYTGLFQQLERQDALLQLAALPDHDILPLPFDLPRFAVIDVSATVANGSFNLTFMYPRQMRHRDRVHQWVRTCKSTLEALPRQLENHCHVTASDFVLLSVDEEELQMIIQDVITRTGAGISEIEDIYPCSPAQLDIWLSQLKAPGRYWSRMQWFVEATDKSRVRVDINKVQQAWQQVVDRHPILRTIFIEDGARQGEPLALVLNADGNISCQLIIHHILMDGGTGDLLMDEFHQAYDGLLDGRPATPYSAYIGYLQQRGDQANKYWTNYLGGARSCLFPSLETIEQGEKETTPHIASFTFQNGDQLRSYCQDRDFTVSSLLQVAWGLVLRIYTGSEDVIFGSLSSGRDIPLQQAHEIAGPLISLLVCRLALGDDIELLSALRNNQVAYANGVDNQHCSMAEVMHSLDLAGQPLFNTAMSLQNEVPDQARGGSSDIAIRDNGGTDSTEYDIVVNLTINTPRIDGNLTYYSDIISDSQAELIADTFHFIVMQLIDPATTHIDHLDLLGTKNEDRIFGWNRKLPDPVARCVHDTIHDYSLDHPEAPAVAAWDNNLTYGELDRISSSWAQHLIRRGVGPETFVPVYCDRSSWIIVAALAILKAGGAFILLDHTHPKERLQDMLQNDFSCPVILTSAKHAAVAAFIAPEQIVMEDLQRQPAQSAVSPASVHPACAAYAIFTSGSTGKPKGCVIEHKSFHSAIEAQRKAFQMEHGSRVLQFSSYAFDACIIEIFTTLLAGGCICIPTEDDRQRIEDTIQKFQITWAMLVTSIARTLDPRRVSPLQTLVLVGEKVTSHDVRRWSPHVQVMNGYGPSECSMVSTSQNRSDVLLSDPANVGWPVGGGVWVMNPAKPHQAMPVGAIGELVVDGPIVGRGYVNRPEHTAAAFLSYPDWMKAMRGKGGNGLYRTGDLGRQLPDGSIRYIARRDRQVKLRGQRIELAEIEYHVQRCFPGGSPDVFVDLVVPEALKTTYLVASVATHDHDEDKESFERTAELAKARLVNEVPVFFIPNAFLPLHDIPRLVNGKVDRRKVHQLASQALESQINQSTKEQSEWNPESLTPDEQTMQSLWAEVLQCSAKTISPHDNFFLLGGDSIAAMRLASAAGARGLKLGVPQVFLHPQMRDLAQALSCSEKQPPSDGATKSATLPDPFSLLPPERRSEARREAMAQCDISGSQIENIYPCTPWQATILGLTAAAQMTQHRLRLAPDIDVDRLKAAWETVVAGEPILRTRMIDVAGLGYLQVVTKYDGVRWNVSSSNRRSGPDGKDCYGNSLLSFELYSPGPDRPVDLLITVHHALFDPHSLSLTLARVQSAYDGSRMERSVGLDHLMTYIASQKEASLNYWRQELRDIDADPFPSVSPQGMKAQTIKRMQSVVDIKHLETMGDCSMAIRLAWGIVQSQYQSTKDVMFGVGSNGRKANFSGIESMAGPTTTIVPIRLSIDPDVTVGKALSDLEARDTNLAKFEQVTLSEIAALSPDAQRASSFQTLLTVESDEDKVGTPNGSHLKFTKYRAPGDPFHAYALQIVASVEARHIIIKASFDDSTVSEWQMQHIMDQFSYMLKQVLFQPGDLVRHITTVNPNDLLEMQRWNPDVPPAASGNVADIVYEQSIERPFAPAVCAWDGDLSYEELDFEASNLANVLRRHGIGAESFVPIYMEPSRWVVVAILAVLKARAAILLLDLSHPLARLQTICSDIEAPVIIASGSSVNTAQSLAQIVIRLDGSVAADTGTNADKDQIQGQPDHALYIVFTSGSTGKPKGVVIENGSFLTMAEPFMQKTGFGPHSRMLQLSSYAFDVSMLEFMAPLLAGACVCIPSAAERKDGVAESVQNLQPSHMVVTPARLRALAPKDMNPVHTVMLIGETVRASDIEQWSKDMRVINMYGPAECTVLFTMQRAVSPARAANIGAPIAGAAWISDRQDPERPVPVGAVGELLLQGPLVGRGYYNSPEQTAAAFIPCPQWIQSLSIGRHSTVHSVYRTGDLVRYEADGSFHFIGRRDFQVKLRSQRFELGEVEEQVQQALPGRFSDVIALIVTPSAAIKTECLVVFLVPKEAGHKSRVAPSPVPPLPVVGSSELTEDVGLANHRLKKALPSYMLPTAFVPLECLPRTSGGKTDRKQLQQAIAAITRQQMDAFAPKIVDEDATATLPEEGRGIQMPIMADTNVEAVYPCTPAQRGILLSQLENPDIYSPHFIWRVRAPSGATVDIYRLQDAWRQVVARHPALRAAFRPRPSGDGQFEQILLRKVNPPLTTFEGVYESSGLKPPPIIANVSRTVTLQDGQSVQHHLAMCASVAGYVFCRLDINHAIIDTISISILERDLCQAYDSRLSTGPDNGAYQGYLNFVHEQPMEPAEQYWQSYLQEYRPCQLPFKGTQDNNQSADTVENFEVFFKASGAQVRSFCDETDWTPSSVMYLAWALTLKAFTGADDVCFGTFSSGRMVPVPGLNEAVGQFSNLSVCRVRFTLDETLDEAALRLLEEYYHILSYQSFPLSSIARSAGLAIEDLASTAVNVHYVPDAEPEDEYSVRVESLHTHDPATHDLTCYIALQRHGQIKLLINYRSSRVPPTLVEQLSEYFELAINRIVGDPQARVNDLELFTDHDAQRLRQWNLPCAEAPAITVPQTFAQRARENPHHVAVSGWDGDFTYGELERVSTRVADMLSRRAAIAGHPIPICFEKSRWTIVAILGIMKAGGTVVPLDPNEPLGRLQDITCRIHPPLIVSSATQARLSETLANNVIQIDNNLASEYDSNGIDNPGSCLPTVDPDQAAYIMFTSGTSGAPKGVRVSHRSYATAAAGHIRSFGLTTESRVLQLASYAFDVSMMDILTTLIAGATIAVISDSQRNQMMTTGTSPVSVSHVFLTPSQLSPLDASQSSWVQTIVLLGEPMSNSHLRAWGKSCRLLNGYGPTECAVISTVSPALQPTDDPRNIGWGVGVNCWIVDHNDANKLVPIGARGELLLHGPSVGQGYYDQADKTAEAFIQPPQWLQDLYPDQAVGGNIYRTGDIVRYEISDGSLRFEGRKDHQIKVNGQRVELEEIEYHVRQCFTHPKEVVVEQARVPNYGRPDNSATGTFGLVPRLVACIWDGDQRKGMICGAGDEAVTQPILRGQTPAFQVDITAALGKLRKRLPGYMVPDLFVALARIPRTTSGKMDRAKLRECIQSISPQEWRTYIEMQRRKQPVKGEKAVKFHTILTSLLNIPGEEVGADDSFLHFGGDSILAMRISARAKTEGLEIQSGDILRHPTIREWAQIACPVGKPSYDPTDHHSYSLISNTVRTAVLAPYTGQDKSLTPDDVTDVLPTVEFQAFHINNATLVYMVETFRTPLDLTRLGRACAEVVAHYSVLRSVFIPVEGHIYQAILGSVQPKIQQVECENLEAYITQASHARPAPMSIQEQSVVHFTVITSRTQADWAFMVSLSHGQCDGSSLPMLWQSIADAYNGQELLRTTDFRDVVYQRLSEDHSPALLFWREYLSGAPPPSIDVFGCSNPQGSDKHTAVSREIGHFTLPADVTMATLVHSSLAWILCQHANRQDVILTQIVHGRGGSLPDMDKVIGPCANHLPMRVRTDPQWTVRDLLHHVQRQRLETAPYDHVAFGEIVRQCTQWPEDTTYGCLVNHQIVASSTGVDFNGTRSASRAYWSSARGGNEELLAGQMAVTSIERGSGVELCITAVGGVMDEATAERLVDQVAEAMRLFVGFPDGRLSNLAAHGPTGENQPACIARRPFAAPQTSWGLRCMEQSR	NRP
PYI02484.1	terpenoid synthase	Aspergillus_sclerotiicarbonarius_CBS_121057	MKTEYTTLVRDFLRQVNYETPPHRYDFTLESRVQAYFATQDFPPKLVERLRPIIKWSTGIALTAYPWVSPSIQRVIAIFTAYLIAIDDLAGEMLNDLKQFTHRLFQARPSENQLLRSLVRFLHEGVCSAYGQFAKDMMLKGTLDFITACYVEVELDGVRALSIPKDAQGFPYYFRLKNGIAEPYALMAFPPDLYPEDTHFTVYLVAIPELTYFFNAVNDIFSFYKESIVGTETGTFVSNLAIVHAVSPLRALEHLCQEAIRAIRRVRSILSVSPRMQQDIEQLFHGYILYHLSQSRYRLTELEIPEAVEARDLMKATFFQGHCDHWEIHTVSSDDPP	NRP
PYI02380.1	putative polyketide synthase	Aspergillus_sclerotiicarbonarius_CBS_121057	MTASTLPSSSTVREATSFIFGGHIGPQSKNSLEKQVRAIVDGPHGAWILDTLAGLPRYWEALTEKIPEVASTMPGARMLADLESWFRHGPASVESLTPDAEIPDLWIGVLMVAIQLDQYWRYLEFRLNSPTGGAVDLQAELVKQQSQQPGGSNKLETVGFCAGMIAAVAVASSHNRQEFEQYGAAALRIGALMAALVGATEAWTKGLGKGGSVSLATAWRTPRQGDDMTRIVSKLSPDAYISVLFDESRATVTASERLAPKLVRQLRAAGVTAIPLAFKGQLHTPTPDRARHTEALIEVCHSMPEMQFPDAAQLALPTYLDHPEGKPVSGDEVDLVGMALRSILANQLNWTSTVANLAANKEDKSLIAFGLDRPLPPTILRAFGPKQVHFEDVEEDIRKSIVHQQPAVAPAQVAEPSTPGVPPEEDFHDVVAIVGMSLKTAGAEDLDEFEQMLKTGESQHEVITRERMTPDMLFRDNADPDRKWYGNFMRDADAFDHKFFKKSPRESMAIDPQGRLSLEAAYQALEQAGYFNELATTSAAEHQHRKHVGVYVGLCSYEYDVNIHCHPTSAFTGTGELRSFIPGRVSHYFGWTGPSLTFDTACSSSTTALHMACRDLLSGEVAAALCGGVNVLTNLQWTHNLAAGSFISPTGQCKPFDSDADGYCRGDGIAYVFLKKLSTALADGNTVLGTIRSTGINQNLNTTPLFVPNVPSLSTLFNQVIRKARVDPRDISLVECHGTGTPVGDPAEWESIRNAVAGPLRDTLLPVGSAKGHVGHTEGASGLVSLIKVLLMMRGNFIPPQASFKSMNPHIHAQPADNMEVVTSLRAWPGDRKLALINNYGACGSNSSVVVGHSAPKPATSSLAASSPRLPFWISGLDARSIAAYSAALAPYLRAHTGPEEGQAHLADDKLAKAAAATKDTAASVGVAPVKPERPVVLCFGGQVSTSVGLDRAVYEGAAVLRHHLDRCDAAITAHGLDSIYPDIFSTEPYQDTVKLQTALFAMQYASAQSWMDCGLADKVVSLVGHSFGEITALCVAGVLSLEDTVKLIAGRATLVQSAWGPDPGAMMAIEAGEALVHELLKETNRASDGSAGIACYNGPRSFTVAGSTQAIDAFATTLAGTGSAVEGVRSKRLNVTNAFHSALVESIVDRLGEVGKEVTFHDAVLPIERATEHGDPAARLDWTFVGSHMRQPVFFNHAVQRLAQKHPQAIFLEAGSNSTITVMASRALAQTASTNSDSLHFQSVAITSTKKGIDRLTDATVDLWKQGLRVSFWAHHRRQAGEYAQLLLPPYQFEKTRHWLELKSPIEQALKVAQDWTGTNGRLLAAGLAPQEQVNPKVLDIWTFLGFQDTSGTKKKTKLARFRINTASDKYQRLFATHVIAKTAPIAPATLEIDMAIETLFSLNPEWRPNGFSPVVRDMLSHSPICADSTRDYYIDLEPLNKAETEWSWTIHSVGASPADDKHAEGRIAMCSPSDPAALQEFGRWERVVSYAQCQAVLALGPHDEGVEALQGRNVYRAFEEVVDFGSVYHGVRYVVGRDDGESAGVVHKRHTGDTWLDVPKADSYGQVAGMYVNLLTDIPASDMFVATGLELVMRSPQAQIVTDGHEHGPSVWHVLARHARQNEKAYVTDVFIFDAATGALAEVILGLKYVRVPKATMSKILARVTTDKAFVRSTAASLPSAARPAATLDGPVHTAPPTSNPALPSRPQAKRTSIKKTKPARGPRDITHEVRDVVAGVSGIEASEMSLDSEMADLGIDSLMGMELAREIENTFHCTLDRNETMLATSLREFVGCVSNALARAGGNDVEDDDDTASGEGEVFSDSDDDTTSDISTPDNASDLTTKSQDSVSASPVPTAKVINRGDVAAREAEALRLVAAYTTGWESAALEAAANGPITSPSAGAVVVVTGASGSLGSHIVQTLAERPDVAAVVCINRPLRDVPADARQTEALTSRGIPLSPSAHKKLRVYGTDTTKPHLGLSAADYTWLAQHGTHIIHNAWPMSATRPLNAFEPQIQVMRNLLDLARDMATGPQPRQIGFQFISSIGVTGFSADSPVLEQPMPMTAVMPSGYNEGKWVCERMLTDTLRRHPSLFRGMVARPGQISGSTTSGFWNPVEHFAFIIKSAHALKSLPDLQGVLHWLPVDKSARVMVDLLNIDCRDDASDAYPVYHVDNPVGQPWTEMTRVLASALDVPPQGIVPFEEWINRVRTSSLSAAENPAALALGFLEGHFERMACGGIVLDTRRSSEHSTTMAAEGPVSAEVVRAYVSSWKAMGFLH	Polyketide
PYI02362.1	AMP-binding enzyme	Aspergillus_sclerotiicarbonarius_CBS_121057	MLPIPGVKHGRRILTSVIEAHAKDKSEPWVSVPVDGQDLSQGYRDISFSGLNNAANHAAHWLRENLPETTEPFQCFAYAGPKDLRYPILAVAAAKLQKVMVLPSPLVTAEAQLQILEKKGCTIYLRPLSMAAPVEAVLQKAPHIQAITVPDTEAFMQEAEAAPINYSKTWDEGRADPWLVFHTSGTTGNPKPVTYTHQMMCAADVVASIPDIGETQIHHYAQQRCYTPLPSLHFIGMTLSLSMTTFVHMTAVLGPPTPPTPDLISSILHHGRVTVAMLPPVLIDALCQSPSGLHSLSALNNLHFAGAPLSQNTASLLLPHVPITPGVGSTEAGGYWTAIHPHRQDAWDHFSFDGKHTGITFEPRANSNLHELVFVKRPSCALQPIFLLYPDLDRFETKDLWEEHPVHKGLWKIIGRTDDYIYLSHGDGLNAALLEPEIVAHPAVKLALIGGHGRPAPVLLIELLPTAEQELRDDHGALVRSLLPYIEKVNTRCHECVRLSPERIILARAEKPFITTLKGSVARPQTLALYEEEIAKLFK	Polyketide
PYI02377.1	putative polyketide synthase	Aspergillus_sclerotiicarbonarius_CBS_121057	MDTDNSEWASEPIAVIGMSCKFSGGASSPDKLWDLMASGKTGWSEIPEDRYNLQGVYHSNNERTSTTHVKGGHFLDDDVAAFDAAFFNYSAEMAQAVDPQFRLQLESTYEALENAGLPLSQVMGSQTSVFAGVFTHDYQEGIIRDEDRLPRFNVVGTWSPMSSNRISHFFDFRGASMTLETGCSTTLVALHQAVHTLRNREADMSVVTGANVMLNPDTFKAIGSLGMLSPDGRSYAFDSRANGYGRGEGVATIVIKRLSDALAANDPIRAVIRETALNQDGKTDTITTPSGTAQVDLMRECYRRAGLDPRGTQYFEAHGTGTPAGDPIEAGAMAAIFGGGEGRDNKEHYLRIGSVKTNVGHTEAASGLAAMVKGVLCLEKGLIPPTVNYETPNAKLKLDEWRLKVVRSMEQWPDSLVEDSPPRMSINNFGYGGANAHVILESADPWTLTSGLDLAPVNGSHPANDTTDDTKVLILSARDERGCQQMVSDLKAYLEKHRSLGPEASAQLLQNLSYTLGERRTLFQWVAAHQVRLEQDGTLDAAIEALDSPRFQPARRASGRPRIGMIFTGQGAQWYAMGRELLTSYPVFRQSIEEAEAYLHALGANWSLLEELQRDAKTTRVHATEISIPVCVALQIALVRLLEAWGITPAAVASHSSGEIAAAFAVGALTHRQAIATAYYRAILVADETQRPPGLAKGAMAAVGLGVEAVQPYLDRLTPENGKAVVACVNSPQSVTISGDSDAVQEIEDLCKQDGVFARRLKVQQAYHSHHMDPFADAYRERLRAEMARGVMQSGKQHAQAPKPALKAAFSSAVTGGRIADIKDIASPDHWVGSLVQPVEFVDAFTELVLGDPDDPTGRSVDVLLEVGPHTALGGPIREILSLPEFEGLELPYWGCLVRNEPAGDTMRLAAINLFREGHSLVMDQINFPVPAYDEGPQVLTDLPSYPWNHSMRHWQESRVNRAIRERSEPPHELLGMPVAGNDPSAAVWRRMLRVTETPWVRDHMVQGSIVYPGSGYICLAIEAAKQLEKSNTTDKPISGFRLRDVNFLFALVIPESADGVEIRTTLHSVPEREIGARGWRRFEVSSVTLENRWTLHAKGMILVEREAMALDTVERRPLSTYTRQPDPQDLFANLRARSVYHGPLFQNTTKIVQDGREPRSICDITIRHEASSDTDPVVAAQTTLLHPITLDAVVVAFYSVLPSVGALQEDPKLPRSVASLWVSSSISPEIGRTLHCDTSLLHDDAQSGVADITVFDGQTDAPVLKIQGIELASLGRGSGATARQDAANKGGAVIPKWEQEVCSKLVWGPDLSLRNPLALAQITKQLAAESAVEADIAGTLQRVCVYFAQDALRALSSDDVAHLQEQPHLAKYHAWLQDLTANAGKEWALDGPEKRQDHIAAASQSVDGELVCRLGPLLPAILRGELTVQDSGVLNEYNANAMRQSSALRPLSALLRKVAHKNPGARVLQIGTGTGAHATRRILETLGTPRTPLGGSWHITEPSEEALEDARAQLADWADVLEFDQLDIDQSPAKQKFTPASYDIVVAFQALRATKHAASAVANVRSLLRPSGTLLFAETTKDQVDVDFIFGLLPSWWQGEASDRATLTASSWDSLLRDAGFSGVDLEIPDSESDSIQTNSVIMSTVPLDEDEQSHLGKESFVVVTSSKTPPPAGFVDLLSQRIQALTGPDRAAPEHLVLEQSSFDPYKAKICVFVGEIDEPLMADLDAVRMEGLRAMVTQCSGLLWVTTGGTVESEAPERAVHQGFLRVLRNEYISRRFLSLDLDPGHAAERWTSGGEAVVSAIVQVLAEGFGRADAESGPADFEYAERDGVLHVPRYYRDEQYNDMVTGPLVPSWGEGLPVAKDDKGSIDAMASIPLEPLFQDRPLRLEVGIPGHLDTLAFIHDEDNQELTPELVEITPRAYGVCSRDVLAAMGQLKDRSMGLECAGIITRVGTEAQAKGYNVGDRVMALLTGASFASRARVPWHGVIPIPSGLDFVNAASLPLACTVAHAGLVDTARLAAGQSVLIHAAAGAIGQAAIMLAKHLGVTDIYATAGSPEKRELLQREYGIPAERIFTSRDASFAPAVLAATQGRGVDVVLNSLPGPLLQASLSAIAPLGYLIEIGKTDIESNSLVALESFSRGISFISVDVPTLLRRRGPDVHRALTETARLIDQQALKPLHPVTVYPMQDAPTAFRFVQTGAHMGKVVLSANPDEQVHVVPPPKGVTAPTRLRPDASYLIVGGVGGIGRSIAHWLFAHGARNLILLSRSAGDLDLPQNATTDGALFIRELRDSGCRVKPVSCDISLASSLTTALRICEDDHFPPIRGLIQGAMLLRDAIFEQMTLDDWHSGLRPKLYGTWNLHTEFSHPNSLDFFLMLSSVSGVVGIASQTNYAAGGAYEDAMARYRQSRGLPGVAIDLGPISDIGYVSTSSKVADRLRKDGDFAMLDEDIVLRALHAAASSSQEAAELIGAAIAAKLADIFMTPVAEIDLTKPPGHFGVDSLIAVELRNMLVLQAAADISIFNILQTPSLGTLAGLVAEKSRFLQDA	Polyketide
PYI02181.1	nonribosomal peptide synthase	Aspergillus_sclerotiicarbonarius_CBS_121057	MISYYEIQDSRQPATSISPPTYQAIKAHDHTSYQPIQDPESTARYWQDLFHSVGAQPQLHSFPLDHQWPRSETTIRAPEHLFEAALEFSGKYDIRLDDLIYGIWALVSIRHTAGGQRTAIFTVAGRDRSFFGYDAVNGLEGQDFPLVLSVPEDMDALSWIRHVGTVSAEASTHAYIGYKQILKKTSAGHPQVKVSIIQDDSEEVMTADADFPLVLNLSASSGLKLSMRHNLAVPRTNVRVLLDHFAATLQHVVENPQSNISALNITSPAERQLLHEYGKAAIRARSGLVHSLIDKQARLRPDAHAIQFELDTPISYSTLNKRANQLARHLRQYGASYIPVHMRTSADFLIALLAILKAGAAYVILDPDAPATRKSFIVEDVQAEFVLVDSDTAGEFPREHKVRDLLSESMGNDESDLAIDQDANDVAYVIYTSGSTGKPKAVLLEHQAAYNGLLAFPRMAELRQLLFFNPVFSAAQRSIWATLSVGGCLCLASKANLTVHLARTINSMHISSVDMTSTTAALLSPESVPSLRRMVLGGELVNPAVVQTWAHRVELLSSYGLSECTQLNWRYRLQGDQSSRIIGQPFDTTTSYILLPGTTTLSPLLIPGELCLGGAQLARGYLNNPDETGRRFIPNPFGQGKLYRTGDMAVRHADGSIEMIGRIDFQVKINGQRVDPAEPNAVIQSHGEVKQSVVVPATVAGKTALVAVIVSRADGDWESLVGNLRSYLATRVPLYMVPGFWTPMSALPLNANGKVDMPAIRKIVEGLGQSGQLIPDRPKNGANGVSLTDNEKVIRKLWARFLSSPESAISPEDSFISLGGTSLEAIQVVSQLQTEHSLVLRVEDIILGHSLSRVASLIQQPPGVKRVNGRAAPFALLREAPSLERFGISHADVEDAFPVTPFQEAIIANTMMGGTKYIYSRSYSFDGHSSDAVKNALMSLMKSEMFLRSTFVPDGVSFMQVVQKTADIPWETSQMDLKAYMQEQISQPMQAGGLWWRAAALPGKMLVITIHHALFDFWSSEFLPEDLTSLLLGGTPVQRPVFSRYAEYLQQHDEVAMQKFWKGYLDGAVPTRLGSHTERQTMVAATLSNDMKGTASNLKVTPSMLLYAAWSVVLSLTGSTDDVAMGVTLSGREAPIPGILQMSGPTLMIAPLRVKVDQASSFEAHLETVQSSLWDAARHAQYGLRKILKVSRQPKDLFDTTVNFLIKVPMPTPPGGLRVLPEKNYGTHDYIKLELSNDSLDRITLSSTLDPAYAQMLVDSVAVILQTASDEPLTQVGQLRLLQSTGKVLEEVAHSEPKTVSEIEDRNSPSTKDNELGHSAFHRIACIYPSRTAVEDASGNSITYAGMAIRVNQLAGLLRAKGVVLEQVVPLLLEKSISTIVAMLGVLVSGGAFLPLGPENPRERNLGIMEDSEAKVVITDRQNAGFFDDLVYDVIVIDDLDWDTMPIKREIVPDLRPESLAYLIYTSGSTGKPKGTLLPHRALTTAVEGIIESTHMDNSHRILWALNYTFDGSFFSLFSALATGCTLCVAPQSTIVADLAGLINSMKVTAVCVTPTMAGLFHPDDVPTLEVLATGGEPVTPHMQTVWAPRIPVYSAYGPTEATICVTTTPVTPDMNLRNIGRPYRNVTAQILDPDTLEQVPFGEVGELCVAGPQLARGYLKRPDATDKVFRNRPDGRIYQTGDLARWLPTGEIELFGRKDDQVKINGYRIELGEIESVIMQTGLFSQCAVIAANVLKKKQLVAFCSASAPVPGEAKVMLLPPEQAPNMDKVKEQLITLPKYMVPAIWLPLSDFPLMVSGKIDRKRLLALAEGMADDDLKEYLPAEEVSEISSDAERKLQLLWSKLFDAPAEDIHANSTFHALGGDSISALNLVSLLRQDGYKVRVNDILSSRTLREQATLLVDEPTSVTVAAAPTPVPAVAFQPTEAMYDRLSHMGISRNEVEDIYPCSPGQIEFLTQGNKQEQFWQLMAVRTLPADLDFDRWISLTTTLTQNSQILRALYLYTDEQRDPRTAVQVVLKNPSLNLTSLTYHTDEEKQHIIDADWEQRFDPAKPFVRYTLLTHASTGTRDLVIKLDHASYDGTLLHIFDDQVKALARNAPLPPLTPFKDYITYTSSIPKQPQLDYWTRLLPTQPFTFPSHLSNPKLSRLETAPISATIGIDSLATTNGVTAPIVFQTAFSLLLSHLSSSRAVIYDNLITGRNVPLPNPQLIDGTCANFLPFHSTISDSQSIPDLLQSTQRAFWDASENGLVSLSDIYDALHLDRATAAAKCLFCFQPFDPVSASELAQDSMRWIVMKMSQNKMLFNYAVQLEVVKAAGRGEYLLRFAFDERAFSGEEARKALDWYVGCLGGMVRGSVVGELGV	NRP
PYI01676.1	BcPKS20, polyketide synthase	Aspergillus_sclerotiicarbonarius_CBS_121057	MESASLDIAIKIRSTPDMTLQGLVHRVNWAPAALSDTPLAFQKIVFLVNPNGNPEPVPEYQRQLADAGYTTTVVQDANQLESHLTPRTIVVHIPNVARDKDSVYEAAKESCASLIAAARILSKHRVYKLFSVFATSAGIAELGHAPLYGLARVLKMEVPDTFGGLFEADSGSFPLPPIRYAQGFDVVRVSQGVAHTAFLQPFLEESNETVPHLRLRPESSYLITGGTRGMGLEIATWMGKRGAGNLILVSRQGLLSEGPENGPSDDKNDALTSRIKELKGRGVAVHVLAIDLALPGTQKALQQAIGGLQLPPIKGVVHAAGVAGYHTVNRCAPSDLDYTMAPKALGALALDRIFPPEDLDFFLLTSSVGQLVGFPGQLTYAPANAFLDGFAVYRRRKGDACTSIQWTAWRGVGLMVESKSATRTIVRGMQARGISDVRPDEALATLESVIQLSTDHAAVVRAVTLEADEPLRHPILQHITPRRSVQPTHLDHPAHAVAIVGMACRTAAGDTTDDLWRAIQTGQTTVRAIDARRFPEAATRKGTKLWGNFLSDPESFDHGFFKKSKRESAALDPHQRVLMETTYHALESAGWLAQEQRPETHERTLTGATTGCFIGMNAPDYPLNLACHPVSPYTGFGMLRSFVAGRLSHHFGWTGPSHTIDTACSSAMVAIHQACRAIQAGECTQAVAGGVNLITNTALFDALRAGGFLSETGPCKTFDAQADGYCRGEAVGVLVLKPLSRALQDGDNVRGILLGTGNNQNLNHTSITNPVLESQAALYRDVLARGGITPHQVSYVEAHGTGTRAGDPVEVEGIRQVLGGPERASLLHIGGIKANIGHSEGASGVISLIKVLLMMKHRQIPPQANFERLNPSIAALGPDRMAISTSLQEWRSPGPLVALVNSFGASGNNAAALVASPPPPAPSLPSTSLVSSGALSTWPVFISAASKISLSAYCQKLKKQIVQPTFRPESSVHLGFELAATQNWQLDHVFTTTVTSLPELQVQLSSPEKHTMTLQTSPQPIVLLFSGQNGNTVPAAQSLYDASVIFRNYLHRCEEVVQSLDGPRLFPAVLEGIDGGDGDNIVLRHAAMFAIQYSSGMTWLECGVEPQAVCGHSFGEWAALTVSGAMTLEAGLKLVTGKTGRASIIQKFWGPDPGSMIAIEADLVETQTSASQHLEPFRRKHPECTLDIACYNGPNHYVVAGPTPDIDLLETELVQEKKSCGAKLRFKVLRGMHAYHSAMADSIIEESARLSATIPFQVPTLPFESCHQDQWTGPGTNVIARNTRGPVCFADAMDRIVTRLGGPCLFLEAGFGGPIVAMARNALSCSLIPSKQSPHSFVAIGGKDPVRGLAEGSLALWRNGHPSVRFWPFHAKQRASYLPVTLPPYRFEKHAHWLEHIPLQPRDRNPHPPHPPQQPAIVQHSGACAHCGKGIGEYPYIALDAASSGQDGSSVFRIDPRSNRYQDLVKGHVIAGSPISSAAMYLELVAHAVVQGGHTDVVSLPSPGEIWVEALEIKAPLGLDPQRSVLLTLTRKGDGVLAFELSSTNNPGRNVSSKPTSHATGVVSVGKKNSGLPTGPTDRWARLTHLIEKEPDIDALRGAMVYKVFAKMVKYSAGYRGLRYIVGKGGESAGMISMPADAEGDERARSPNDGIADPMVMDTFLQVPGAFVHSLRVTDRPDEDESDMSYICTGMGSVGPLTKLPGSGSYRAYTKIQREDQKEVVLDLVAFDAETARVVWAVQGLKFSRVPRPALVKALAAANPAAAAAAEEVARELQAKPTAKQVAQKVVAPKVDRIIPLDILDGVRQVLTQSLDVPPDDVRRQAMLEELGTDSLVSAEIQANIGDQFGIDISTEEFAALTTVADLCQLVRTRLGSDAGDSGAAMPISDSSHDTADEVTAEWQQAVLEILSHSLEVPVSEIQRDSALEDLGADSLITPEILSNIKQSLHVDLSPAEFAASGDVGSLLDLLAGALGVDARPTPTASDAGTSDKSMQTAFQEIRRNFDAHAKACQLTGYWEQVYPVHLPVVSAFILDAFEKLGCPIRQFQPGEILPPLQEKLPKYHREVARLWDILQEAGIIEQMGANDFVRGPAPLARTPVKPAVQLSQELIAAFPPFASTHGLPDLLGPHLAECLTGQADPVSLLFGRQRGLHLLEDYYANGPDLRAATQVLGDFVSAAIAQTASDGEPFRILEVGAGTGGTTKHLIPLLQAPGLPFTYTFTELSCSLLARARRTTFAGVPSMEFRKFDLEVAPEPELHGRYHLVISSNCVHATRDLRRSLQHIWQLLRPDDGCVALVEVTQKRAWYDLVWGLMDGWWHFDDGRDYALQSPWAWERAMRDSGFAHVDWSESVSRESRSVRVLCGFTSPTSPEKPPPLHAPSTLLHRGPASTGRNLFLCPDGFGSGAVFTALAPFLARVPDISAYALNSPFLAAADLDLDPLPSIEELAGIYLAAIKRRQPAGPYLLGGYSVGGVVAFEVARQLLEEGDIVERLVLIDSAYPSVVPSMPNELVQLLDAIDATNCAQPLSSAHFTLAREQLRQYRASPLPGPKGLIRDVVLFSAREGVDKQTTVPRPQVRREEQSTVDWLLDDRTDDHSTLGWEDVLQNVRVVRTDGNHFSLMTTPIVNSWGLELANILAG	Polyketide
PYI01682.1	antibiotic synthetase	Aspergillus_sclerotiicarbonarius_CBS_121057	MKGNGTISNADDDADDDDDEGTGVSNIVKASETITLPRKSWRIAGRERFRYFINSQCILSRVLLEMIYLGLEDVKHQDHDQDRRVKFTTSTKAEACSHIFHTSGTTGKPKAVQVLGQGILNLASSGTYLAERGQRFAYVGNVTFDAALFEIWVALLRGCSLVVIPQEAVLDPVAFSDRLRSEKIDVMFLTPALLTSTANAMPSAFATLHTLYTGGEPINVPTVRTIFENGAPQRLVNVYGSTECTVYCICHKVSPADVEANHIPLGHPIDHTDAFVVDNDLKPVDPGEVGELLVRGVGVSRGYYGEEEKTAKVFVQAAHLAGQDGASSHGHRTGDLVRRNSAGSYDFIGRKDNQVKIRGQRIELEAVELLLLETGLIRAATVLKVQPEDSTLPAFLLAYVIPASTTVDANAIIQEFIRRTPHMVPRIEFLEEFPLRLTGKVDRKLLEQKYVEKMRTGPRGQSFPALLEYLEVLWRDILCLPVDRLHYSDDFFHIGGTSMQAATLVARVRQTFAVELRSTALYENSTLEGLARLVQSLQAGTVPGAHRQTEEVWWQDCELGKDLTPLPGTLPDWKSSDEGRVFLTGATGFVGAFLLHELLQMPAVRKVTCLIRARDAVTGMARLRQNLAKYQICLEPGMEERIFIVPGDFGQPNLGLDQHLYELLAAWSSVVFHLGAHVNYVQPYSSHRAANVHGTIRMIKFANSQRPKMLHYSSSIATYGPSGFVLGARAIPENARPREYMRALEYDTGYSQSQMVAETVVWNAIDNGLPVAIYRPGFVLGHTQSGIGKPDDFAGRLFKSFDFVVGALLHIAASPAKLRKAYNLIQPRHEAAIDMVTTFKILSDLSPTPMRGMPYADWVRRFSLELRDPLHPLIPMLQEKVLGELTRWEIQEHMAIYGTNNLRQALADAPELLHCEPMSALFERYVAQWMPSQLRRKKSSIPGGE	Polyketide
PYI01631.1	nonribosomal peptide synthase	Aspergillus_sclerotiicarbonarius_CBS_121057	MGRFSCIFPSLTDGYIPDPAHCRAAGRRVYEIDLGGWGPLPDRPDAHLVAAWALILSSYVGTDEVAFYVVPARGPDATALCELKVNGSLPRRSLTDDAWQLLHPLPLGPGQVSSETANTIITFAEDIDPLFITQAEEAFLTLHVRNTSPGNVALHLGYHLSLFTDAQAANVGTAMAQVLTSLAGDPDELVRDVDHMSRTHLDQIWHFNANVPSTWQECFHDVVQRHAADRPHSLAIDAWDGRLTYAELVGKATPLARHMQERGVRPGVVVPISFERSAGALIAMLAVSKAGGAFVSVPTSLPPGRLDAILEVIEAPFVLTRSTHQSFWAGRLPALIIDNYPKPASTAVVETLAKADDLFYVIFTSGSTGRPKGCMLSHSNWLNGALRNAPNWKYGPNSRVLQMLNHTFDMSLLEICTSLGSGACVCIPPADEVEAGLAGAINRWQVNHVIMTPSLARALRPGDVPGLRTMCLGGEAFPREIVTMWSECIHLFQFYGPSECSINSSTRAITGVDADPLNIGPPNSAACWVSDIQDHNKLVPIGAIGELLVSGPIVGMGYLRNPVKTAEAFIDHVGFIPMDDPKFAGFRLYKTGDLVRWNSDGTLTFCGRADTQVKLNGQRLELAEVEYQLGLEADVQLAIALVPQVGRCKNNLIAILTVRGAATSSRGVTAGEIPLLNRQDPIVQQAVKRLRAQLQQALPRYMVPTIWAFVGHMPMSASGKIDRVRVRGWVEEMSQETFDAITGRSFEADDHLLGLTHLENEIQLAWAEALGLSAAEVGLHQPFVALGGDSIKALDAVGRCRARQVDITMVSTLSCEGVREAASLAKVRDSPTQRVVEMAVDYSDLWDCLSSDYDLAKLGIGNADEVEDVFPCTSMQEGMFLGQIRRPGAYHMRFFHRVQLKGGGLPTVERIQTAWSSLVARHPSLRTIFVDDLSPEAIYHSVVLRNVPVDTTTREVPRDLSPEDALSMFTQELVPFRPNAPLHRLRLFTCRGRVSYFMLEISHVIMDGYALSVFRREFIQACSTPASVPRGPDYRMFANYHRTRQTADSAAYWTAYLKDAAPCHIPTYDQAMAADGLDYPRTLLRRDFSYQTSGTFLQRCKERQVTLACAIRATWALVLRAYTQSQDVCFGYVSSGRNVPVPDVETIFGLCLSMQVCRARVGESRTLVDLARRIQEDYVESLPYQHYPLAEVQRGLKQTRRQALFNTAISMEWVPPAGDDEDALIDLEEIREQDDPTEYDIAISVDVHAGCIKLGFLYWPTLTEFEITHLAQAMQGAMDCFALQPDGPVDSLTLLKPGDLSSALVGWPDLLPLEAVRGNVMSMIDRWVNRQPDTLAIDGWDESLTYHQLQQQSSWVARNLLHRGVHQGDRILVCMDRSSRTVVTILGIVRSGAVLVLSNPADPAKRLQWLTQKCNAAMIVADPQYRDRFEAPGNPSVTVVDAPSVCTPAAWDYLFPVLDGQDPVSILFTSGSTGTPKGIVMHHGSLATSVLLGHGRTLRFSRQTRMLHFASLTFDAALAEIFTTLAHGGCMCIPSEDDRLSDVPGCIARFKVNTAMLTPSVGRILDPAALPTLRTLVLVGEPMSRLDVERFAPALDLYNGAGPTETSIMVTIAGPMQPTDDPLNLGHAVAGVRLWVTETEAPNRLAPLGAVGELVVEGSLVTQGYLDDPVRTQEAFLSKLAWLPSHNPLYRTGDLVRYVADGSFRYMGRKDTQVKLRGQRIELQEVEYHLRCSWPHAQVVVEMVIPDGRTRSQAALVAFVSGLTPEDAHFLFNGALISAEAPGIAQAVLSEKTTQALSEALPRHMVPSIYLALETIPLSVNGKADRRRLRDLGASWLASSAFHPGPECLQTPTAEWARAPELERTLVELWATTLSIEPGAIRGDDSFFELGGDSVSAMKLVATARDKYKLSLSVPQVFRYPTIRQIATQCEGIAVQLASSASSTTEEGFTFSTPDESSTNEGLDGEFWQLASAQLADLAREKGKTLDVAAILKRMQQESSSSPAPSVSSSSSSSSAPKPLLAQPEPPTNLRDSVPEPFSLIGGGPSAVEQICQQAMEQCQIPRESIEDIYPATPLQEGMMALMAKTPGVYTTTLRCELSNQVDCARLQSAWDQASEAHPILRTRIVLTNDHRAMQVVQHGNRLPWDVYSLRDSDNLPDLTSQMTLGSPLLRLAEIRQAGGQGRLLLVTIHHALYDGWSFPLVKQAVEDAYSGQALKSQAFTPFIAYLNEGRLAAEQFWADHLESFAGGAFPCLPTVDHRIRPTARLTRKLSLPVSAGHQYTLATKIQAAWAVTVSRYDDETDVVFGTVSTGRAAPVPGIDRVAGPTITTIPVRVSLQDRAQRVGPFLQKVQEDGWRSLDHEHLGLQHIRRLGDSAAAACRLQTLLVLQPRQQPPAEPSSAILAGLQDMAELEGLDTYPLMLVCEPDGADVHLIAIFDPVVLHEAILARMVTHWEHVLTQLWTEPDIAVVDLEALSPGDKKVLMRWNGASQLPDGCVHESVHQWRLSTPHAPAVCAWDGDWTYEELDNLSSALAHHLTLHGVSHGTSVALYHEKSRWAAVGLLAVFKAGGILVTLDPAHPVDRLREILGQVQARVILSSQEHEATAKALGTLVLTVEEVATQPEPELFRPVGPITSSQCAFTPFTSGSTGRPKGIPLEHRGMVATIASMAERCLLTTTSRVLQFASFAFDASVMEHLLAWYAGGCLCVPSEFDRQANLGEVIRDLRVNWAFLTPSCLRLITPDDVPCLEGMGLGGEPVLPEHITTWAPRLRQLVQMYGPAECSFVTVLTEVTQASENRLIGSPSACRCWVIDPMDPDRLMPLGAIGELVIEGLAVGRGYINEPQRTAEAFIAPPPWLQTLYPDDGQPRRLYRTGDLVRYAGDDGRLTFVGRKDGQLKLHGQRIELGDVETHLRPLIPATQGIAVEMIVCADDQNPLLAAFIEVSQDATALQRNTHLVHPGRVQSAVDIKAIESTLARTVPHYMVPSIYLHISKLPLNPSGKLNRRQLREMVGALPRQSLNEYAIKCHSSTTNRPATAQERGLQTIWATVLALDRDAIGVHDDFFRMGGDSIAGMQVATKCNAAGMRISSADLFRHRTIARLVLHLQNTSQESSAMITLPEEKFDEWVHLAPIQQLFFENAPDGPNHFNQSLLLRTGRQVDAQELAAGLDILVQRHSMLRARFRRTDSGRWTQQVMSLGPSPSSFYRLFTHGKASPETLPGIFTASQSAIDIQKGPLLSVDLVDLTDGSQLVYFVAHHLVIDLVSWRILHAELEDYLRTGSLAAMAESTPFLTWCRAQAEYSAKELSPAQSLPGYQSAANHFDPEGYWGISMESNTFTQVASYRFTLDGDTTETLFGVANDALGTQPVEIMLAALWYSFTQTLTGRPEPSIYVEGHGREPWTDTIDLSGTVGWFTTMSPLVSSPWSNLSQASMRDFADALRYIKDQRRRVPANGWAYFASRYLNDEGRVVYGRTNPAVEILFNYMGQYQQLTREDAILQLVGDDIQAGTGAADIAGDVRRFALIDVSAFTAHGCLSFDFSFPESIQHRDRLQHWFEQCRQTLIVAASILSLQTPQKTLTDFPLLPSLTYDQLSQCLDHTLPAVGLFPSDIVDIYPCSPVQRGMLLAQLRNPQFYQQRFRFRVLPDTRTEAIGLVGLQQVRDAWIEVINRHDILRTIFLPVSDQGYVDQVLLKPGSLHHLVRIGAGEPDTAIDPGTPHWVNISHDPTGTVVCDWNVSHALVDAVSVAIIQREVSQALQGHLSTPPPQQYGNYIQWLSAQNMQETQDYWKKYLQAVEPCLFPRLAAHSDRLTSPVGIQATRATVDREVRIDQLCHQHGITLTNVFHLVWALVLRTYVGTNNVCFGYATQGRDVPVAGVEEMVGPVVNVLATTLRLQDSESVLDALQTHQTHLADNLAHQNHALVDIYATHGVAGSQLFNTIVSLQDLSHHETADTQSLRLEVMPAHDSSEYDIALNVGVNKTSIELVCSYQTWSLSAEHADALLRTAARVLDEILQTPLKTIGEVDVVSLTCKQQAMRWNATLPATVHEYVHEQIQAQCRLYANREAVCAWDGHFTFAEIDDLSSRLAGNLISLGAQPGRIVPIYSPKSRWVVIAILGVLKAGAAFTLLDASHPVARLQEICQGVNADLIISLASHASVAAQLAAAIVILDNAPSMSSDEIIMCTRRQSLSTESLAYVIFTSGSTGKPKGVMVSHSNLCTSAMAQTVALNLTTESRVLQFASYAFDACILEVIGALFAGACVCIPSETDSKDDLVGSIERMRVTWALLTPSVARILNQETLPTLETLVLGGEPITLSDLEPWRSRLQLVCAYGPSECTIVSTTTALSTFPNRSKNIGQRGACATWVVDPQDYQKLVPFGATGELLIEGPIVGQGYLGDAVRTAECFPPPPRWLSQLRQAPTRVYRTGDLVRYESDGTIRFVGRKDSQIKFHGQRIELGDIEHHAQDAFRDAQTVIIDLITPGELHKAYLAAFVLQKDTDAHLDKVDDDCILLSPSDRFRSRSLAAQEQMHEELPHYMVPAIFLPLSRVPLAKTGKTDRQYLRQCALALQGHDLEAYRAASSTKRPPSTGMQQGIQALVATVLGKDTTEVGMDDSFFHLGGDSVQAMRLVSVGRQQGLAVSVLSIFDHPRLADLAEHISSRVKDRNSVRLPSSSLLPSISEAGQLDRLVEGHPFEKDDVVDILPTTGFQRYWLDMQLSSYVIIDIPGQVDWAQLTKALQRVIENCPILRTAFVPYRGSTVQVILKTIVSLIEVDLTGDLTSAVEEWCRQDAKTPVSPGTSYMHTVRASQGATQHKLIMRLSHAQYDAVALSLVLNHLSCTYADQLPLPDAPAFSDYLTYQRTRNKERASSDFWGQLLKGASITNLGPQGSRDDKEATIARSRHISVGPLPRGITMATVVKAAWSLILARRTGMCDVLFGQVVHGRNTSFPGIERVVGPCTNITPVRASIAPQWTGLDLLQALQDQHRESMAWETVDLDDVLSYCANWTPGSALQTVVQHQNVVLEDLGLRLGDVPSTVSVRAFDHAPREVWLYSSTDDSHPDRLSLRIFSSSWTLDDTIAEELLGLVAEEIVELLRNPEQVLCV	NRP
PYI01588.1	terpenoid synthase	Aspergillus_sclerotiicarbonarius_CBS_121057	MPHEPQIWQHSRLVDEAEAKKSGCFTTLPVRISLYDDVADSTAKHGNRVWHWFVGDGVDGATSETASPVGNLCSFLYPECAPSRVEAMAHINELLLIQKDILEDDGDCTDEDPSPARDQKSASGSTEASKIAQRLSIYFLRAVQIDHGAGTDIMDTYKRTWRPDAESPCLSNVDHFNSLFMMRRSKAGFNLYYFLLAFSQEFKLSALDWATMNDVLYLFEVIILHISDFYGWQREKRSGNDWTINFIPFYMRTEKMTEDQAMEKMRCTILDYEKRFVAAREQLYNRGALPFHLLRWAEVCGAAIAGYHYWCANCPRFNQPDELDASDKQSAVVETPASTETEPPVQGETAIPYVHAKPNPDTEPVSDPPHPSRNGNLLDDSALLGPVNYIQSLSSKKTLTKLMEAFNIWLRVPNEQLSILSQVVEDLHNASLILDDIQDESELRRGNAATHLIYGAPQSINSASYMITRVSRLLHTSQPNTLTPIYLDELENLFIGQSWDLHWKFHKKCPSEAEYFEMVDKKTGALFLMLLRLMQASSPVSTPFDITHFCQLMGRWYQVRDDYMNLQSADYSHLKGFCEDLDEGKFSYPVIRCCNTSPSAQDIILGAFQTQRGTSEKLARATKLQILRLIDSTGALDHTWKLVRDLHREIDAEIGALEAKLGGNQMLRGMIKALGKVPAPDVS	NRP
PYI01585.1	polyketide synthase	Aspergillus_sclerotiicarbonarius_CBS_121057	MAYQHGSGLQDEPIAVVGMACRLPGNVSSPSQLWDFLIENKSGHCHVPKDRYNADAFYHPDAERPGCINSTGGYFIQEDIRAFDNGFFGVNNVEAREMDPQQRKLLEVVYEALENAGVPQEHVQGSQTGVFVGNFTNDHLIMQLKDPDYLSRYSATGLNTTILANRITHSFDLHGPSLTVDTACSASLYALHLACLALDAQDCTAAIVASANLIQSPEQQIDTAKAGILSPDSVSHTFDESANGYGRAEAVSALYLKRLSDAIKDKDPIRSVIRGTAINGNGRTSGIFQPSIKSQKAVIRTAYRRAGLVPDETDYIEAHGTGTKVGDPMEIEAIAGICCHQTGRPTLVGGVKPALGHSEAATGLTSVMKVSLALENGLLPATIGVNKINPAIRTDGWNVEIVTSNRMWPQSVMPRAGVNASGFGGSNSHAILEAATNGIVEHDRRNLILLSAKSQASVIQMAKKLATYTASPHRPISVDDLAFTLGCRRSKFDFRGFFLESQSSLEKGLDTDTLKTGQSGSLGPLPLAFIYTGQGSQWAGMGVELLKCNAVFRHAIEYLDFCLHALDSEHAPPWSIETTLLAPASESDIDIAEKSQPICTAVQIALTDVLRDWGVLPEIVLGHSSGEIAAAYAAGFLSAREAILVSYFRGKVVAECPCAGAMVTVGLRESEAQTIIAEFALQTALQVACINSPENTTISGDEEAIDHLAQLLQERGIFSRKLRTGGKAYHSHHMKQISSRYQALLERHWDRRNGIMKGITNSTTKTKQSVRMLSTVTGEEAKESEVATSSYWRSNLESPVRFSDALCKILQRQNYHFVELGPHSTLKLPLQQTAASMGNSEYLYERTLSRGNDAWVTVLQLIGSLFLKGHDELNYREVVVGDAWKQPRVCVDLPPYPWDYDCSAMWSVPRLVTEFCNRKYPRHDLLGSRVPGVSPATAVWRNILDLNEVEWISHHCFGSFPIFPAAGYIAMAVEGVRQVSGLELEECPGIELRNLNFLKTLDFDPNLKPRVEVITEMSPSKLTNVTTSDRWWDFNVVSVSDNDFQATKHMSGIVGLSGEYPRTTRQINLDASKLEQDAPRVWYERFIQEGINWGPSFAIMKEVFIDRARVKYEASATTPLLRGSDLARSGRPQYIVHPISIDGMFQTAFIASAGGWVNKLRAKVPVTMDSLYIAPPSALDMNTPATWSTDAVTESVGFGATRIDAELYNSSGQVLARMTNARCITFQGKIQTGSPEERNPLVRVAWKPDITMATGPDVSSYLDWFSDACRLQGRVADECLLRLAGALDLICHKRPDSNILHFTNQSRIAEFIVTLLRAESSLRRFGTYFQGSFSESGELLGKEAFKEGQRDSSATSIDQGTTFDVILIDRVSPSPSKLLPSIAPGAIIIMAGGVPGPDAQFETVIMDESGSQPMTISMTPSAATKNKAQLRVVVMVTPDDCVSPMNVQIQMALEQYFGFTVNMIGLSRVSHETVPDRAIVISSLELGRPFLSTMNEHEMACLKELTDRASMILWLSNGDMLGGQRSDFAPVLGLSRCSTLGQPSLKFVVFNIDNLATPSTHRTPGNIVKIMHQFIHTVIPDLEYAQKEGTIHIARWEPDDCLNAKFRLKQNEDTVDEALGTVGRCELSIKSPGQMDTIHFVRKEYPEKLSPDEVEIEVKCVGLNAKDLYVLTAKVDTKNSTCSCECAGVITAVGDNVSGFSPGDRVVAMGPAHFANIERFPQWAVYKLRSDEDFATVSTIPLMFSTVVYALKYRANIQPGESILIHSAAGGVGMAAIQYAKHIGAKIFATVGNERKRSFLVKNFDLDPGQIFSSRDTSFLPAVLSATSGQGVDVVLNSLTGELLHSSLEACSEFGRFIEIGKRDILDHGSLDMAIFSRNVSFMAFDLTNLYTSKKQAHHQLWQNLLMESMDLIRSGICRPCFRIKLFDASEITDAFRHLSLGNRIGKVAVSFQDAHSKIKVIPYKHEATFDPRKSYLMVGCLGGLGRSLSKWMVSRGARSFVFLGRSGDDKPEANALVGDLRAQGTHVVVTRGDVCRYDDVENAICKATFPIGGVIQAAMVLHDALWSDMSHEQWHKTLGPKVQGTWNLHNALRKECRDSHLDFFVMTSSTSGTVGTATEANYCAANAFLDAFARYRNSLGLPAVSIGYGMLSGVGYLHEHPEIESFMKRTGAHALNEDEIIQIMDLAITHQSPSTWEPHYDHLVGSHLLTGVEFVGLKEQHDRGFEGDHYMLSDPRASLFAADFARRIGKNIHANATATGNSRLPEEVILALRGKGGGSTSVLDALRGILSRKISNLILLPEGNLRPDQTLGEFGLDSMLAAELRTFIFRRLDVDVPFVVLLNSSTTVDDLARRISESLEVDD	NRP
PYI01521.1	nonribosomal peptide synthase	Aspergillus_sclerotiicarbonarius_CBS_121057	MAPIALATPEPPHLLVPPSKSLKSTKADTPAPSLPIPIKDFLAVEERSVVAAEVPEILCTAFGLALRWYQSEGVTFEYHDESAADTGAAIARISFDPDEFHKVDDLLQAVRETLQSAQSVLDGPSSAPETPSYQSLRSAVVFRQTREGSRNDESIPSSPKLDLELHATNSANGIEIQLLYTPSTVSEDLVVHLADTLRQTFDLINNHPETELDKASYLGPLSQERIFNWNSAPPAAVLECAHELVRHRASRQPQAPAIDSWDAQMTYAELDTLSDHLATALVDVGVKAEVIVPLCFEKTAWYVVAMLAVLKAGGAFVPLDPAHPSARLREIVGQVDAPVVLTTAKYHGLFADFSVKAMIVDAETIQEHATRNLDCIPASASNPENLAYVIFTSGSTGKPKGTMIQHHILEILTGLIFGACICIPNEQLGRADFVQSMNDFRVNWAFLTPSVLKVLSPDQLPLLKTLVLGGEAMSESDMMTWAGRLQLMNGYGPSECSVAATANTKLNPHSSPRNIGKAIGGVCWIVDPQNHNVLLPVGAAGELIIQGPIVSRGYLKDQVKTSAAFFNSPAWITPGTSSIWNRFYKTGDLVRYDAEGMIHFIGRKDHQVKLHGQRMELGEVEHHLWTDSLIRNGMTLVPYTGLCKARLVGVVSLHRQFATSSVQTHPSIRLVDHAEAAADTRAIAERLSELLPTYMVPTVWIVLESLPLMSSGKMDRKKVADFVADISAEAFQHIMGNADKSSDETPVSKSEALVRKVWAKTLDVPEDQIGRHSNFLSVGGDSIKAMAAMSEFRRLGLTVLVADLLRYDVSEVASKIEASGLVDVLLLEGETGSKSQLPVSQLQQTFLEASRLGNSAVHQAILLEVGPKIRIQQLSESLDTLISSYPALTLGFKEQNRTWSQFFRDHDELENPAYHLNLNHVASLQEAHEIVQRRQALLCVAGNPSFMVDLFTVRGAQYISIVAHAAVVDAHSLSTIIGHLDYLLQSDADKEKHIWESQLLSHDEFSRAWINHLKSENDMGTVTSPSRSFAGVTSINKQAYVTETLDLDSHTTSFLTGQCNVTFDTNAGELLLAALILSYEQTLKSHDRPSSAIVESSAGLSSTGKHLGGHVGQFSLLQPVHVSSSPRDQITLQLIRETKDEVRQKGEKTLSESADLVFSYGVSAQAVEGVVLKQSTPSEPHALSAIIPTMIQVSSFIKDGQLKIIVGSDQVRSQELTQLVSQFKQNIAQTVEMLASGTVREFTLADFPLLALDYQSLERMNRQKFPRLGLKSHQIEDVYPCSPLQQGLLLSQARKQGSYNVSIGWEVTPSASSDRVDIGRLLSAWQKVVDFHPALRTIFTDDLGGKEPYAQIVLRRPRAEISVTPCSDADVDSILEEAIDLGTSPVVPPHRFSINFTAEGRVFCRVDASHTIVDGVSKSLILRDLKRAYAESLDTRIGGAKYSEFVKYVAANDMSASVAFWKNQLAEVEPCYFPKLADAGAAPELKYAQVTLETPVSALRDFCVSHSITLSNLLQTVWALVCRCYVGRDDVCFGYLASGRDAPIEGLVDMVGPTISVLICKALLDDSTIVKDALKTCQAEFLDSLSHQHCSLAEIQHALGLAGMPLFNTGISFQTMTGVDSDDTTADVDFEGLVVREPTEYNITVHVVDSPGNVDVKLGYWTDCISESQAQSVSGTFSAILKSVLENPEARVDQLSVIGRYDLSQIVSWNQDVPERFQSTVPDLVLQQIMRTPQAIAIDTLSEKVTYEEFGHMWSALSQYLTELGVGPGDFVPLTFEKSAWAIVSMLAVLGAGAAFVPLDPKTPVERLREAALQTAAKLVLASPKYASNWDGLVPAIVSVDRTILDKLTSAGNGLGLEAVRARPNHDAYVIFTSGSTGKPKGCVVQHSAFCSGALAQGKLACLGPSSRVLQFASYSFDVSLLEIMTSLMFGACICVPDEDLGKDIKRCINEFAINWTFMTPSVLKLLQPADVPSLKTLVLGGEALSKGDILTWADKLQLYNGYGPSECSVAAAANPGLQTTTDPANIGNAVGGVLWVADAKQPSKLLPIGAVGELLISGPILARGYLGDPEKTAAAFVEQQSFIPGSEERERFYRTGDLVRYNADGTIHFIGRADGQVKIRGQRVELGEIEYNIERDEHIHHALTLLPSQGPFKKQLLAVVSFKGFDLPAENGQISLVPEDQRPEIMAVVTKIANSISAALPVYMVPALWVPVSAIPLLPSGKLDRKKVRRWVEALDDATYEQIANVGSKASGRGPSTPTEFELRRIWASVLNRPEEQISMERSFQSLGGDSISAMQVIAQCRDAKLSLAVKDLIQCPTIAELAVRVRPLDEEAEPVEEDVGVPFNLSPQQTWEFDLKQHCDLNRYNTTFLLSIHSDADLEPVVDATVQRHPMLRARFQRDVSGRWMQYIPIDRSNSHLYQELEVPDVQAIEPYTAPNQSGFDLERGPLMRAIVFKLPNGDRYLGLTVHHMVIDTVSWRILLQDLQQGLSSGAITSHRSDSFALWCRRLKEHAEQKWTPEYVLPFSIPAPRYDYWQMEESMNLFVTETLQEFSLDTKTTARLMGKCNHQFQTKPLDIFLSAIFHAFSATFSDRPVPAVFIYSHGRDDFGGDLDVSNTIGWFTSSTPVVIQPSADIVDDLQAVRDVRASVPGNGVPYWATRWLTDDGHAAFEHHSPFELSMNYLGQYQQLERDDSVLRYVDVNKPKATGSGSGLLRTALVETQAIVIGDSLQIKFVYNTRMARQKQLLEWQAKVKESLLEIAERLGDGAEE	NRP
PYI01486.1	Ketosynthase family 3 (KS3) domain-containing protein [Source:UniProtKB/TrEMBL;Acc:A0A319DUX9]	Aspergillus_sclerotiicarbonarius_CBS_121057	MAIDNGSEHVVEAAIHIEDAGHEPHRDHPTSTPWASNNGQQDGLPPAIAIVGMGMRFPGNIRTGEDFWSMLVEKRSAVGEIPPGRYHGDSFYHPSRPHVIKTKRGYFFQEEYLGKVDPGFVGKPHEAGLLDPQQRLLLEVVWECMENAGQSDWRGHDIGCFVGTFGEDWLEVTSKDFQAIDRFRAMGTGDFALANRLSFEFNLKGPSITYKTACSSSLVALHAACHAIHSGDCSSAIVGGSSIIFSPTMSVTMSDNLVLAPDGRCKTFDASADGYGRGEGVNAIYIKLLDAAIRDGDPIRAIIRSTATNSDGKTPNISTPDRDSQETLIRRAYSRAGISDPCQTALFECHGTGTTMGDVTETEAVASVFGEKGILIGAVKPNVGHMEGASGLTSVIKAVLSLENRKIPPNIYFERPNPEIPFKEGKLEVPIDTLPWPEDKEARVSVNSFGIGGANAHVILDAYQQRAMPASSRDGGSNELLVISAWSTNGLDKKIQQLQSYLDQHPDAFNDVAYTLGCRRDHLAHRAFLVTDGEVADLENVHKAHLPESQSSELIFAFTGQGAQWPGMAKGLIERYPQFYRDVQIMDDTLRGLPTPPKWSLHDTLMEGNQSTMDRAECSQPLCTAIQLAIINILASYNICPSKVIGHSSGEIAAAYASGAISMETAIILAYYRGQVSSQCEGKGAMLAVGLSPKQVRSYITGGVVVACYNSPESVTLSGDSGALDEVAARIRANLPDTLMKKLPVQVAYHSSHMMFAAAHYEELIRPHMTCRPNMIAQMFSTMTGQMVHTPSQLDAGYWRANLESPVQFTAAMGAALKSAADTPQPLVLEIGPHSALSGPIRQISKDIEKLHSYFPTVVRGDDSTSTFLSAVGQAYLHGAPVRFTAVNGTGSCLNDLLPYPWQYEDLGWSETRPPRQWRLRKFPHHELLGSRTLESSDSEPCWRNILRLDEVPWIWDHSVAGQTVFPCAAYIAMVAEAARQVTGSDQITLRNLLIRTALMVEPNLEYELLTSIRPVAVNDLVESSWYDFTVYSYDGISWKKHCAGQVKSGTPSSLLQPTGIPVYPRSVSSSYLYRQLKKAGLKYGTTFQGLQEITSSPSTYEAAATVQDDLQLHGGRYLIHPTTIDQCLQLHCVAACRGLAPGMGVVGVPSYIGEVYLTHSTEIMSLGVSPTASKAITDVLGGDARLIRSDGTVALSMCDARFFALESDGHVRQEPFLCSYMKYQPDIRLNPAKGTVKRATVDTGLEITARLAVLAILDYDALVRNLTPTVPHMIKYQQWIQSEALQIKTTNYHSIKEARQWARISPGERLSLWKTLLDQVPDPRLSGFFADARYCLASEMDSLMTGKSSAAQLLTSRDSWKDIYAYAVDIFDWQRFFELLGHSSPQLRILEIGAGTGSATAAALRALVDSRGDRSFSRYVVTDITPGFLIPLQEQHGSQLEYAVLDISLPPADQGFDVGGFDLVIASNVIHATPSLKKTLSNVRTLLRPGGWIMLHELSAAVPYVDWVMGTLPGWWLGDADQRLSRPYVTVERWNDELVKAGFTELEEFAYDEDFPFQMSATMIARNAPTKPPVPVVSLLGTLDTQQHPWAAMIEKKLSDQGYTVQWCILGECPKESVVISLLDLDEPFLYDLAEMPFSQLRNYLSIGRRTLWITRLSHKKCLDPRYGLIQGFSRTIRAETGIDFRTVEVDEFNDATADVLMRVCGEFLDDKANPSGKDFEYSIEDGTVYTSRCSRLSMEEQLGVSGNDGPLRLHAGTRGVLDTLHWVEEEQQTALQPSEVEVDMKYLSLNFKDLMFALGLLGNNLPLGIEGSGVVRRVGSAVSDLHEGDAVIVIQQGTFKTRLVTRDLNCMRIPDGISLEQASAMPCVYATAIYSLLTIGNLSKGQSVLIHAACGGVGLAAIDICRMIGAEVYATVSSEEKIRFLTETFNIPRERIFDSRSVSFRSGVLDATHGRGVDVVLNSLAGELLHASWDCVAPMGKMIEIGKRDMLEHGKLEMVHFANNRSFFGVDLSEMLDDCPELVRGSINEMFTYCQEGRLQARLFPRMFEASDIAAAFRHMQTGRHIGKIVVKMPDNPHSLKNKPIERKYVFSPSRSYLLVGGFGGIGRLLATWMVTQGVRHLVIMSRSAGQSDSDQSYIKELESQGCTVTVVHGSVEDTSSVEQAVSASEHELAGVVNLSLVLQDEFFANMSYTQWLGPLGSKVRGAWNLHNACSEKQLDFFVLFSSVVGTSGNPGQSSYGAANSFVDAFVTYRRAQTLPASRVTLGAVEEVGNFSRNTRLLEMFHAQSRFSLSEKDVIDSFRLALPHTTTTTTTQTPHPLDLMVGVTSFLNPDEHSNKKTYFDQDVRFNIPSLMRPTNTPDHNQEDDVLLRLFESIANDPSFLNDPKCESIIIRELGKRVGNFSAQAGLDEKQIASFPIDSLMGLEVKYWIRRSLDLETSVLEIAQAKTVAGVAGLAMRGLRAKYGVGAPAASGSGSASAG	Polyketide
PYI01233.1	ketoacyl-synt-domain-containing protein	Aspergillus_sclerotiicarbonarius_CBS_121057	MPTTHQDPVMPIAVIGIGGRFPGNASSPEKLWEVLLNGDSTLSETPKDRFNIDAFYHPHAERSGTQSFRGGHFMNRPIDAFDAPFFSITPNEAKAIDPQQRMCLEVAYEAMENGKSNRAMNPGVTLQAISGTNTCCYFGSFNHDYQKILDRDPYDVPFYGATGTEAAAIANRISWFYDLVGPSVTVDTACSSSLVGLHLACQSLRTGESDMALVGGVNLISTPENNLTMSTFHFLSPDSKSQAFDEKANGYGRGEGTCCLVLKPLNKAIQEKNVIRAVIRNTGCNQDGNTPGLTQPSRSSQKNLILRAYQDAGLDLADTGYFEAHGTGTTAGDSTETRVLGETIGRARPPGKPLWMGSVKDNIGHLEGASGLAGMVKAIYILESGKIPPQIWFQKPNPRILLQEWNLAVPTELMDWPYDGARRISVNSFGFAGANAHAILEDASSYLSTHGLEGCHHTTNANGLHITSHKVISDRRMRESPDSGYNTSNSVEESTAWSGASPKLIVLSAYEESGLKRTLDAWMDYLDNKASQIPIAEWSPLVENFAYTAATGRTRFPWKSFIVLSSPRMVTERKAIMASPIRSSRRLKIAFVFTGQGAQYHGMGHSLMAYEEYTKSINSADTYLKSLGCPWSLKEELLRNEQSSRVNNPEYSQPLCTAVQVALVDLLRSIGISPVAVAGHSGGETAAAYAKEAITAEAAWKIAYHRGKLSGILSTIRPEAHGAMLAASISKADIFRYIDRVTKGDIVVACVNSPSSVTLSGDAVAIAEIEKILKEAGIVAKQVKVNIAYHSPHMEIVASRYRELLGSIEPLPGASGEPIMFSSVSGSPIENGHLGSEYWVKNLLCQVRFGDAIQALASYSSRRSAKKAPDYCYVDAIVEVGPHGVLQTPIKQTLTATGAKCDVLSVLDRREDPRRAFLEAVGLFFQRGYEADIVKANRNTTPAQRLQILVDLPPFPWNHSNRYWHESAISANFRFKEHPRKDLLGVRDNEGNPSQPRWRQFLRLSENPWMAEHVVDDRILYPAAGMLAMALEAARETGDPGRAIDAYELRDVVIRNPLIVSRTGDGPETMIHFQHRSPGTRTRQAPYWQEFNIYSRITDQSWTHHCSGLVRIQYMAEECDSLSSVADDQALWNEKHRTAYHRTSRGCQSIVPPQQFYNQLAEHGLQLGEAFQNHIEIRRNQTQVVSAVQIPDISRWMPGHFTHNHLIHPCTLDSFIQISMTIIGENMQGEGLALPVSIGKLWISNAMPAEPGTVLRAYSDVKAHGLRSAQMDLYASTNDWERPLIAMKELTMTRTTGNSDAGGDGARRIVSRMHWQEDVSHLDGQRLVALCTAPGKNETTMRNPLLMFMRLLGHKYPDLNILETRAEDEKITEQILDALQAVDGERTPWFKHYTVATMGEARVAMFNGKFQAWAPYFKAFDSSPAHDSEHHDMPSHDYDCIIMHYSGRGDDDAITRARTVLKDRGTLVIVNRNLALKTESEWTNELRKSRFRVEFSVIDNPAQQSSFTPFMVITATEELESPMPESILIVDPPGESVQVHNLSASVSSIFHKQGVPTSHTSLYETKDIDLSTQYCIVLADLARPILFDIAPKSFLILKRLLLEAAGVCWVTSGTTFECARPQAALMIGLSRTIRQEQPDVNLTTVDLDWPNGDKASDACAIVNVVSECSRGDIDREFAVRYGRLMIPRIRLDRALNGLTSAVGSAPRKEPGLLKQPDRGLTVALSSPGILNTIYFRDDPLYNKSLATNDVEIEVKASGVNFLDTMVALDQVSERTIGMECSGVVCGTGSAVTKFKSGDRVLTLKLGSFSTFVRSPECMVHPVPADMTFETAASIPVNYVTAYQALVETSGLQRGESILIHGAAGGVGQAAIMMAKVLKAEIFATVGSQNKKDHLQQTHAIPEDHIFNSRDLSFASGIDRLTRGRGVDVVLNSLEGEGLRQSWLRVAPFGRFVELGKRDILENTGLDMSPFIRGVSFHSVNVLGLYQQSLPRAAQALNNALRFYHDRGCRPASPIQVMSYSEISQALQRLASGQTVGKVVLKATDRDVVMTAPPPVPPIQFVEAATYVIVGGMGGIGQYIALWMADHGARHFLFLSRQGADHSDASAVFADLSAKGAQAMAYQCDISDEEQVGRAFRRCSLELPPVKGIMQAAMLLSDATFRQMTPQQWYSGINTKAMGTWNLHCAAPAGLDFFVMLSSVSGVIGWRGQGNYAASNTFLDALAYHRRAQGFPGVSIDVGSVFDVGYMAQKPELKRSLQQQGLIGIKGEELLCVLQAALRGGGAQNGTTCAQWILGVATGGWAAGQGLNRPYYHAAAKMGHLREIGAVDHRNDGTRHELRQSLGKARSQESAIALISDALRDRLAQQLGVPVANIDASKPVSGYGVDSLTAVEIRAWGIRDLQADISILDIANTPSVWHLATILVRSSGLTPRHLLEEP	NRP
PYI01217.1	acetyl-CoA synthetase-like protein	Aspergillus_sclerotiicarbonarius_CBS_121057	MTPRTPYRFPTLTDGETVDIANYPSLCTVGEEERIRRLTIAWSILLFAYEESESVSFGLGRHEGWVYASTEMSNEVGWQDLQVQVGGALGAEEVNTGVCLGHRKETSIPTELQLVLFIGGSDSSLSLAYRPCLLSAGQAANVTSTLDAILQALEGPNTRLGSMELLSERNIEHLTHFSSGPRMVQEEYLHHIVEMQASENGDRVAVDAWDGRLTYRELDTYATQLSKSLISLGVSGGFVPLCADKSMWAVVAMLAILKTGAACSPLEPSNPRSRLEAMVQTCGATLVLVTEPYASLIQMDGVQVVVISSDMLAALPRPDTSSTIHPIHPALHSAAFLLWTSGSTGAPKGVVLEHAPLFTSITAYATASQFNPQTRTFQFTSFTFTVSLCDIFGTLSQGGWVCLASDDQRLSDLARALRDLRATFCWLTSTSLAGLHPSQMPDLQSITVGGESLAPDIHAAWITHPDDPNRLVPVGAVGELLVEEPFLARGYLHDEERTTAQFISPPAWMARFRPGETTRLYRTNDLVRYNSDGSIRFVGRRQAHAKIRGNWIDLTEIESYVRRACGAAEVVVDVVTTRDPVDVLTAFLVCPGQTLPLDAPVLQQADDGFRQTVGRALQALQDSLPRSMTPTAFVPLSRLPLTRTNKADRRLLREQAGLMARAELVQLATTSDRAVLQPPLSANERVMQQLWSELMGLPLAGIGVDDSFVNLGGDSELAIQLVPMARKHGLGLTVLDVFRHPRLGQLVAHLQDEGSSGPTSCEALPAPAAWDLDPLKPPAARQCGVRPSDIEDLYPCTTLQEGLMALSAQRAGAYILNMAYEIPATVDLARLRDAWHTVVRALPILRTRIVHLPGTGFHQAVMEEPFAWSPMSSEAEFRHFNRSNPMGLGSNLARFALLQPDVAPARLLLAVHHSIFDRWSAPLLLAEVEKAYGGQLVEKQHFKEFVSYVSSQPAEHSDAFWRDWLSDSRPTVFPRLPEATYVPNPTSSKDTTVWLSPSPSAFTATTKLRLSWALLLSQHTGNPDVVFGAVSTGRSAPVEGIERLVGPTLATVPFRVRVNGDASVGDALQALQEESMTMLPYEQRGLQNISRIGPAAKAACIFQSLLIVHASNSGSQWDLIGMRDDQPLPELFSYGLTLSCEVLGPERIHLQAFFDPHMIEEGYVEVLLSQFAHVMRQVNEVPDCKLHEISLVSPLDQERLRTWNRPLQHTEVCIHEVIERQGAAQPQAEAVCSWDGTLTYACLDRLSSTLASQLHRRGVTGGAFVALLVEKSKWTPVAMLAVMKAGGAFVLLDASFPVDRLQAICRQLGAPIVVSSETHLPLARQLSPDPIIVSAIDSNPPPASLPLVHPNDALYAVFTSGSTGTPKGVVISHASYGTGAREHIGPASITPTARVLQFASYAFDASIIEHLTTLMAGGCVCIIPEEERTSSLAEAVAARQANWTWLTPSVVRSLEPRDFPGLEHLCLMGESMGRTEIEKWSPHVHLMQAYGPAECSVLATLQTTVTAQSDPRNIGIPRGGNAWIVDRDDHTRLAPVGTIGELLIEGPIVGQGYHGDVAQTEAAFLAAPDWIREFRDNPHPMTRVNKTGDLVQYSPRMDGSLLYIARKDTQIKIRGQRLELSEVEYHARSAMASPWDIVVNAVKQGGRPMLALFSAEQVDDPDCCLVLPMTPDRRIRMGQVRQTLEARLPSFMVPIVWIPVTRIPLSPSRKTDRRRLQSLVGDLTPDQYKTYIIAATSDMSQTVASGQKERHQPLSKNEMLLQNLIWQVLEGEDSTSPRTPMAMDELFTNIGGDSLGSLSLTSMAKQSGFSFTTGDVLGCTLEELARMRQE	NRP
PYI01215.1	ketoacyl-synt-domain-containing protein	Aspergillus_sclerotiicarbonarius_CBS_121057	MTLTQSSQSEPLAIIGLACKYATGIDSPLDLYEQVMAARSMHGPMPSTRMDASFYYHPSPDATGTTYAKGGYFLQSDLNAFDSPFFQLSEIDVMAMDPQQKMLLENVYHALENAGIPLKEAVSSSTSVFVGCSNNDHLALANSDLLLALKGKGTGTSPSILANRISWFYDFQGTSQTIDTACSSSLVAFHQGCMDVRAGKSAMSIISGVNLMEHPGPTIYLSNLGVLSPDGRSMSFDARANGYGRGEGLGTVIIKPLHAALRDGNRIRAIVRSTGSNQDGRTPSITVPSPAAQERLIREVYKAADLDPSRTGYVEAHGTGTPVGDPLEVQAIAAALGGSRDSPLYIGSVKSVIGHLEGGAGMAGLIAATMAVESKTIPPRGDLKFAREATPWPREDVRRASINSFGFGGTNAHVVLEDAEGFFGGFFGQQLHGAEITTKAMTPVHVRPVMNGTPAEQSSEALSANRLVVVSAFDVGVQRNAGSLASYLESTKALIDSDGEERLLNDLCHTLNDKRTRFDWRSYHVADSIDSLRKSLQNPRPIRQSPAPKVVRFIFTGQGANWAGMAYDLLVYPLFRQRIHEAAIFLKDLGSGWDLYERIASQLGELDEPTFAQSSCVAVQVALVDLRASWKVTPQTVVGHSSGEIAAAYCSGQISRQAAWKVAFCRGQVCSRRTDGQGRMLAAAMPASRLERLVARVNKGQSTVVKVGRYNSPKNLTLTGRSQDILRAKLELDEVGAMNRLLPVKVAYHSDYMRDAASEYLDLPGDLDFGEKIHEGTGIQMVSSVTGHAVAAGETQQPSYWVDNLVSPVRFSTALLACMDDPHARGNREDALIEIGPHSTLRSVIKETFADIPEYQSIQYGSLLKRYETDGSTILRTFGMLVCSGHDISLAAINDRRAGARKNPRLLTGLPGYAFDHSRSVRGTSRRIEQTKFPTYKRHELLGIPVEDTNPFEQRWRNILRPDDLPWLRRNRMQGKIHFPGVAYLLMAIEAAIQRAGNTVAIGGVRLGNVAMLAPLPVPDSPAGVEIQFSIYPMHARADASTDWSTFRIVSYDRAEKTWIEHCVGSVRIETEPQEPHPGDALQQECTESVDITQMYRSFTSAGMDFGEYLRNIQDMKLSLDRTACTATITAPDIPRQAHDQYTLHPCTFESILHALLYLCEASRGPMVTTHIDEGLILSPQDSGVRGFGAYARTQRASATTWRSDVTITAHTGRQQIQIRGLDLVQLPPSDEDASDAESFYVVKWKPDVKLVTSVNALRDAAPIEVAQHLPTLAEHEGFQLASAIFLLDTMEYVARIRPPSLPHHHEAFVKWMEKECRSIADGTAPLLDKALLEGIRASPDRRRDLLARVAQQSARGELLVRVGTQMVPILEQKIDCLEVMFGPDNLMDRTYEEGLPGHIAPALAGYLHCLAHTQTGIKVLEVGAGTGSATKVILDSLKPTERQDGGGLVSSVSTYHFTDILAPFFEKARARFQDWADILRPKVLNIELDPADQGFEMGSYDLVIATHVLHATADLNASLNHIRGLLKERDLIVIENIQPGLMCSPLAFGLLPGWWRSVEPYRQTNPLMTQDRWNEELQNAGLQPRLLIPDSGHGVNEMSAFVASRMPAALDDPARVCSIIYSSRYRGQHELASQVAHGLPPSCTASLVDLTDMSPGHSNTIGIVLLGYQGLDLSELTPDEYEKVALLLTAFHQLLWVTCDADEIPKSALASGLVWTARWERDHDGVNFILLGICHPIPSASTVVSQITRVCHHAFLSHQLVPRNAEFRLDGGVLLTNRLFPATGINECIESSSRPKSKHMDLAAVDPPVTLTAIGPHQPNGFHFIADPQAEEPLLPDEVKIQIRAVGLAADEAEPMGRLIPGHSTGTQGAGVVVEVGPAVQEIHGGDRVMALRTGPSGALQTFLRTHWAAVVPVSESISLWAAATLPLPWSTAYHGLRQALLDYGLDPSHILHGPSFAGPLVDVVFDLGREGIDGLSAFGRPIDLHGQSPFPAGAPMNRSYATVNIREMARARPEALHQTMRAIARLLLTDSIRPTIPVRAGYSQLPTVLSDIRQGNPGPWALEPRANDSIPVAMKPLGDHRFDPGASYLLVGGFGGIGRRVVRWMQTRGAKNFIFLSRSGASSAPAKQLCADLLGAGCGLSDMVCNITDREAVANALEQWGQSIPPIRGCLQCSMHDRNREINREQNSMLTNMSHAQFLNAITPKVQGTMNIASALSSVKSRLDFFVLLSSSAGIIGNRGQANYSAANAFLDAFAARLMSRGYPVTSISLGSVLSVGWVAENQDRLPIALSYGAISEGLLLAILEYHMDPRWGAAQSPRTCHTVAGVRSARDFHRQSIPLPGFMAYPLFSPLRAIAGVSQTAEEVAEAPVAQGLRAASSMAHAVELVTRAIVHKLARVMALAAKEIDAQRSLASYGVDSLVTVDLKAWFQREAGVTVASGDLLGDLAIAQ	NRP
PYI00849.1	nonribosomal peptide synthase	Aspergillus_sclerotiicarbonarius_CBS_121057	MNQITNGGEKPQFLSQAAANAINHAGISPISVQAIHQASKLQEEMVLATMRDRHHRVCMEAQHFISRETIQAAQVDRAAHALARRHVVLRSIFCWNENITDRHPSRISLVVLGTDYPPEHITLVEENLLPGPDLEKAYIQFRVLGLRESAATGQWHGEMPWKISINPLPNKGSRVTLCYHHALLDEASACRLLQSLQDEMKNPGSVETNSDFYAAHGAQSYRRSRDMRKRLRDKFPGLPSLPLNFGDTDPASRDGYGETSGRVAAKSHGRSSPAVLPPWMARLALCMALCAFMKSEDAVFLELTSGRGLLPSIHREALGPVLVPQLRWVKVRSHTSLSDIAKRSHLEKEIHHAFSPGEIGSFFPQSDKRLQAYLVCHTESCASKGVGSWAWDGKESRYDKPLVIEILPHENASLVRVCYHRNRFTDRTITAFQQFICGSLQWLQENQSNLQDFTLESAVGHILSTSPDVSVYVDHIKGVQSGGGPVDDQPDFQLNLPTNASKPTLEQWSWRSAPSCTKQIEYYPNICAHQLFEQTAIRMPHKIALQYECSEYLTYKQLNDRCNEVSSALAAWLDRSRGTVSDEQVIVPISFDKGFDLVIAMLAVLKAGAAYLPIDTNHPADRIANIIHRTGASVILSDGHTGIDKLHGVAQKTGTGIITFHELAQTYECQEPYIWQGKEQSASSLAYIQVTSGTTGIPKCIMIEHRNLVAFMEADEPDFLGNWRTSKLQLSNRTFDIAMADIFGTLGRGGRLVLGPDAKILSCLPEWLEMTNVTDLNTTPLVADLLEDHVPAHLSVLMVGGEPFHPSLIRSTPKECRLYNNYGPSETTFVATSYRISPEDDGRTTIPIGRPFGTCEISILAHESTERVPAGEIGEICIGGPQVSRGYLRQPDLTNTKFVHNPFEDDRHQRLYRTGDLGRFLPDGRLDYLGRIDRQVKIRGQRVETLEIETVIGKHPRVKACAVVTGESIHGTALVAFVETNPSPPLTGDLASKDHDWVRTMVEIKWHMAESLPDYMVPGHIVKLDDGLPRLASNKLDQQALSSQAALVLAKEESQATMEYVHPQDEVEKQVCEAFSNVLSCRVGITNSFLELGGHSVTAIRVASKIRKELRTNITFRDVLECLTPQSLSMRIRESGNLLAQSAVTYHIPDSRPIEQSFAQGRLWFLEQLHSNLSWYHLPLAFRLRGPLHLDFLEAALLAIEQRHETLRTTFEEKDDIDKDPGDGEERLRSILRREQTTPFDLRNEPGWRSAVLQVNAEDHVVSLVLHHIIADGWSLGVLVRELTSFYSAKIRGRDPLAQLPSLPIQYRDYSLWQRQEEQLTEQQRQLEYWNTQLRGSHPAEFLCDRPRPPVPSGHAGVKGISIGGVLYRDLQRFCQRLHITPFIALLAAFRAAHYRMTGSVDATIGTPITNRNREEHEGLIGLFVNMQCMRIQVLDEDTFELLVQRVKDTATAAFAHNEVPFEKIVSELHPAREGSRNPLIQTIFAVHPERVDKVFVEGLESEYINLTNATRFDLEFHFYQDDEGLNGEIMFATDLFHSRTIETLLSIFQETLKGGLERPDTEIEAMPLNGLSALHQMDLVEFHRTDYPRNSSIVDIFREQVAAHPDIMAVKDVSHQWSYGRLDRESEKMAGWLSSLGLPTETVITVFAKRSCETIASLLGILKANMAYLPLDVKFPAARIKTILSAIKGPRVVLIGSEVQLPTIELDGLEVVPMTHAFSMDSRVSSASSKCSNPGPNSLAYVMFTSGSTGQPKGVMIEHTAVVSRVRNCNMLDNESAAMSFAHISSIAFDAAVWEIYTPLLNGGTVVCIDTMTVLDFAAVSNVFSLHGIRAALLTPALLKQFLSESPASILELHTLVVGGERSDPQDLIRARKMVHKEVINAYGPTENTVFSTFYRLPEEGQYHNGVPIGEAATNSGAYVMDQHLCLVPPGVMGELIVVGDGLARGYTDAKRNVNRFVDIEIDGQKSRAYRTGDRVRCRPMDGQLEYIGRLDGQVKIRGFRVETGEIEHAILESGLAENAAVLLQQPDDQEARLVAFVTKAKDMRMQSRIDHGEQDFEEAWQRIFSETTYDSKIDTHKAGRDFSGWKSMYDGADIDTGEMNEWLDDTIATLLNGAPSGHVVEVGTGSGMILFNLAEGLQSYVGLEPVGSIVEFVNETINKVKPTLAEKVTLHVGTASDLDKIAATGVPPDLVVVNSVAQYFPSAEYLGRLIEDLLRVHQAKTIFFGDMRSYALYTQFQVTKALHAGDMITPEYIRKTMAETVENETELLVDPAFFTALADQLPDLIRHVEILPKRMQATNELSCYRYSAVIHSARQDYFHAVHTLDGDQWIDYSVHGLSWQGLLELLQQAPESATVAIANIPHSKTIVERLILEALSSQSSITDTDWISSLRFRSYTVNALSAVDLLELGARAGFRVELSWARQFSQQGGLDAIFHRVQPESGRQRTMFRFRMDHAGRPTQTFSSNPMQNQSGRTLEKELQQQLRERLPSYMVPAVIRLLDEMPINHSGKVDRRALSEIAMTTSSGQITTAATHIPPRDEFERVVCDEFANVLGSDVGITDNFFDLGGHSLMATRVVSRIAERMTCPVTVRDLFDYPIPETLANRISKMCGSRSQEQAETVDILAFANLAPIRVDEWHHAVEAVGLCAEDVVQLMPCAAFQEGVLTTDLVLGETPAYLATMRLEFDELLDINKLHSAWRSTVQREEMLRTAFMPSTQSFSGQGTCSGAFLQAVLRCKSAEVERVSTPRLVHPQEYISPLDLGMGHIPVSLILRRNETTGHCVIELTIHHALYDEAYLSYVLDGLSRDYHLAQKPKPEAGQAECHVPFTAFIRMLQSRDRALASSFWREYLNCAPAGTWPIPYGLKGPMNEDRVPQAKIAEWRGNAARISKVLGTTPAGIARAALALCIATHGDADDVVFGEVSSGRAHSGFVTGPCITTHPVRIRLETDVQQQDNVTQQRVSIDTLLKRTRDAYLDTIPYQHLGVESIRQLTGNPDLLPFQVLFVYQEVHSKGTGQMPWASFRVGHDELRHSDFPLVVEVSCQDIIGHLRIRCVFDPFIIPPADVEWLLQHFVDSLNLIAHSSISEHDRRYLEAKLTITEHEKSAIQQLSTQRDELCQGEEAEKMPTVVDIIRRQAMDTPEKIALQIQTTEFVTYRQLDDLSSRIASGLREVLDSQACGSAEQRYIPIFFEKSVHMVATILGILKAGAAFVPMDIQHPIQRLEAICKATQARVMIWDGGTGGDKLRNLSRLTGATLCTVDDIHQSNCPPFNEKALSLESLAYVLFTSGSTGTPKGVMVDHRNLASFVTSNEGSTDCSWTSNRLALLSHTFDASMGDLFATLCKGGRLLFVNQDDMLSRLSNWLETLSITNLSLTPTLGSLVVNDLSSDHRLSFLRCLVFGGEPFRLSFLSRIPRAVTIWNGYGPTEATIEVAACKLQGPDTDLCASRSFAPIGAPGWHRRIHLLHPGTNEQVPIGCTGELCISGPQVAQGYLGQPDLTATQFAPDPFSTTGRGKMYRTGDMARLHGDGYLEYLGRIDGQVKLRGLRIDTAEICSVAQNHPQIMACAVVKLQSNGVEALTALVEVDHGTAISKVISENAIKEHIARSVPVYMVPAHIWVQTTPLPRTTSGKLDRKTIAELAEDRYKEHIESLSSRKDIPIRAAAGTLEAKIASLWAKVLGTKEDAIDITAAFYQMGGDSVRAIVLLALLRREGLHFDMTDLSQTSTIQSQAAKVRQGKPANSIPGHLHLHTRQESVATIVLVHPFLAQSTVFEPLLPLLDETFDILLIDDPFMGTARYPETLSEWAHSYLGDIKAHILTERPVVFGGYSFGGLVAIEMAHLWDKLHGENRSSVILLDPGTYGRENISAEDGSQRDDLIKNSLGMTDMKPGDTLPFQEHFDRHMKALRQSSKPPVYHGRCLHLALPDRLQDGVVDWWRACCRDITLRVLDCSDHYAIMKDANQVEAVGRLINEHCHAYLAETCTMSSASSGSRLCGGSSRTDVSTEDGDAVGGKYGNTDETEDVTRRA	NRP
PYI00702.1	lovastatin nonaketide synthase	Aspergillus_sclerotiicarbonarius_CBS_121057	MSTQHSEPIAIVGSGCRFPGGASSPSALWKLLEKPRDACLEIPKDRFDTTGFYHPDGSHHGTTNVQHAYLLQEDLKVFDTAFFNISPNEADSIDPQQRLLMETVYEALESGGHTLDDLRGSDTAVYVGTMGVDYLDTLLRDVNTTPTYLATGTNRAIISNRVSYFFDWHGPSMTIDTACSSSLVAVHQGVQALRSGESRVAVACGTQVILGPELFIFESKMKMLSPTGRSRMWDADADGYARGEGVAAIVLKRLSDAIADGDHIECLIRGTGANQDGFSNGITVPSTDAQAALIRQTYARAGLDPANPLDRPQFFEAHGTGTKAGDPKEAAAIHQIFGQRGDDEAPLYVGSAKTVIGHTEGAAGLAGLLKASGIIQKAFIPPNLLFNRLNPSIEPFYNGLKVPTTQLPWPELPEGVPRRVSVNSFGFGGSNAHAILEEYKPEEVKPTSAIEAQSAPFTPFVFSAVSDSSLADQLQAYSDYLKKNPDVDASDLAYTLQSRRSRLPVKAAFSAATTEQLTTKIDEKLADLKRTPGTSVGIRSNKQATPHILGVFTGQGAQWAAMGAQLIRSSEYVRMRVQDLQESLATLPSTDRPQWDLREEMLAGAETSRIAEAALSQPLCTAIQILLVDLLKTAGITFNAVVGHSSGEIGAAYAAGFFSAHDAIRIAYYRGIYARLAGNSSTGQKGSMMAVGTSLEDAQDLIQLGTFRGRLAVAAHNSSASVTISGDADAVILAKKVFDEEKKFARLLKVDTAYHSPHMLPCGDPYVHSLQSCGVRVNQKPSTTCAWFSSVNPSERPMEPEDNLQAMYWRDNMTNSVLFCDAVKNAVASDPQLSLAIEVGPHPALKGPAVQNISDVRPTPLPYTGLLSRGKDDVQALSDALGFIWTHIGGSGVDLQSFETAASGRTLQPKLVVGLPSYCWNHSRTHWYESRRSRKMLGRKQPFHEILGVLSPDSTPRDMRWTNVLKVSEIPWLDGHQLQSQTVFPAAGYVAMAFEATKIIASNRPVRFLELNNLNIPRAITFEEDANTGVETLVTLTAISSDNAATTADFSCYSSPASAVDQEMELTASGSVRIVFGTSDVATLFSTPVDEYNMTTIDADTFYTTLGNLGYGYYGTFRGMSSLKRRLNNSSVMVETYAYTDADSSTYLVHPTMLDVAFQASMLAYSAPEDERLWSLHVPTSIRNIRVNPELCSSLPTSGSHVPVCASLDDSESFRASIDIFAQDGKNAMIQVEDLTIKPFAPATEADDRRLFSHLKYDVASPDGASVVDGIRPSAKESELATVCERISYYYVRKWRSEISEEDWANGQEHHLMLRDYVHHTFDTASNGRHPCVKKAWSEDTKEEIEELVNRFSDNVDVRLIAAVGENIPAAVRGETTILEHMLPDNMLDEFYKQGLGFQRYNSFLAGMMKQMIHRYPHARILEIGAGTGGATKSVLESIGTSFSSYTYTDVSVGFFQQASELFKAYRNQMIFQVLDIEKSPSDQGYEPHSYDIIIASNVLHATASLQRTLEHTRQLLKPGGYLMLLEITNNGSIRFSNIMGGLPGWWLGVADGRKYAPTITTGQWHSVLRNTGFGGVDAITPEIDRLSWPLSIMMSQAVDDRVNFLRRPLLKASSSAKMHIESLVIMGTESLESARIAEELEDHLGPFCDHITILDSLPSEDDAISVPPMSVFINLVDIVSPIFKDMTAERMEGLKRLYELARHILWITVGAQGEEPYHTASISFSRAMSHEAGHICLNHLDMSDLNQNVSRVIAEELLRQSALDEWQSSPSQNHKRLLWSKEPETFYNRGQFMLPRLISNSDQNARNNSVRRGITRAVRTSSSNIAILPSLNLTFSLVEQVLPLPAEENKSLVRVESSSLMALRVAPDTFLFLGTGKDSATGENVVALSSSNSNEMVPLASVPVQFNRSAGQLLVAVASELLSASLIETIPQGSSIVIHCDKCDRFLVAAISRRAATKGIRLRITTDSDNGDDAREPGWLNLSARMPRQALRQLLHAARATHYLDLTEGISELSHSITAVLSAGHKKVELTELTRDESLLSCDAQTLTSRLEHSLASVPTTSDAQVQDLVVHINQIQGHPRPSSSSVVNWETSDTVTVEVRPLDARRLFSPDKTYILFGLSGQIGQSVCDWMVSNGAGCVCLTSRNPNIDKAWLKTFEERNATVKIYSMDMTDKAALERVVSDVRATCPPIAGVANGAMVLKDTLLSNMSVETMQVVLGPKIDGSRNLDEVFYNEPLDFFILFSSSACVIGNSGQSNYAAANGYLNGLAKQRRKRGLAASTLDIGRIAGIGYIETAGQAVLQQLTRFGLMAINEPEMHQMFAETVLAGYPSPEDKAGIPDAVVTTGIRTIRDDEDILGPWFDNPLFSHCIIESKDTQEATENQVKKVSLPVAEQLTGASTMEQALDIVKDCFTAKLRVILQVSDESIHHDTPLVELGLDSLVAVEVRSWFLKELKVDIPVLKVVGGASVTELCEQALKKLPEDMLSAIGETKATPEPVAAPSPKSAEPQVAVPSTASNSNSTPASIDSDDEGNLTPPSSAQLSLASSSENLRELAAPQNVAKTSRKFLKSEPVSFGQSRFWFLRLLLDDPRTSNVAFYYHITGNLRIGDMERAIRLVTARHEALRTCFVADETQADRAYQHVMSSSPLRLERKEIQSVDDVATEYAKLQEHTFDLESGDLIRLVLLSLSPTSHYLLVNYHHILMDGVSFQVLLSDLEKAYKGETMGAPSQQFPAFSADQREAFETGEMNEDLEYWQTVFPKGEQPPVLPLLPMARTSSRIAMKNFAVHQVRIRLEPALAARIKSAAKTQRSTPFHFYLAAFKAMLFSFTDVQDLTIGIADANRTDNTVGSIGFFLNLLALRFRRQPNQSFKDAIAEARGTTYAALAHSRLPFDVLLNEFRVDRSSSYSPFFQAFFDYRQGAQETHAWGNTQFKFEDIHPGRTSYDITLDITDSATNALIMLRVQKSLYDITAANLLLETYVHFLDTLSADVSVRLQDTPVYSEKQLAKATTIGRGYELVSDWPSTFPHRIDQVVQNNPNKTALVDGIGQDLTYSDMINRIEAIAEALQGAGIGPGSRVLVFQTAASDWVCSMLAIMRIGSIYVPLDLRNPVSRLASVAVDCGPGAILADHTTLDDVPRLDVPSASVINVSSLGLKPSTPVPNCAQANSPAAILYTSGSTGVPKGIIVTHAGLRNEIEGYTKMWELGAERTLQQSAFTFNHSSDQIYTGLVNGGTVYIVPWSKRGDPIEITKIMRENYITYTKATPSEYSLWMQFGGDNLRQATKWSRAFGGGEPLNSTITQQFAKLDLPLLRVYNSYGPTEISISSTKMEVEYRNKGKMEDGRIPCGYSLPNYYTYVVDEQLRPLPAGMPGEICIGGAGVAVGYLNKELTRQHFITNPFATPEDVSQGWTRMYRTGDIGHLQDDGAMVFHSRMAGDTQIKIRGIRIELSDIESNIISTAGGALKEAVVTLREGNPDFLVAHVVFRQGHEVTDQEAFLQQLLNQLPIPQYMIPVLAIPLETLPLTNHSKVDRKALKCLPLPRRTGGSPTNEELTGTMMQLKEIWQDVLGNSGSSFEIAPSTNFFRVGGNSLLVIRLQQYIRQGFNVVIRLVELLGASTLGEMAHKIEESMQIELIDWEEETRPPSIPDSLKDVSGVATNQQKPKTILVTGATGYIAKYLLPQLCANQDIETIYCVAVRDKQSQAVNNILHSSKIVSYEGDLTTPQLGLSDEDFRSLSSNVDTIIHMGALRSFWDNYHALRPTNVHPTRELVKLATPRQIPIHYISTVGVLSPDAGTDAVSAASCIPATDGTNGYIASRWASEQILERSASTLGVPSSIYRFLPSAQVSSPQDVLEEFSRFVDISGIMPEMDGWEGRFDLVPAPQIASRLSDSVCAQIPGGPTRFSHYESKIAIDVDVLREYLEKEKCGQGLERMAGLKWIGRIKTLGFGYVLTSQEITVGGTHQSRR	Polyketide
PYI00534.1	acetyl-CoA synthetase-like protein	Aspergillus_sclerotiicarbonarius_CBS_121057	MGIPQYYDGVPDEAPRPPTHSTGDVVARFGRLHLLDDLIRLRAADPVQHPILAYPKPSQDGSVSYESFTGQDLDCMVDHAVYTLMDLGFNPPRKDGATVALFTLSDLNMVVTFFALSRLGYTVMMLSPRLSATACVSLLDTVGCDTILYGQSPNLRATLGEILRLKLIACRPIIQRPSVEEASQDSDVFMIRRNRRPELLVDRVALILHSSGSTGTPKPLYLSHKALMTHPTRGPGFTSFNSLPWYHLHGLSTALQAMYMRRTAYMWDASLPLTASTAVAVLEAARPESVQGVPYLLQLLVDNPRGLKALRACKSVTYGGAPCPDELGDKLVEEGVRFGGSFGLTEAGLVAESISRPAGDPFWNYMRFFDNIKPFIWMKPISDALYEVVYLKGHPALTASNSNDPPGSYHSRDVFTPHPTIADRWKYVSRLDDRITLVNGEKVLPLPIEGCIKQNPLIQEAVVVGVEKAVPGLLVFRTENSQMFSDEDFLDLIWPTVEDANSRAEQFSQIARDMVLVLPADSVCPRTDKGSMIRAQVYKKYADVIENMYTELEQTVDGTLKLDLPATEKHLIKLCHEELGFPISSPGSDFFANGLDSLKAIHLRRLILKDFQVQDPKSISPNIVFETGNIARLAEHIHAIQFGHEEKAEDEVAMMPGLIEKYSVFQTHTPTPSLVAHNKSVV	Polyketide
PYI00449.1	thioester reductase	Aspergillus_sclerotiicarbonarius_CBS_121057	MATPGNVLRKRLLTTEVDAIAEQDPGRRFCVMPKGSELSDGLRVISMQDFARGINFMCWWMEAQAGRGPSSRPTVAYMGANDIRYFIFIVACHKTGYKPLLPSSKNSDEAQLYLLDETKCNRFFYSAERERKATELKQLRPELDLFQLPSLEDILTSEEGIGSYPFTQSYDEAEDEVFLIVHSSGSTGMPKPIPLTHGYFGVLDALPYLPRPGGRRLSMYSDRGPGNLALSVLPFFHMMGVVAFTESVFHAVPFLYGPEKPLSVAFLINLIKLGQPTTALLPPSILDDISLSEEALLTLSTLESVYFGGAPLAPETGDKVRRYVKLITALGTTETSVIPSLVPERDEDYGFFEWNPNYGATMEHVGDGIHELVIPRPPTRDYHGFCHTFPSVTEYHTKDLFAQHPSNPRLWKHHGRLDDIIVLSNGLKLNPVTMETTIEAHPLISRALVVGKSQFHTALLVEPYWDPSGSDIDPESFIEEIWPAVETANRTIAAHGRVLKDKIGLSKRDRPFQTTPKGSTRRAAVLKDYAEEIDAIYARGDESTVAVQELPEEPSLPNLSQYIHGLVSKMLQRSDFGSQEDLYKLGLDSLQTIQLSKYLRSALLAHRGSASPINLTTQMVYANPTVEKLAQLVLQVLGGGNTQEVARPEKLNGLVEKYTADLPFQDFVPDQDGSSHQRRSTVVLTGSTGSLGTYLLDVLLRDQNVAKIYCFNRSDAKAKQEKGFEEKGLSHTTLDLEKVEFLTVSFGNAQFGLDSSKYEELLNSVDTIVHNAWKVDFNHSVDSFEDPHIRGVRHFIDFSLQSKHRAHFYFVSSVGTVGAWTSHMGARVPELPIDDCEACPNQGYGESKYISERICSEAAQRSGVPTTVFRVGQIAGPTTAKGQWNPQDWLPTIIATSKAMGLVPDTLGSRVVDWIPVDTLARIITEIIHARSSESNSPSAVFHLVNPSKTTWESLVPAAREMYPHMKPVNLSAWVKRLEEVNNPSEKDIAEKPGLKLLDFYREFAENTTLLVPLDVEKAKASSNTMASLGPVTRDDMMNWLRQWDF	NRP
PYI08991.1	acetyl-CoA synthetase-like protein	Aspergillus_sclerotiicarbonarius_CBS_121057	MVGNQHHNITTTPSNPNATYTDLLTFAFRGPVHYDPERPLFIDAENPSRSFNARQFETLVRTLIAGLKAHHVQRGDCVLVHLGNSIIYPALFFSIIGAGGVFMGSNARSQPQELEHILQLAEPKLIITSRDALPTVLSVSADRGILPSQVCLLDESAGDHIAQHLLAGPLAYAAAGAPYLPSGGDGSFINFAHLLAYGENDWVAFNDEHIAKSTPAAMFSTSGTGGLPKAAYMSHHAMVSHHLSIHYDVPYEATRLMSLPMFHMFGALWTHLFPIRYGQPLFVLSRFELTQFVAAVYQYRITETYMVPAMIHTFNRSTLPVADYLTSLRYVGVAGAPIDAAAMQRFGELLPLEASASQLWGMTEVGVVFQNRYGEQANGGSIGRLLAGYEVRLVGQDGNLVVGENRPGELYVRGGGLLSGYKGRSDAKDGQGWFRTGDVAYVSGGVYYIYGRTKELIKVRGWQVAPAEVEAVLLKHPEIEDAAVIGVTSGDGSTELPRAFVVRAKDLTSSRLTPEDVYMFARGQLASYKALDGGVIFVEEIPRTASGKIQRFKLAQMNTYREIVSSLLARFKGTSLQTVGIMHKGRITV	Other
PYI08862.1	Ketosynthase family 3 (KS3) domain-containing protein [Source:UniProtKB/TrEMBL;Acc:A0A319EF28]	Aspergillus_sclerotiicarbonarius_CBS_121057	MEDTPTIANNTKPLAIIGMAAKFPQEATDVDKFWDFLVQARQSWTSFPKDRLNLDGYFHPDPDHAGTIHVQGAHFLREDPSAFDAAFFSVNKTEVMSLDPQQRLVMENVYHALENAGIPMDKVVSSNTSVFVGGFNHDHRDRLNTDPDISLKHKPTGSEGSMISGRVSWFYDLKGPSLTVDTACSSSMVAFHLATQSLKARESDMAIVSGVNVFGGLHHILGMSYSGFLGSEGKCFTFDHRANGYSRGEGVGTVIVKSLDKALADGDTIRAVVRATTLNHDGRTPGLTHPSGDAQVRLIRSAYESAGLDPAETHYVESHGTGTPAGDPIEVRYIAEAFQSTERDEPLYIGALKTNIGHIEGGSGISGIIKAVLVLEAGLIPPNVNFEKVNPQIHSDKWNVRFPLEVTPWPGSGPRRASVNCFGLSGTNAHCILEDAHSYLSQRGVLGRHKTQVIGLSDRENRNPSQDSKAPKLLLLSGFDQGAPERSVKEIASYLRKRQELEPKTTADDILLDVAYTLSEKRSRFRWNSYILANSTDDLVTQVERGTGLSQPINNQKAPRIGFVFTGQGAQYPQMGQQLLHFPIFRKSIEAASDYMKQLGSTFSLLDEILKDRAESEIDIAAISHPACTAIQIAMVDLLQGWNISPVGVTGHSSGEIAAAYCAGRISREAAWNAAYHRGRLTSNPSRKTKGAMLAVGLEIEALQPLVDVAHKNMSEHLVIACFNSPKNNTVSGDEDMIMALQQMLGANGVFARRLRTPNAYHSPHMKDIADEYLAAMGKAQDGHRISSADPVRMFSTSTGEEVTEESLENEFWVNNLVSTVKFATAVESMCSGNDSCALDAVLEIGPHGALQSAVKETLAGITSVPYRMTLNRNDDTIKTLLETVGYFAVRGTRVNMLAVNCSSETERKPEFLVDLPPYPFNHTESGLYESRLSRAIRFRQFPRHDLLGAPSPDSNFLRWGWKHYLRVSENPWLKDHVIADNIVFPGAGYLVMAIEATRQVMSGSLVGFRIRDVNLKAMLIVPDNKEGIETCFSLAPVDESNVSTSGTWNRFSVSSYDFDHDEWTENCTGYIAADVSTLSNPITNGREEAMQLAEWGHVQDQWSACQRPMNFSRVCDNLDSVGIRFGPLFRNVSDVKTGGNKDGVMAGRITVPDIAAAMPKGYMHAHLIHPATLDAALQAGIAAICDYKGTGVLKRGNVPNFIKEMWISAAVPGQGTFECFGKSSLLAHDTYTFDAHLWDEKQLFHSMEWGADATFVSDLSFSPAQSPTDYSSNKEWFGELQLAAVLLASDALSQLGPQPLQIPMPEHYQRFYDLLNKAVADVSSDSIPGVSSEKWKTYSADEELKRSLYERVAKRDNNGAVMMRMGSNIASFLRLETDPLYLMFGQDDLMTRYYDADMKLGPIPERFAQLMSIIRYTYSNLKILEVGAGTGGFTVRLLQSLCPVTEDSESNCIATYEFTDVSPSFFEKAKSRLADWSHLLDYKKLDLGADPISQGFMPESYDMIVASNVLHATPDLLQTMENMRSLLKPRGRILFLEGVRQDTLYNNISFSALPGWWLGKEPFRQWCPCVSTDKWQELLCESGFSGLDVAIPSSEYPEFTKISIMLSTAVQAAREGPGRRVFVVSPDSQNGVDKTLLGDLTTMDIGECAIIHPQDLEETDLRDAICISLLELHTPILDSLDEATFLQVKHMLTACNRVLWVTGSGDPKYDMATGLIRTIRWERDSDDLNLITLAVDSETSLAETSQAISKIFSHQFLHTGEAPDGNSEYRLQNGQIQTNRVVANTGACDTIDSQFTEPDAQPVGWKEIGRPVKLQIGQPGTLDSLYWVTDTDASQPLNPTEVEIEVQAVGMNFRDLLTVMGELPQSSIGGEAAGVVTRLGADVAKLQIGDRVAYFGDPGHVGTFRTLGRADQDLVVRIPDAFSFEQAASMPVIYTTVIYSLKSIARLAEGESILIHAAAGGVGQAAIQYAQLLGAEVFATVSTVEKKQLLMTKYAIPEDHIFSSRDLSFVTGVKKMAPAGVDVILNSLAGEALRQSWDCIAPFGRFIEIGKRDIQTGGKLDMTTFLKNAMFASVDLLTVAKHRPKIVRNLLQDMVQLWQDNKISEPHPTPVLSYGQLHTGLRSLQMGQSTGKIICTPQSDAVPVLPEPSSPHHLDPNASYILAGGLGGIGRSIAHWMASRGAKHLIFLSRSHHLTPSASATLSTLSTTGCQTAVFCCDISNSTRLSAIINQIQSTHPPIRGCINCSVAWADSIFENMSHAHWQASLGPKVHGSWNLHSLLQSQDLQFFTMLSSVAGIIGNRSQANYNAGNTFEDALARYRTAHGLPGTSIDLGAVISVGFMAENREYVRHTLKIVTHHREDQMLAILDYVLDPRHAQSQLICGLVTPSAYDKKRTPPPKHLQYPMFMHLRGHTLQSGPQGEKAEQHHVQALLAASRTEEEAVRVVLNGIRKKLASILGVSEEDIDPERSIRDNGVDSLIEMEFRTWVGKELGCVLRKGYVGERSVRELSGKVVKGSAFVRLER	Polyketide
PYI08581.1	terpenoid synthase	Aspergillus_sclerotiicarbonarius_CBS_121057	MASAARVDVIKQLQRETITIQGLRSAFARWPFGVNKHLDQVRADVECTLRTRFKDHPKLQKLVQGDYGLFGATSWPCANYMELLIATYLSLWLFMWDDALDSDVGELAHDFDAGQLYRAETLGFVKTHLGLDDPQVVSTSSNGVIQSFDQIGAALRSSCSVDQRRTFLKEFRLFMDKSEIEQSLRLRTGLVNLDEYSRYRRGTSAVRVVLAINQYCHGIDLPPDVTKDPDYTTLWHLTNVNIYSVNDLLSVKKELAQGSAGSLVPILYAELGSAQKAADQVMRIVTLTIAEFDQAAERLVTRHGGKSAELARELETFIVGCRYYCTGNLTWSLSTGRYGVHQELEDDRLTIALGGA	Terpene
PYI08534.1	Carrier domain-containing protein [Source:UniProtKB/TrEMBL;Acc:A0A319EVS5]	Aspergillus_sclerotiicarbonarius_CBS_121057	MSPLAEPHVLVHENVKSAPASTLPGVKRDLHLGRPGMISLPIVDADLVAAFRAPAGAALFASLWAITLHQYTGRDAVSFGVLTSNSTGDAPPLSVVQACHGELLPEDSLSGIVDRVGSELVVDDRAPDGTPITGPFPFDTVVGLDTKNASWTAVTEALRGAEIAIVLGATFTVDRMTINLVYCESEEHDWYVSRMAAQLESLIREGVRHPQRPLQELGQLSSDDWKQIQQWDETRSPSPSPTLLHTLIQQQAESRPHASALDAWDGVLSYQELHAAASHLAQLLVSRGIGAGMYVPLCFEKSVWMTVAALAVLQSGAAFVALDVSHPPDRLEAIVAEVNAPLILGSSVGASRLPNRHGSFQRVDHKTLDGLRDQGPLLPSSAIRRPVDVADPAYVMFTSGSTGTPKGVVISHGAISASVQLSGAPMGLGPDVRAFQFASYAFDAFIVDVFFTLALGGTVCVPSEDERQNDLAGAMQRRQASWACLTPSVAKLLSPTVVPGLTDLLLAGEALDPECQQRWADHVHLRQAYGPAECSVCVSVQQRVTRETAPSNIGTPLPRTWITTATDPHRLAPLGAVGELVVDGVTLAQGYLHRPSQTADAFPESLSWLRTSGSSRVYRTGDLVRYNSSGTLTFVGRNNTQVKVRGQRLEPGEVEAQIRQLPGVEQAVVLLHTPPDAGQGPQLVAVLSLTSRSLEAPDLTPVDDIPEHAREFPEILASRVPAFMVPAAWLVVNRLPLSLSGKLDRRAVQQWLSATPRSWLHGASLGAAARDPSRDETVDGPVAWTAAESQLRQIWARALNQPAERIGHGTSFLQLGGDSISAMLVVSRCREQQLRLTVADLLRAATLRQAAAACQPIEVSNCLVEPEDPQTQQHPFAPTPIQRLYLDHDPQLQGHFVQDFLVRLTQPVTPAAIGDAVDTLVGVHDMLRVRFQQHDGTWMQRVTDDRASSYRYTVHGALNEAAVQSVMASSRQSTNPETGPLVVVDHFLVNGEPHLYWVVDHLIIDLVSWRILLDDLEQLVCGRPISPPSMSFRTWAQLQARYVAEALAPETVQPGHVPSLSLSDWGLAPEANQFGSQARRQIVLDPASTDRLLRSGNAAFTTEPVDLLLSAVLAGFHRAFPDRRLPTVFQEGHGREPWDESIDLTRTVGWFTTIAPIALGPDASPADLASLVRHVKDTRRSIPRNGWPYFATRFLHPRGPELLGVGGPMEVTFNYFGRYQQLERPDALFHRVAHAAAGDDHMQPLAPRLSLFDISAWIEDGCVVMTLQFPAALPDHDRAVSWFEGIPATVAEMLQTLGDHRRGYTLSEFPAWPSTYADLDHLAAASLPALGLEPSDVEDVLPLSDLQRGIWLSHRINRRHYAVQRTWRVLVHEDQGSVARLVARLQLAWQEVVDRQPMLRAVIVEDFPQTSGPVQIILRSAAAVVDVVGASKADADEDYQVGKLLHRLTIWREAVTGTVHCCLGINHVLVDGQSVYLLEQEFLQACNREGFGSPEEPSSAVAFPQYLRHLQTEDQATALAQWKQRLGDLQPCLLSIPDDNEPPEGVPTLGQVAVPLTAQSTAALLSFASQHGLTPATLTQYAWALVLMFFTNTERPCFGYLTSDRDVLAGEASDRAIGPFLRLQIAAFDFSQRQTVLEGMAQTQEAVLSGLVHHSPSLAELQHALALSGPTFNTVVSVQRTPLPATGKALSLEMVDTRDPTEYGVTVSVYTAEHELGIELAYWSDVLSPAQADSLAASFHTILEEMVRHPSRRPDELSLLGASDREQITAWNASLPCASEGPLQAPIEAHSRQDPDRLAVDAHDGTLTYRELDDLATLVAARLQAGGTQPGEMIPLLFHKSRWAIVAMVGILKAGAAYVPIDAARTPASRRAVLFADCQAARIVCAASLEEELRHAHPEMPAVVVDDTIVLQSLDELQPVHADADRLAYILYTSGSTGQPKGVPISHRAVSTSVLHHGPALGFTSARRVLQFASYAFDMSVSDIFATLTVGGCVCVPREEDRLDRLADLICEMKVDMAILTPSASRLLQPEEVPGLEVLVLAGEPLPQSEITRWAPRLCLMNGYGPTECSIYAAVTSVAVHQRAQILGAGVGAALWVANPRNRHQLLPLGAPGELLIEGHTLAAGYHRDATKTAAAFVDAPAFVQRLRGGGTKVYRTGDIVRYQPSGRILFGHRKDGQLKVRGQRVETGEIEHCLRRHARITDALTFLPTSGPLRHTLLAVLELAGEPDGDDENADGLQLVLTPETKALATQLRETLTTHLPTYMVPGILIFARRFPLMVSGKVHRAGVLHWLESMDQDTYQRALTLSATGTDDLDLTEMQRQMRSVWSQVLNLPAEQIGIHTPFLSLGGDSISATQVVTRCRSQLRWKLSVADVMRHRTIATLCHAVQPMGQPAEETVFTAVASEEAFALSPIQEWHFRQAPQGQSHYNQSFLLRVATGRQVSPQAVETALATIVGQHPMLRARFTCDTGVWTQKITSDVPSSYRLTTHETRFAQRDDLAPLILHSQQALNISKGPVLVADTIHLRGDQCVFLAIHHLVVDLVSWRIILQDLEDLLSTPNHVLAPASLPFPAWVKLQRDHCDAVLSKALTATLPFDVPTADLEYWGMATQPNTYGNATSFTVTVDANTSQALLGPNCNGAYRTEPTELFLAALVAGFRSTFRDRVDMPAIHTEGHGREPWDSSLDLTRTVGWFTTIFPVVLVTPPTTWHEAIREVKDSLRSIPGNGWPYFASKHLHQGPADATQEILFNYLGRYQQLERTDALLQLEPLGDLQDTDIAPEMPRPAVFELAVWVEAGAIRLLWSYPRSMARASQVAQWAKHTQQVLADMAQTLPQHTPRHTHSDFPLLPMSEPELAHLEARVAETYGLQPGLIEDVYPCAPVQEGILLAQSKNPWYYHVQYVWQVQDQQAPLDLERLEEAWHAVVRRHSMLRTVFRDDLTSSGQFAQLVLRHLDARIPRQHLAGPRDAVLAALATQPQEAFSPMRPPHRLTLYTTDAAEVFVRFEVSHALTDGTSMSLLRRHWQDAYEDPSAAADAPAGMLYSQYISYLARQPRGDDLKYWASYLEDVPSCHLPTAIPAAPTSPDRMAILDVAIPNLEALTAVRQMRGVTLFNMLQAAWALVLRRYLGQDQVCFAYATSGRDLPLDGIEDAVGPLISVLPCKQVHEDFLAGSERARVSLAEIHSAAQVAGQLFNTLVSYQVHRSEVVESRLTFRTEFAEDPAEYDITLHVTDNGTDLAVCFSYWQSKFSDRQIAVLAETLQDVLEDLGHAAVRSHADAEWHTLELWNRHDLPTATDTVVSRFSETAVQYHDQPAIVACDGTLTYEQLEALSSQLAHCLHHDHGITRGHHVPLLVEKSALAVVLMLAVLKAGAAYVPLNIQDPIGRMEELSHRVQAPLILCSTALHQKAATLGAPALALSLNDIASGPKDARPRNWRHPESIAGDVAYVLFTSGSTGTPKGVVIEHGAITANLRGLGPAFGLDAAARVLQFTSFIFDVSVMEILGSLLHGACICMPTESERLEDLPGVIGRLQATWMFLTPTVLATVQPDEIPGMRNIVMGGELVPRALIEQWSPHVRVQIGYGPTECSVFTLLEDSAGHGAAHGDSIGRAPTAHVWIVDPTDHDCLTPIGAVGELLVQGPLVARGYLADPDRTAAAFIDAPAWARAHGRNGRMYKTGDLARFSPDGRVEYLGRRDDQVKLNGQRVEIGEINHHLCAALPSSLQATVDVLPLSAAGMDRTLAAFLAPRTTTNPSQGLKLASDAVPVALVGDLRRALGARLPRHMVPAYFFPVNALPISSTGKLDRRRLRAWAAELSSTAVVPWTGLSDVADEDEDAADVPAPSTPGAEVLRQLCAEVLQCDPKRIRWRESFFALGGDSLRAMTLVSLARRRGWRLTLAAIFAAASLRELADVCLPAEESTPAVSDIAPFSLLPSSAMSAWQDAARMQCTGAEIIDVLPCTPLQEGLMALSLKQPGTYAYQHVFRLTADADLRAFQRAVDCVVAATPILRTRFVQHEAVLCQAIVRNPIHWHNAADLDQYLAVDQQQPMGLGVPLLRLALTDNHFFVLTAHHVLYDGWSLEMVLEEIDTVYRGQQVSPGVPFAHFVQHLRNMDRVAAEQYWRQRLDTAAGAAPSFPAIAPHQAPIADRTFVSELPLQRRPGSDVTTATLVRAAWAVVLARYTNSTDVAHGITLSGRSVALDGIERLQGPTITTVPVHLNVAGEELVPHFLRRLQQDSTAMMPFEQLGMQNIQRLSATAREACDVRNLLLIQPTRPKSQQSQAVLTRSTDHRGDSVLSYALVLECTILPAGIEVVASYDSSVLAPEQIVRLVLHLEQALTALAREEAAMAVGDIDLCTTADLETIRTWNATVPARQSICFPDRLHENAFKRPNSPALVAWDGSMTYGELDRLSSRLAAYLQHWLHTPPGSIIPLCFEKSKWAVVAMIAVLKAGCAFVPLDPSSPDSRLEWTRQTVDARLVLCSHDQQTRRLSAATVVVDAALVDRLPEESTASCAPVDPRATAYVLFTSGSTGTPKGVEMAHDALCTSMEEHGRMLQLGPESRVLQFAAYTFDVMIGETFTTLLRGGCVCIPSDTDRLSRLVHFMNETQVNWATLTPTLVQRLSPDALPHLRTLVFTGEKILPALIDTWADRVQCVNAYGPTEACIWCVQTPLVRGRSTATTIGHAVGGTTWIVDPQQADRLAAIGTVGELVVGGHTLAKGYLHDAPRTAAAFIEAPTWATALKVQPTRFYKTGDLAYYAPDGTIHFVGRKDSQVKVRGHRIELGEIEHHLAASPVSRQGLVLLPQSGPGQGRLVAVVALADAQEEVVALDRLQEELASQLPPYMVPQDWIVVEQVQTMASGKAHRRAVQSWLEAMSMDEYRGRARAGTTTTPTASSDASTAEASTPSDPQGAQLRAIWSKALNVPEREIARDVSFMRLGGDSISAMDVMARCQSAGLALTVQDILRYKTIARLVQRLATKKDVRALRPVPQQPAPATDENTAVALSPIQRLYFSLNPNGQHHFNQSFLVRLTRAVPVETLRTALAVIVRHHSMLRARFSRSQVTWTQSISSDADPAFAFRVCPVASKAEAARLAAQSQCALDFERGPVLAVDVFQLGDETLLGLVAHHLVVDAVSWRIILRDLEVLLRGGDLGQRTPPLSFLRWCDLQASHVAQQIVPAQTLPAACPAADLAYWGLDATSPNRVGDTTMVQFALDPATTASLLGPANKALDTELVDILLAALSFSFSRTFPDRRAPPIFHEGHGREPWDASLDLSSTVGWFTTLHPVVLQGVQAGDTFLDVLRQTRDARRATPANGWAYFASQPALPSMEVVCNYLGVYQQLEDPDALLAAASWEPAPGPSDMAADVRRFALVDVSAVVQRQALQVALHFPPSLQHADRLRRWAGAIEDTLHQATALLRAEAARQYTLDHFPLLEPTTSPEGLQDLLAVRLPNLGIMDPDAVEDILPCSPTQEGILLSQSKQADRYQVELSYALTHSSGQPIDGTRVRSAWDRVVQRHSVLRTVFLAAQNGRFLQMVLKRIPDDYAAQGPRLLHEVAVDAAGTLTLQIHHAVLDGFSIGILLRDLRLAYDGALDALAPATPYRALVEHLQTPETNGAREYWHAQLAGAPGTLFPSQSSQSPEASAKWHVTSVPADGWTDMRAFCRELEITPFILLQASWALTLGLYADEQDVTFGYAASGRNLPIPGIADAVGPYIQMLVARVDLAAAPTGRALLERLQDDFLDALDYQTVSLLELHHDLGRAGRPLFNTSMSLQRDDAGAAPPAGLQFTQTLAHDPSEYDIHLSIADAPGAPPSVTLTTSPGFASPLAAERVAHTLGHMVMVLMRHIDHPIDSLPVLSAHDQQQLDAWAGPDLATKLVDRCIHSEILEQVSQRPDALAVDAHDGTFSYTELDRLSARLAAHLRYSWGVGRGMIIPLCFDKSRWAVLAMLAVWRAGAAFVPLDPRHPRQRLVRMLADVEAPLVLGPADPSAGAHTLGLPVVPVDAAALAVLAAVDEAVPVALPAQPATDVAYVIYTSGSTGVPKGVVIEHRAFLSMARQLAPRVRIDASSRVLQFSALTFDASLMEIVVPLLYGGCVCMPSATERMDDLAGVIRRTRCTWTFLTPSVANMLRPDTVGPHLRTITIGGENVPGELFALWDATRQVHLMNVYGPTECAAISSVNAEYTHREGADIGTAFFRAWVADGRNPARLLPIGCVGELLLEGPGLARGYLHDDARTATTFPTLPLLPGSPQRRVYRTGDFVRFHEDGSIRFLGRRDAQVKLHGQRLELAEVEFQLRRVFSSASHVAAAVLALHGAPPVLAAFVLHPSEQPDAAPVVTDDWPTALLSRTRGEAEALLAQALPSYMVPRVFFPVVGIPLSPSGKLDRHVLTRLATDLTRDQLAALSATEAPRRSLAGPEETALGAIWAAILGLAEHSIGPDDDFFRRGGDSLGAMKVVAEAPRLEDLAQKLGGAPAAENQTPESIDAFALLTLEQEPAIAEAAAACQVPPEDIEDIFPSLPLQEGLIAMSGRRTGLYVSQHVFRLPGHVDLDQLRHAWETVAGGIQALRTRIAPLGPDARSHQIVVAEDIPWTMWPGGLEDYCRADQRIPMAAGDRLTRFAVVGQGNYFVFTAHHAVYDGWSLSHIFTAVEDVYARRAWTPSPGLQGLIRQVQDTDAAAQGAFWQAYFDGHPVVQFPAYPSADYEALASACMTHCITGLAAHRESVTFTMPTVIRAAWALVLAQYTGSTTVNFGMILSGRTVAAADVDRIIGSAITNVPLRLSVDWAAESVATYLARVQREAAAMIPFEQTGLHHIQTLSRDAHAACRFGSLLNILPGTSDSLVPPNAVLGDRLPLEEGANFNTYPLNVTFAIEPDTMSITSHYDPQLLGSAELARLHDTFETVLRALCDPAHQTQQLDQLSLISMQDVASIRAWNQDGPPPAQECIHDIIRQRAAEYPDQLAVDAWDGAFTYADFDRLTDQLATHLVRDLRVQPGDMIPALFEKSKWALVAMVAILKAGAVLVPMVISLPPARLASMVQQTGCRVLLCSGPAYPQAQELLADVPASVALSISDTVWPSWDADASLLAGRSSPEQPAYVIFTSGSTGVPKGAIVTHSAFVTSTSRQKDTHLPLGPGARVLQFSAFSFDVCLQETLAPVMLGACVCFPSEDDRVNDLVGFMNRKAVTWASLTPTVASMLSPAQVPSLRALGVSGEAATQTVVDIWADAVDLTNRYGPAECTVECHVRPHLTRDTDPLNVGWPLAAAWVVDATDHQRLVPVGGIGELIVGGPMVAAGYLNNPAQTAAAFIDPPRWAGAVDATELRMYKTGDLAQQLPDASYRYIGRKDQQVKVRGQRIELGEIEFHVQAQKAVRQAVVLLPKTGPSAGQLVVVFVPTETDRPDDGPMELIPAPALIATLQEALSQTLPAYMVPEAWAPVTSFPLNASNKVDRRQLLGWLETLAATSLAGSEAPAHEPPASELERTLQGIWADVLNVTADAIGRHTPFGSLGGDSISAMQLVARGRTHQLTFTVAEVLRARTIASLAAVVRFTPTTRTTALPEPGVGQAFVLAPFQALHFRTDPEAERYFVQSFLLQVQAPVRAEHLLALVQHHPMLRARFVRGPDGQWTQFITQDVAGSVDFASLDTADLEEMRHAMAAAKQQVDIRHGPLLVARQFRDVLFLTIDHRVVDLVSWRVLLEDLTTLIDQGAVTRLPPIPVSFAQWCLYQQQQQQQDESPTNWPALPPVDLDYWGLEATPTVGQLVTETLVIPQDISALLLSGHPQRLGIETVEILATAILGAFAHCFTDRNVPALFLEGHGRHEELDLSRTVGWFTTLFPVVVASHATQPPLAQLLLQVKEEHRVAKQAAGSSFGAAVRQHSPQLQQQEILLNYAGHYQQLEQADALLSPVPDDLALALAVPDLDPALPQGPLFHIAVRVDRGRLRFDFAFPATMQQQPRVHDWIQQSQAVLHRLAEDVLPRLSAAYTPSDFPRLQPLGRRVPAAIVACARAQLSSRAYSRIADISPCSPVQQGILLSRTKNPQHYQTACAWRVTSPQGTPVDVARLLAAWQRVVDRHPALRTCYIGGSDEVGDFYQVLLAQADAPIEHLVVPAKPDFAAAARPLPELPHRLTVYSLPDGVVFCRLEISHASTDGATLAILVQDLCTAYDHHSVPLPPPTLAPGAYIDYLQRIAGDASLAYWQGYLEGAPPCHFPALDDDHPDPVPTSHTVRVPLADGDTARLRALCQSLGVNPFQVFQTTWAVVLRAYTGSDDINFGYLVSGRDLPLDGLEHAAGAFINLLTCRVQFDAAPLSAVIQARSDDYVDALAHQTVPLSHVQHALGLGGERLFNSVLSLQKVASASTSSSAPSSSTDLTLQEMYGRDPTEYDVSITIADPGDGCFTAHIGHWTDRISPAQADSLAATFAQTLSSILDDPAQSVTTVDLVSPRDQALLHSWRLTDHPVDPPCVHALFEQRARLHPRAPAVQDRQGNRLSYQELDQLATRLADHLVARGVGPESVVPHCFDKSIQAVVAMVATLKAGGACLALDPSHPHDRRATILDTAGARLCLTSSAHRHLFATLPVEVVLVDDLTLDSYPLLSSSLAPESPPQAVTPSHAAFVLFTSGSTGRPKGFPLEHRAMASSLMQHAQAICLDAGSRMLQFAAYTFDMSITEIFGSLAVGACVCVPSDHDRLNDLVGFINDCQVTYAFVTPTLVNLLQPDQVPSLRVLHFGGEAASHRLMTTWADRVNLGVSYGPSECSVMVAAAQYRRATDNPRNIGRSVNSTMWLVDPANHDLLRPIGTIGEIVIEGPGVARGYLNEPERTAAAFIAPPRWIADQQPPPSPRLYKTGDLARQNSDGSIVFIGRADTQVKVRGQRVELGEIEHHLRLSMPESPQVAVDVVPLGTASSSSSNSHPGKRSLLVAFVLTEGGTTADQAEYVADRVPETTVQAIGRATTAMALALPPYMVPTVFIPMTRMPVLASLKLNRRLLRETAARLHPHEVARLMSLCHQHQAPVTRVERLLCELWAEQLAIDETTLGRDDDFFRIGGDSIEAMRLTAAARARGLRLTVADIFAHPILKNLAQVCRVVGEMPEMPQEESSSLPSTASDTASDEGTGSESKEMMSRSISDLTVQSVPDPTLASEDMLLPTIRELDAKVQSITTTTDYQDWAVRCGLTAAHGYINYYTLSFTGTVALDRLETALTQLVRHYRVLRTVYVPGSGDRLLQVVLNSPLPSITQVDRPDARPQDVIDTDLQSPITLGMHLTRFWILSHHATSASLVMRISHAQYDGVCLPIILRGLVTLYQGGTLAPEPLLADYISYISTQNVAGSMAYWHETLDGSVMTPIVSRPITPVIDYRVDSGVSQTLTPIKLSTYGLTTATLVKAAWSLTLAQLSHTTDIIFGHTTSGRTSSLDAIDQIVGSCLNIVPVRMTLHPDWTNLDLLRAMQQTYINMLPHETLGFTTIMDQCTTWPKGTRYSSIVQHQNLDDRLTDSGLDIDPTLRLDVSVYAPPHDTTDFWLYTVPRGGELLVHLTYSGKAVARDMAERVLERFCANVGVLGEGLEDRVKLLEGGESVLLPLVPIS	NRP
PYI08361.1	unspecified product	Aspergillus_sclerotiicarbonarius_CBS_121057	MTSSSFNDRDLVEPIAVVGLSLRFPAGATDLDHFWDLISDARTAVQDFPSSRLNTTGAYWPKMTSTVKGGHFLAEDVTAFDAPFFSVSAVEAASMDPQQRLLLETSYVALENAGIPMQQVTGSKTSVYVGCFTDDYKTLYQKDVRDSAPYAATGITTTLNANRVSWFYNMTGPSVNIDTACSSSLVALDLACQGLRAGQADMSLVGGANLLLAPDLFHTLSGMNMLSPDSRCYSFDARGNGYGRGEGVGMLVLKRLSRAVQDGDTIRAVIRATACNQNGHTPGITQPSTSAQEALVNECYAQAGLDKARTVYAEAHGTGTPAGDPIEAEALGASFKDSRLPGERLYVGSVKANIGHLEGSSGIAGVIKSIAILERGLIPAIADLQTVNPMINEAQLGLQLPRSAISWPRPGLRRISVNSFGFGGSNAHAVLDDAYHFLQEHQLDGVAYRPRTETPGDSSQTPGLVPPRFRLLPVSSADKAGINRTVTSLTEYFELGEAPSAEFCDSLAYTMAQRRSWLPWRACAVVPPDAPLQELGALVSSPVQSGKVPKIAFVFTGQGAQWAQMGVELCAYAAFRRRLEEADAYLQSLGCEWRLLEELSRPAESSRIDEPRISQVLCTAIQVALVDLLHDFQIRPKVVIGHSSGEIAAAYCCGAISATSAWKIAFFRGSLVSKLREESLVPGAMLAAGLSPSDAAAYLAQSDPAMQSLSIACFNSPDSVTISGDEVAIDALKTKLDTAGVFARKLRTGVAYHSAHMYPVAEAYTDAIGDIEPGPESLAGPVMISTVSSQQTSPDVLRQGSYWASNLVSPVRFLQGFQRFLTKRVTKKMDGSHRNLMDIDACLEIGPHGALRGPIKSILAAKERSMTYLSPLQRKRSGLETMLESVGQLWCLGVPVDWLRVNHEGQDTAALVSLADLPPYAWDHSRTYFHESRVSKNHRLREKPRSDLLGEPAVDWNPLEARWGNFIKLSEHPWVEDHRINGTILFPAAGMMAMAVEAVKLTTTGERPIAGYELREIRLTAALSVPDHERGVETQFFLRRQPGDAGREATWSDFRLCANVEDSWEEVCSGSIRVDYGVSDSGVGSARAASDHLQAMQGKYSRICNEMGSPMEMETFYQQLQQCGLDFGPTFRTLTAAQWADKECSAVVHVHPESDYVVHPCTLDALLHMPMVPLTQDPARPKSTAIPAKIRRVWLASSGLGWSATDTLHAASTVVAEDRRGCEVCSHALTTDGSQVLAELEGMRLTVVNDGLDMADRDAAERDGTWNLVWRPDVELLTRPELDQWCAEPVRPDGDAVDFYRELAFLHYCSLKQAVVDVAAGELSPQPPHLQQYVRWAQEQVQQIESGQLPHWESAWESLAQDAQHRQTVEDRLEQTNGQGKAHVTVARHLQQILRGEVDPLELLFGSPLLEDLYAELSADNKSFDQLDRYLRLYSHKHPNARYLEIGAGTGGTTAPVLRSLVGEGDPQITGALYQDFTYTDISEAFFESAQTRFAQYPNLAFHRLDVEQPLPEQGLPLASYDVIVAANVLHATKDLVSTLQNVEQLLRPGGKLILFEITNPALGRSGFIMGLLPGWWLSTEAYRTCGPCVSPPTWNTVLQEAGFTGVEHDFHDYNSDGCHELSVLVSTKTPSPSPPPELLPSTVNIITGTPISEARYANALEQQLRDEGIASHLVSMDQIQSASLGADALTIMTADWDLHRPFLRDLSAEDFAALQHLVGQSQNLVWLTPTVDDGSSAPEYNMVTGLARVCHAEVEGQKFMRVGTDPGPEPTPSQVQGLLRAIQQMLVGSPDTYEMEFEQRRGLFHISRLQLDAVCQEEVHDIQNPRLSRDLAWQDAPPLKLVTETPGLLESLVFVEDDEHSLALADDEVEIEVRAVGLNFKDCLIALGRVPADTLGNECAGVVFRVGSACLDRFQVGDRVCMSTVEAFKTYARSKAQCVCPLPDSISFTEAAAIPTQFVTAWTSLVEIGRLARGERVLIHAGAGGTGQAAVQISQYLGAEVFVTVGSEAKRQVLMTTYNLPEDHIFYSRDTSFATGIKNATQGRGVHVVLNSLSGDNLLASWDCLAPYGRFVEIGKKDILDNARLPMLPFNRGVSFSAFDGSIWMVERPDQAERGIRTILDLFRQGVFHVARPLQVLPVSDVHRAFATLADGKTSGKTVIEITPEAVVPTIITRKPTYFFPTDATYVLAGGFGGIGRSIARWMADRGARNLLILSRSGPKTPEAARLVDDLRGAGINIQAPACDITDVDSLQRVLDDCCQTMPPIRGCIQASMVLQDTLLNTMTHTQWTTAVKPKVDGSRNLDALLPHGMDFFVMLASVSGIAGQRGQSNYAAGNTYQDSLARHRVARGEAAISIDLGAMVDDGFLAQNQTIRDRLLGGGSMLPITRDQFLALLDYHCDPSHKPTLTTSQTIFGINSPQAMHARGLDEPSWMQRPMFGFLHRVPATARDQTAGEAAAGGHRARDFRAELAQAQTVEEGALIVATGLIAKLVTSLSGLEEADVQVGKSVVSCGVDSLLAVEIRSWFAKVFQADIPTFEILGGLSFEKLGRLVAGRSALKRGWVA	NRP
PYI08337.1	peptide synthetase	Aspergillus_sclerotiicarbonarius_CBS_121057	MFAPATSTMLVENLGVSYRQNPEIEIAALINAAWSIVIWQYTGLEDARFVTATTSGEADHFESTYQVCSAQLDSATTISDFIQQIQQATKELASDQLPLAPSRNEATTSPFLQSITTLTSNKAYLKSSCSHLHATGALIELVAIPLPFGNLEFVVHFAPSAIDQDRADHIAAAFAHVLNSINQADRSHDRLDAIDLVSDYDKAKLWTWNSVQLPETVESCVHFLFRQRAEEEPDMLAVDAWDGRFTYGELDAISDRIAGWLAQEEGIRPESIVPLCFEKSCWAIAALLGVIKAGGAIAFIDPANPISRRQEIMDQIEGKWVLSSKSQADTWEKEMGVRSIVVDEPFAASLPVVDRIPESGVSPNNLLYLIFTSGSTGKPKGCLIPHQAFISGALVHAAKSNLSRGSRVLQLASYSFDVSMLEILTSLISGACVCTPDMASMAQGLHPIFDRFAITWAFLTPSLVKLLRPEMVPQLKTLALGGEPLHQVDIETWAPHLQLINGYGPSECSVAAAGDPYLKPTSDPSNIGRAVGGLCWIVEAENHDRLVPLGAVGELLISGPILARGYLNDAEKTAASFIENPTWTEGWSLTPSSDATVSRERAPMRFYKTGDLARFNLDGTIQILGRKDTQVKLRGLRVELGEIEHNIARHPHVKHAAAFLPKAGRCKDKIVTVVCLRDFAHDSKPGRSDAPIDVLFEEERPEIKAQADVVRSHLRDCVPEYMVPAVWIVIEAWPLLVSVKLDRKRVFNWLLDMDEGLYNRLLGFLSADRSETGSPDEKGDADLSEVERTLRDIFARALNIPAPSLPLDKSFIALGGDSLAAMRVVSQCKRAGLNVKIPDMLKGKGIKDLADRVEKSAGLKPKPNALDASFPLSRAQQLCLGDGKETEGANHLTQSILLKLDDTVSAARVKAALGAIVTRHSMLRARFGEIDEAGTWSLRQTVASGIEGSYRFQDHRIQRPEDIATIAATADAGSLSGPVFSADLITGAEKQLLLLIAHSAVVDAVSWSIIIRQLQTCLSLPDGPLLGEESQEPVSFQDWVDVERESQAVVGAEIAVAPRTLTTSEVDLDYQALDIDQATATLLLSDQVHRPLRTHAVDFLVASLMVSFGPTFGDRETLPTLALWEDERGRASEEFGIDLSQTVGQFETPRPLNLNTADMSTNDEQVRMLKGVKDARQMRMEPNPRIQSTEISFRYRNLSNVIDGPDSLVQIEPRPIFLPAAGVAPLISNICIVAEVIGEKIQLALSFNKKVVDANQVRAWIATAQQTLASLVVKMINAPVEYTLSDFPLLRGISYNALDKLIKEQLPQIGLISGPESSLIEDIYPCSPMQQDLLLSQHRSKDGMYDGYQIAELRPRDPNDSVSSERLAQSWAEVVQRHASLRTIFIESTDGEARFNQVVLARTQPSISIVDCNSVANDFALVLANQDPISIRGPDPAHRLSICRIAGANHVVVKLEINHAIVDGVSAAVILRDLLLAYDGHAAEWEPALPFRNYIAHIRQTPLASSVDFWVEYLRDQSTTMVPRLASLETEHQGSGDERQLNVVSVPLKEEGVSNEALLDFCRKASVTPANVFQAAWALVLRVYAESPEEVCFGYLSAGRDAPLPGIQEGVGAFLTMLVSRLSFAAGESQATGSDNTATVTTLLDAVRFTAGDYVKALPHQHVGLSNIQHAVKTGGSPLFNTIIAVNRDVDSPADSTLIFKSIGGHEPDEYAIVVDVQLNGSNAARASLRHWTDHLTAKQANNIASALGSAVHAITTRPDTPISAVDLVGVAHKDQLLSFNTQPLPRANRLIFTNFEELARVQPQAPAVCAWDGEWTYGQLDEVSNRLAHYLRTLGVGPEAVVPHCFPKSGWTIVTCLAILKAGGAFVGLDPTHPRKRLEGLVQEAGAKVVCVAPQNRHLFEGCDKLSIVAITPEFVAELPWKSGPACGSIQPNHAACVVFTSGTTGRPKAVVVEHASMATLSDLMGPAVRIGPEARVFQFASYTFDTSNQDIFTTLQRGGCVCVPSDEDRVNDLPGALNRLRANHAHLTSTVISLMRPEQVPQLRWLFSAGEPLTRENVEMWAPVVELYNSYGPAESSVAVTCTPTRLNPNASPANIGQAFGCWAWIVDPSDHHRLMPLGAVGELLIEGPLLARHYLNNAAQTAAAFVENPRWAQSMTSDRHRRFYRTGDLCRFNRDGSLTIIGRRDSQIKIHGQRVELDHIKYEVQAQLAQRGESSLVSVDAVMLPKTQTQDRTLVAFVQFLDESPSSRSPDTLPTPMTETLARLFSGLQRALKTSLPQYMVPAMFVPITRIPRTANGKLARNVLREIIAVLSESDVARYMLQGDNTKKAPTTPLEQKLQAVWSKVLSMPVEKVGADDDFFQLGGDSVVAMRLAAAARVAGMSLTFADIFAHPVLSDLAQVVRTADEVGDVATDEPAFDLVPLSSTSTLQNVRGEVATQCGVQPEAIADLYPCTPLQEGLIALSMRQTGAYKDQRIMRLTDPNYEVPRCRRAVDAVVGAEPILRTRFVSISGAGLLQAVLDVPVDWVRRDNLAAYLEEDLSAPVTYGSSLVRLALVEEPNGERYIVWSGHHALCDGFSMDITFEQIAHAMTHEGSVMPKPVSFKGFIRFLQDQDRDSAAREFWQTQFPADGETPPQFPPRPQGHRVVPHRACRSRFQLNRPPGSKISVTTYLRAAWGLVVARHLDSSDVLFGVTLSGRNAPVAGISTMNGPTMTTAPFRMTVPWDSETTVAQYLDTVHQQAVAMMPFEHTGLQKIRRLNEQARAAIGNMGHRFAVEPSIGDSEALDGMEIVSADLPEGFYTDSLVIRNYDHSAGTIVVEARYDHTLISDRCMQRLLSQYAHVVQQLISQPETCVRDIQVLSPEDMGEIIKWNGDLPETVQECVHQLVAERTKERPDAEAVCAWDGSYTFGELDAVTERLAAYLQSLGVGPEVTVALCFDKSKWNVVSMLSVLKAGGCYTALSPAYPAARMHDILQDVQAPLVLCPPHHAATFTGMAPKVLAIDHAGFKYLPKPTTADRVTPAVQPSNAALIVFTSGSTGKPKGAIIEHRGLCSMQHYEGPHVQMGRDTRTLQFASHVFDVANSEVFTTLMRGGCVCVPSETERLSDLAGAVNKYRVNWSFHVPTTAETLDPEQMPGLKHLALGGEAISQGLCDRWASRVTLLNSYGPSECSIWTSVSHLHPGISSPNNIGRGLGCRTWITEANDHNRLAAIGCVGELCVEGPIVTRGYKANPEQTAAAYIVNPTFARALGIQTMRIYKTGDLVKYDSNGTILYVGRKDSQVKVRGQRIELGEVEQNIVAHGIDADAVVAEKIFLGGNKDRVALAAFLRLNTALESTDASADVENMDVVRDQLVALKRHLLETIPPHMLPSLFIPLRSMPVTQTGKKNRKALQTLGASLSSKERQQYALDDAADSSNINGGRACTSEAEKRLRALWAEVLGIFPEDSISANDNFFHRGGDSIQAMRLAAAARRAGKALGVGDLFRMPRLYQMAELWESSDSDVRSHDAIMAPFSLLQPETVSDAIQEAVRQCNVDASDVEDIYLCSPLQEGLMAVSTRKQSSYISTRIFDLPANLDIDRFQAAWQKAADVFPILRTRIILGRASESLQVVVKEKLTWQTITDETSLEQRSLPVIEYGGRLCSFAIDIKARKFVLALHHVLYDGWSATLLLGAVAKIYAGEQCPVGPGFNVFIRHLSQVDRAGSDDFWKDQLSGTPAHFPQLPSKTYEAKNSANVSHTIRLPAPEHQPTGVLKSTLLRAAWAIVSARHAGSNDITFGAAQSGRDCAVPGIEEVVGPVVTTVPVRIRINDEETIVSFLQRVQEQSVSMIAHQHAGVQTLRQLGRDVQAALDFTTLFEFGEDSTQSGFITERHMPELLDGFWSYPIIFECHLAENGETANVLARHDPAVIPTHQMDWICEQFEHVVQQLYRLTSDGLEGSKVRDLDIFGPSDSTKIEAWNARWPVGSIDGQTVHEAIAEQSRLHPQSLALSGWDGEMTYARLEHYATKLAKALVRKGVGLEVMVPLCFDKSTWAIVSSLAVIKAGGVVVHLGPTHPANRRKEILKTIGAEFVLVSPQHMGIFDDATVSTIPIDQECLDRLADVDQVELPQVQPSNAVYVCFTSGSTGRPKGIVVEHGNLRMSAQAHGAQFQVNPGTRVFQFSAYTFDIGLGDIFISLQRGATICTPSEWERLNELSGAITKYQANFMSVTPSVAKLLRPQDVPTLRTLVLGGEAPTQDNVQTWSDQLELVIIWGPAETTIYASATPPTTRGTSAQGLGNPMGSQMWLCDPDDHNRLVPLGCVGEIVVEGPLVSRGYLKDDAKTAAAYIKDPAWAKKLDKSASPRRMYKTGDLARYDANGYMLFSGRKDNQVKLHGQRMELDEVEHALLAHHTVRQAVARIPRHGPLKDKLVAMLSLRDFSSPSSPVANEIIVLDEAYHGIRIGQELGPVRRLLQENLPSYMVPTVWIGVEAVPLSGNSKIDRKSVDAWLHGMDQETYDSLLRDGGSDNKEEKVRRPSTPVEQILCNLISKILGLNPDTLNLNSSFLGLGGDSVAAMQLRSQSRAEGVTVSMLGIIRSQNLVELASTAAYAKPTLKKVQDGSFELSPIQQMYFDLVGSAADANMGHFDQSILLQVNSPVAPHTLRQALVQIVRRHSMLRARYSRNDAGQWYQSLAEDPAQSFDFSIEDVEDGYQVSRILKNMGAAFDIQKGPVFSAHVFNLRSEHKQLLFVRAHHLVVDVVSWHVLLGDLELVIATGGFAGPAPLSFPAWLRSQKEMAQSLEPGDVLPFANTSMPAANFEYWGMGDNKSNRYSDAVVTDFWLDEPMTTQLMSASKGASNAAPVDIILAALLHSFAAVFPDRAAPAVFSEGHGRESWSNQVDPSGTVGWFTTMSPLHVSDIQSDILTTVQSVKDLRRRLPANGMSYFSSRYLSDKGRRAFGTHFNMEIMFNYLGRSSEVGRENALLSPGELPDGATFDRLVQDENLPRWSLFDIVALVVGGRTHVTMAYNKHMQHQDRIVEWAVKTKSTLRLAVEVLSGVKSLPLNPTPKPSAVQDPPQQQCISLDDIEGIYPCVPVQQHMLAAREKHPDRRLYEMEFTYQARALHGAVDVDRIREAWQQVVQRHPALRTVFLPSMSSPGSYDQVVVRNWHPEVPMIECNSEEEMTARMDAYRSVNYGLSSRKPHHQLTLFSVIKDGVKKVAFKTETDHTLTDGVSVALILRDLMLAYEGKLPASPAPSFGSYAVWLRGMGQGETLAKDMEYWQEFARSAGASLIPHTDASSLVPWQPRIHQVKTIHLDSTTTRRLPAFCVQHGVTMAAVLQTAWGMVLQHLTGSDRTLFAFMTANRDATAAGAGQTVGPLINMLLCRIDLSTPGKGIGAVLRQARDDFLESLEHQYGLAQMEDVWQSPSWNSLMSLQYMDSRVGQKAATERTEVSVDLCSARDPTAWDVSIGLQIHRRGDGRTAVNAELGYWSHVLTDKRAGHVTALFETTVRKLVDGCWR	NRP
PYI08366.1	putative hybrid PKS/NRPS enzyme EqiS-like protein	Aspergillus_sclerotiicarbonarius_CBS_121057	MPSIAASQRQTAVVAAGLGAYTVAHDRPIPSIAPDQILIRSAAVAINPVDVNTVDNFAYTDTAAGFDLAGTVVAIGSAVDSTLQLREGDRVCAAVQGMNPLRPTDGAFAQYVAVDADLVMKVPSDMSLEEAAGLPVGVGTIGLALRSLGLDTVGQKPATVLVYGASSASGTLALQMLRHAGHHAIATCSPANFELVKAKGAEAVFDYRSPTCVADIRAHTRNSLRYVLDCISETTSTEFCYGTIGRAGGLYTALAVCSSRVKATRPTVKADWVFHPALFGREVVWPNPYNRVADPNMREIARELYRKAQLLLDQGQLQPHPVEVQEGGFPAILDAIHRVRQKNVSGVKLIIASQLTADLPTMTASSLTPEPIAIIGSGCRFPGEASSPSRLWDLLRAPRDCLTEIPKDRFNWEGYHYPDGPRHGSSTTKYTHFIKEDIRRFDPHFFNIQPAEADAIDPQQRLLLETVYEGIESSGLTIESLQGSPTAVYVGMMGCDYADVVQGDVDCTPTYAGTGTARSIHSNRISYFFDWHGPSMTIDTACSSSMMAIHLAMQSLRSGESKVAVACGASLIIGPHGRAKMWDADANGYARGEGVAAVILKPLSAAIADGDHIECVIRETGINQDGRTRGITMPSSTAQADLIRQTYARAGLDISRREDRPQYFEAHGTGTMVGDPREAEAVNDAFFATREGLTPDDDIYIGSIKTVIGHTEGAAGIAGVLKASLALQNAHVPPNLLFNHLSPAVAPFAKHLRLSTTLKPWPALPAGAPRRASVNSFGFGGSNGHAILESYEPARAAVTDGASALITTPFVFSAQSERTLVTMLERFVDYVQHDSPESLRDIAWTLQTKRSTFGVRSAITAANTDELVSKVQAKLTAAGETPVGVKSTSKRGDRILGIFTGQGAQWATMGRELLRSSSTVRKIIRSLDNSLAQLPPGDRPSWTIEQELMNDDSSRIGQAAISQPLCTAVQIVLVDMLESAGVRFKAVVGHSSGEIGAAYAAKLITAFDAIRIAYYRGLYAKLAGGKEGQPGAMMAAGTSLEDARELCALPEFEGRISVAAFNSSASVTLSGDKDTIEQAQLVFTEEKKFARVLKVDTAYHSHHMLPCAEPYVAALKACQIQIQTPPADAPVWFSSVRDGEQIEGSPADLSAQYWESNLTQPVLFATALEAALTHSGPFDLAIEVGPHPALQAPATQTMQDVSQGKAPYTGVLSRGKNALVTFSDALGVAWTHCDRATVDFAAYDRRFFPDGSPVAFVKSLPAYPWDHERSYWYESRAEKNQRLRSGPVHNLLGVPYGDITDTEVKWRNFLIPNEIPWLKGHQLQGQAVFPAAAYAAMAWEASLLQVGEEQPVRVVEVTDLTIHRSISFPDDASSVETVLTLANITRRQGESFSANFTVQTPPNKDSEKLVLVGSGSISLLLGAPTAGTMPPRADPLPNMVDIDPDDFYGSLSQLGYGYTGPFRAVTSLQRKMNHSTGTFEIPTDEKLLVHPALLDIAFQALFAALSYPGDGALWSLHVPTSIRRIRVNPFHCVSEDDMPLELSFDATLVETVTANETLGDVVILAPDGQQAMLQVEGVSSVPFTKATQADDRNIFSEMVWKRADADGSSVLAGHRATPEEIERAYACERVAHFYLKQLHEQISADEARSAAPHHQRLLDFAAHLVSEVAGGKRPYTDVAWVKDTEQDIHKLFEQYPDDIDLRIMRSVGESYPSVVRGHSNPLEHLTKDNMLTDFYTDGLGFHVANTWAAGVIQQISHRYPHMNIMEIGAGTGGATRTVLDQLGSAFRSYTYTDISTAFFEKAQEKFADLSHKMVFKAFDMEKDVQTQGMEPHSFDLIFASNVIHATKRIEDVLPQVRALLKPGGYLVLLEITDQRPSRMGFIMGGLSGWWQGEEPSRRWAPTMRPAQWNSVLQKTGFSGLDTIVMPADTLPYPFSVGVAQALDDRVDFLRQPLYSQGTDAEQMGELLIIGGQTLESSRLTTDLSRVLGRRFSTTTILESLAEVTQDTVIPPTVLVLVEMDEPVFLEMTAEKLQTLKGLFKNARNLLWITQGCQSANPYANMTVGLGRSLSCELHEMRLQFLDSDKEGVIDANLIGSMLLRLRGTDLWAAQDTASREMLWSTEPEWRVTKDQALLIPRMYEHEAQNNRYNSRRRQIRQESALETAKVSISLADPSSGFRLVADARSSAPGLVSVRVSCSILSSVKVAGAGYFFLSLGVIPEAKETVIALSESNASFIEVPKEYTVPVTVQPGQEKTLLQRVGWELLAQLAISATPGQKGILARGVEPACFAILSQRAVEQGRQAYQVTDDPAAVGPDSVFVHPLAFESAVRTNLPAGVSSFLDLSKDVAQDATHGRVVATLPPFSQVLTQASAFSRIASGSSLAGNGGAQDLLRKVCSYAQEANAMALDNTVAAVAVKDVPHLAEADSAFQIVDWLADASIPVDVEPIERLVSFSPDKTYFLIGLTADLGQALCEWFVRLGARHIALTSRNPKIDPKWLKRLAEMGANLKIYSMDITDKNSLQTVYETICQTMPPIAGVANAAMVLQDIMFSNMEIHNMLPVLRPKVEGSKYLDDLFSHQPLDFFILFSSLGLIVGNSGQSSYTAANGFMAALAAQRRERGLAASVMDIGAIIGAGYITRAGQIKPGDLHAYGAYPLSTSDFQQMFGEAVLASPPDSGCNPEIVTGLRMIDPVVDDRVSWRANPKFSHFWRSEQDYARADSGSKRSVAPVKVQLLEATSKDQARKIIQECFSNRLIVLLQLPAEDMDEHAPLVELGVDSLVAVEARSWFTKQLAVDIPVLRILGGASVVDLVADGLEKLAPELLPNVQGSGDEEAKVDARSDTSTPSEDGLAASIPSVVLDTPESASVTQETAASSEPEYDDCKVDSGSDEFEPHVVRSDPMSYAQARFWFLRHSVDDPTAFNITFSHSLTADAHPAELAKAVEVAAQMHEGLRTCFFEQDKRPMQGILETSPLRLERRKITRAEEATAAYHKLDKQVYDLESGRTMRILLLEQSPRLSYLIVGYHHIAMDGAGFTGFLQELMRIGGGEKMPTPIQYPEYSRQLREDVETGKMKSEVAYWRRQFASIPPVLPLLPFAKAKVRAPLRTYGFSTTSIRIEPVLVARIKRRCRNFQATAFHFYLAVFKTMLFRFLDVDELSIGIADSNRADAELHRTMGILVNLLPLRFKSKLSTTFGEAVKEARKSAYGALENSRLPFNVLLDNLQVERSSTHFPLFQVFMDYRPGIQERLTLGDVEVQRLDWSYGKNAYDINLDIMENAGGSSFITINAQEYLYGQAEVETMLKVYVNLLEAFSSNPALRLDEPGLFNESEVQAAVELGRGPYLASEWPATLSERVEDIACTHGSQVALKDGEGGRFTYQDMMLEVNKIATALLEAGVSDGDRVAVFQQPTAATSCSLLAILRIGGVYVPLDLRSPMPRLAAILQDCQPKVILTHKATAKYATPLGSESTKLINIATLASLPDTATVVPNRAVPTATAVILYTSGSTGTPKGVLLPHSAIRNVIEVATKQFSVGAETVLQQSALTFDLSLQQIFTALANGGTLCIISQPKRGDAVQITKTIQEEGITYTLATPSEYSYWIRFGADHLTAAAEWKYAFSLGEELKPSLKEEFRTLQKPGLRLINTYGPAEITVMSHAIEIPYGDEAANEIIPAGSSLPNYSLYVVDRAMKPLPVGMPGEICIGGAGVSQGYLGLDNMTQERFSTDVFAPQTWTSQGWTRMYRTGDKGRLRPDGALLFEGRMDGNTQIKLRGLRIELGEIEHAIWRAGASALDEVIVSVRGDPEFLVAHVVFSRDCTIPNRDAYLHQLLDNLPLPQYMVPAMIIPLDRMPLTNHNKIDRKAIGAIPLPKGESGPKDSAKELTPLETELLRIWEVVLSRDLMHSVPVGPNLDFFQVGGNSLLLIPLQYLIRETFNAVLAMIDFAEAHTVRKMAARIESTASEVLIDWAAETAVPQDLPLPALPSTESLSPIRSGKDLRVVYTGATGHSGKFVLEKLVADERISKIYLVGVRPNEEDGPGPRKLAVQSDKIVQFPGNLLDERLGLTPEQFTFLANETDVILHSAANRSLWDNYQVLRRPNVLATQVLVSLAAPRRIPIHFMSSAAIHLFSGHTEDTYPETTATGRPPTDGTEGYLASKWAVEKLLENAARQFNIPVYFHRPAPVGPVQTVSTTTVFAEFLRVVRALRLHVTRESIKGHIDLIVLEDLARKLRDHLINSTIEDGVTTRYHHHYSDVRVQMGEWKAYMDVHNTDLTLDMVETEHAVEWVGRAKKVGFPYMLAAQNFDMSGVMSTLPIVQRR	NRP
PYI07971.1	acetyl-CoA synthetase-like protein	Aspergillus_sclerotiicarbonarius_CBS_121057	MAPGILTFVEQAAEYSPNKGFVFYSVGSDEPETILYPDFWRLVKRNAQTLVEQEIAGSDRIILVHFDSHKENIIWFWSVIAAGSVPAVSTPLAVDPVARERHLNHLQRLLEYPNVLTSKKHAGDLNLINDSQMFYIEDLPSSEKQTSDYEPAERSTDLALLLLTSGSTGNAKAVMLHNSQIFSAIEAKWKALSSTPENIFLNWIGFDHVACLMEMHMHALSKGAHQVHMPAVTVLENPLLYLEKLAEYSATNAFAPNFLVSLVGKAIETRQEQGARPLDLDLSRLRVVLSGGEANLASTSILFNRKLVEMGAAKNVLHPSFGMTETCAGIHYHYSFPELEHKAKLQFCSVGQATPTLQMRVTDEHGEAVRSGENGNLELHGPMVFKGYYNDDKNTRAAFTEDGWFRTGDTGYIDNRDNLVLSGRSKDSIIINGINFYSHELENAIDASGLDGLVPSYTVVVSSWLENADSEDVIVLYLSSQKGTEDDRTFLETINSISRVTALYCSKQPVDIIPLPVELLPKNSLGKLPRTKLKQQYEDGRFDSYRDLATQRASSYRARSKRAPQNSLEETLAGIFADEFGLDVSEVGVDDSLYDMGVNSVRLIRYKRIVETRLGLTEEIPMITILQNPTIEALAVMLQDLQKGPKAYNPVVELQSGPSKSPPIFFFHPGMGEVLVFLNFSKYFADRKVYALRSPGFNPGEKMFTSVNEMTDTYLKSIRELQPEGPYIFIGYSYGAMIAFETAKKVEAAGDKVGFLGSLNLPPHIKKHIREMDYVESLLHLVYFLGFITEEDAHLMSPDMHKLPQNEVLPAIMKVSDKERVNELAMDEGKIRDWAMLSSKLQELAHTYDPSGTVQSMDVFYAIPLVSVGRDKDVWLKQHLMRWKEHVKSVRFHDVPGSHHTMMAEENVFALHKILRSALNERGML	NRP
PYI07552.1	acetyl-CoA synthetase-like protein	Aspergillus_sclerotiicarbonarius_CBS_121057	MASSLQSRVATLLVLSAYTGEKELSLQVEDNTQQKTVTILCDRQRLLTDLCRDVAHYQKDAILLRSLALRHLFDPGHQPSAADARVRITHPDSERDDVPAQLTLCLGAAGEVSAVGASQEPVQVARLVDQVQHVARQVAMAGSHARVQDLALISEADRQTLKAWNAQPLPYQDSCLHGLVLAMVKLWSGKEAVVARDRSYTYRQLETASASLAATLLSRGVGKGDKVLLCLERSAAVPLAMLAVMRAGAAFIPLDASQPDDRLSAIIADSQARLALTSPTQESRMASLGVKVHALTEEVLSGSGLTFVNQALPVVSPDSLAYIIYTSGSTGRPKGVAIPHRAVATSALAWTERTGLTACSRMAQLLSYAFDVSIGEVFYPLIRGGTVCIPSEDERMNNIGAALVDLQCNWATITPSLARVIPSRYLNQLHGLSMGGEEVLATDIEPRLGQIPSLFTLYGPTECAIIASGQIHHATGRVARGDIGYPVGCRFWVVDPADPQQLMPIGAAGELLIEGHTVGAGYVNDEARTQRAFIAAPKFAETRCYRTGDLVRLAADGSMAFIRRIDDQVKVRGFRMELGEIDTTLSECLGPATRSAVALVHDEVTHSQSLVAMICPDGDAPAGPVPLPESLRQQMAQVLPAYMIPPIAIHVAEMPVTVSGKLDRKRLAAHAKDILQASVTTPAPAADQAWSPRETMLQQWWTRVLGAPVQDLHQNLFLWGADSLKAIELGYYLREQGLSIKVSDVLQGPTIAEMAACITAADGVADGLVIPEPFSLYQGDRAQVRAQVPEPVEDIIPCTSVQEGMMAAAQRQPGIYINRASYATTSALHLPTLHAAWKQTIGQLPLLRTRLVDSPTGLVQVVVPRQEAQVRVEPGSEGKTVPSMGLGETLFQVELITTQHGVSEMVVTAHHAVCDAWTLDQTLEQVAHHYQQQGEIAYLPFAAFVRFLHEIDPEPSQTYWRARLEDAQIAAFPDHEPSARYQPKTTAVECWETPVSPQRHAQVTKATVIEAAWALLLQRYSDSEDITFGLTVNGRTANIDGIARVNGPTLATIPTRVRLPEAQDRVDGFLQQIQDETMAAVPHAQLGLPQISQLSPSAANACRFRSLLVVQADRPGIEGSQKLFSVTPTSSRIAMEYPLVLEVTPRAGDYSLRASYDETILSHTQVRRLLHQTGHLIRQLEAAEIGSCIEDLDLMCPEDLDQLSQWNPPVAPPIDDCIPYAVARQARLNPQKECIVSSTEHFTFETLETLSSRLAHHLLQRGIQRGVIVPICYEKSPWAVVAMLAVMKTGAAFVSFDPAYPEDRLSFLIDLTQAKLVITSPGTVESIRPLVDQTLVFTDAWCTAHQTLSSQAPDVVLSPEATAFLLFTSGSTGRPKGIVITHRDFSSSMRGHGPILGIQPDSRVFQFCAYTCDVSMGEVWTSLTTGATLCVPSDYERMNELAGTICRLEATWVFLTPTVALTVDPDQVGQVKTLVYGGETATPENIQRWADRLCLINSYGPAESSIWASAVPGVSSTHEGWNIGYPVRCALWVTEPGCRDRLVPVGAIGELIIEGPNVASGNATPTQRERNADGCIGYFKDEAKTKAAFFQNPPWGPQGGKYPRRCYGTGDLVRYTEDGAIIFLGRKDTQIKIRGLRVELGEIEHQMRVFLQQDADATVEMVQAADGTAARALAAFICLEEDETTEGLLPDRVPDAWATLIPSLRAHLGAHVPHHMVPSAFVPLRRTPLSTTGKTDRKTLRQLIAGLSVEEFAAFSVTQGRRRPPTTPVQRQLRDLWCTAIGLSTEAVCLDDHWFRSGGDSVLAMRLCQLAREQGLSIAANDLFQSPVLADLAAVAERASQPSQADDAVQALRPFALLPRADRGTLKREAEKLYQMDSAHIQDMYPCSPLQEGLMALSMRNGNAYVAQFAYAVPPTLDRKRFRAAWETVTRDNGILRTRFIHTSRGTFQAVMDEACQWQDVTGQTLDDFLAQDRQIPVRYGGALNRYAMVQEGQRVVFVWTSHHALYDGHSVCRLLEAVEAAYHDQKTPVSRPYNHFVQYLQDRDEEESEAYWRAQLDGSQPAAFFTTSNAEAPRPTSELRRTLPLARRRGTEITRASVLRAAWALLVASYSSSTDVVFGSTISGRTVNLPGIDLISGPTVATVPVRVQVDPRQTIREYLRAIQQHAADMVPYEQDGLQSIREWCPGAAAALDFQNLFIVQMPAEQLVDNPVLGLSPVPADLSHFYSYAINVECTVQPDAVDVLVHYDASIINPRQMDRLVSQFGHVVQQLSSPEDLRPLRAVEMVSPDDLALLCEWNGSIPAPFGSTLHDTISEVAAQHPERTAVVAQDGELSYQQLDQQSTQLAQALVGSGVAVGDRVLLCYGKTRTAMIAILAVLKAGATVVLINPSHPPARLRTIVGEAGPRLALCPKQYHGLTATLVDRVIVFDGADTGLPLGRLPTVAPTEVAFLYFTSGSTGVPKGVVLEHGQLGTSLLGQTDAWGLQPESRVLQFASLAYDAFVAEAFAAWFAGACLCMPSESECLNDLTGACRRLDVSVACLTVTVARALRVPDIPSLQQLIVGGEPLSRSDLDTWSRQTRLSGIYGITETSLWLSQTDRLDATSSAAQLGKPFSGAFWVVDPTDSDRLAPLGAVGELLVESPGIARGYLSEPDAARSPFIATPAFLQALFPGRSARAYRTGDLVRYDADHRLEFVARKDNLVKINGQRVDLTEVEAGLKRALPASTEAAVQTIQQGDRSVLAAFLTSRRRDETADVELERDVSVASHITCVGFDVAGQLAAELPRHAVPSVIIPVTRLPMLLSGKLDQRRLRALAAQISPSDMIRFQRSVAVAHRPSTETGRLMAQLWAELLGCPEESISLEDHFLRMGGDSVKAMRLVSTLYQQGYTLTVDQVFQHPILEDMVNNALKANGEVPEDGPVETEAPTDAGIPAGTLLQYMLDASRQCGCDISEIDDIYPTTPVQEALLAGGGDGTGAFVVRFAWKLAPSTEPRRLQEALARVIQDSPIWRTRLVFTQGGLMQCVLRTPEPVPIVSRSTAFTWHAYVEEDRQQQMGPGDPMIRFGIVEDAQARYLTMSAHHSVYDGWMIPQAFANLERAYLGEPLVPTLPFKRFALYVRARNPAPSETYWRQTLEGAAMPDFPEYPQSDCRPATTARRTRRLPVAKPPPGVTVSTVLRSAWAMLLGQYTGTQDVAFGVTTTGRAAAMAQIDQVNGPCVSTTPVRVRFDADQTVAAYLEQVQREGMAAVPHEQIGLQALRQLSDDCASCCALRTVLVVQTGHIDVGSRLGLEEVPMDERQTHPCAINVQCILEGAHMTLDVNYDERLVEGPQMDRILRQLEHLIAQLCRASSATVLRDLSVINAGDVAEIKNWNAQMPPQQDTLMHALVEQRVQATPDKVAIDAWDGRLTYREYDQLATKLAHYLVQQHQVTPDQIIPLQFEKSKWTAVTMYAVLKAGAAYAFIGLQEPSHRIQSMIQTLGARLAVASASQASKMREYVAEVVEVSPVWLASLPDPQGAIPTAVRPDNLAYVLFTSGSTGEPKAALTEHRAGATSAIEHGQMELVNSESRVLQFAAYTFDVSTSETLTTLIHGGTVCIPSEEDRLNDLAGTLNRFEVNHIFLTRLSFLPEAGTRLTALATVVSLLKPEEVPTLQVLKLGGEALTRDNVATWGNKVKLSNSYGVAECAIRSVFRNDITPDTDISNCGWAVGCCVWITTPGNVEELTPIGAVGELLIEGPTVGRGYLGDAEKTANAFVSPRGLQELYPERLGRVYRTGDLARYAADGSIRFVGRSDSQVKIHGQRCELREIEHHLCAATGGNLAATAVPASGPYRGQLVAVVPIQDGLSQGKLTVYTGKSPRELSGTMTELSAMLVDRVPSYMVPTTWIPVTALPVNASGKLDRKSINRWLVALPAAEQQFIRQVSAEDTPDDPAASSTPLSETETQLRDIWARVLNQPVDQIVATTSFFRIGGDSISAMQVAALCRAQQMQITMQDVMRHRTLHQLAACCDSRRAAGQLAQAQPQAQPQERWEEPFRLGPIQSMFFDLVPEGTNRYDQGFYLRLCSRQSVAAVSAAFQAVVQRHSMLRARFHQQDGEWVQRIAAPSEDVPGFRAHSLPDGDSHARQVVRDTRGELNFQQGPVFVAALMDQPGRQTLFLTAHHLVVDLISWRVILRDLEDHLRHQPLTPVTSLPYQLWVQQERRQALGSGRVFVEVPPSQFESWGVSRAQNVFDNVHEHSMALSEQATTYLLGGGLAESRLDPVDVLLGALAFSFGRVFHDRPPLTIENEGHGREPWDGTIDLSQTVGWFATRYPVFVGQDHHTVVDAIRRARQIRRSAVDQGRQFFAARYHDGASRSALGRDAVAELCFNFLGQYQQLESADRLFEDLGDPWAERDPAMRRFALVDMDAVVQNGCLTFHCEYPRMIRYADRLQQWWTLYRETLESLRTTLESNPPEPTRSDFPQLQMADSEFDTLIRTTLPAAGIPTARQVEDMYPCSPTQQGIFLSQLRDPQRYNVVMYFQVVPAAGGAAISPEGLQSAWEAVVARHPILRTVLLDTVAEDSSLLQVVLAHAPAQTVLLHAATEAEGLAQLEAQSSQLQIEAQPLHALTMCATDGPTLCKLEISHALIDGASNSVLFADLERAYSKTLVSDSNAAFSAYIAGIRVTSRQEALDYWSQYLSGVEPCKLPSLNPDPSHTRETFEVDAPAVDVARLRQFCAAHDTTVATVYQLAWALVLRIFTGAPATCFGFLASGRDMDIPEIQHAIGPFINMLVGRVDLDMAESIGDTLRRVQTNALEGLRRQYTSLSDIHHALGVKDGAIFNSVLSVQRGIEAVPGQTDCTISALEIVDPTEFNVTVNVLDTPTSHEVVLTLHSDVVPRTLGDRLAHTLTHTVHSILARETTDHLAAISVLSDLDRDQILRWNQPAPTPVARCVHDLIGDTMAAHPTDLAVSAWDGDFTYAELDALSAQGARVLMGHGVGPEVFVPFCMEKTRWSVVATLSIMRAGGVVVPLEPAHPRDRRETIVQQLQPPVIVATSRQQASCQGLAPQLVVLDDSARPALESQEGQIAAVQPSNAVYVIFTSGSTGVPKGVVWDHTTLASSILAHGERLQMTARTRVLQFASHVFDISVSELVTPLVFGKTIVIPADETRLHGLEQFITERAVDWAFLTPTMARVMDPTQVPTLKTLVLGGEPIGQDNVDKWSERLQMVIIWGPCETCIYSACRIVTDKQTPAENFGTAMASTHWIVDRDDASQLLPIGAVGELVTAGPLVARGYLANEAAPTDAFLGPQPWSPWPSMRAYKTGDLGRYNVDGSISFVARKDNQVKVRGQRMELQEVERHLAQLPSVSHSLVAFPTAGPLAKQLVATVSFTEGTIAQASTPLALLSPSNEVTEQVNRLQDGLSAMLPTYMVPTVWLPVEQLPRTVNGKLDRARIKNWVQNAPQDINDTVARYLQGQVGAPPATETEQKIQAVFAEVLNIPLTHISRESAFLRLGGDSITAMSVLAKCRRTGIILSVQDILRSKSLEALAGCVRAGAKPTDQTQPELSTNTPFPLGPIQRMHLARTQSGTEVFHQGFYLSVRREVSPDRLEQGLRALVQRHSALRTRFRRTTDGWEQVIQAPSPKDYQLRVVPACSHEERENIIAELQSQVDILTGPLVVAALFMPNDGDTQRLCISAHHLVVDLVSWRILLEELEEYLETGQITAHQSSSWPSWLLSQAQVGSVAPTPSSPQTADLGFWGLTLADNVYRERTEESFTLPADVTAHLLHDIHGALRTEPIDCLLAAAIHGFMQAFPERDPPTVYNEGHGREPRDGSAMDLSRTVGWFTSMCPVLLPAGSPRDLVGLLVRVKDARRALAGSKGTDYFARHLPGSSLSPVEILFNYAGIYQQFESDKALFAQGESVDRHEVDLALPRFGLFSIETVIQNGQLTFTLESPRPVQRRGQVSDWLAHAQSSLEQMVATLPTLSPRPTLHDLSPAAGVDYADLDHLLTQVLPDLARTPADVADLVVAAPMQTWQLDNERRKPGAVNSRFCFRLDPADGQPVDPARLQRAWQTVVDRNASLRTVFVRGAHGTDLQLILKQAPSPIHRRVWEAAVTPATLITEAPIPYPAGQVHAQLTLFQPPDNNTMCMLDISHALSDAGSRDPLFAELAAAYDACSPSRLPRSFVSAVVERDALNPDSHHFWHQYLAGVTPSNIPITQDLTQPSYGHGEIHAAAPSYAGLKSRCAAAGVTVSSLLHAAWLLLLRHETSSNQVCFNHITSGRDIRVSDINAVIGSCFNLHLAKATLLPQQTLAQVLDLVAEDFLTTLPHHAVSMVACNPPQNLCNTMVNFRKFTPVTSSQSSGDRSTIIPLHQTGQLAHTMCLDVEERDNELYLMICYKRQEMTRHRAEEVGRKLTVILDGFWTQPEEEVRDLMIRLG	NRP
PYI07025.1	putative polyketide synthase	Aspergillus_sclerotiicarbonarius_CBS_121057	MSGCRLPGDISGPSQLWDFLAQGRTAAGPVPASRFNVDSYHGAPDEPAVVRGHGGYFIQEDIRLFENQFFGINNREATDMDPQQRKLLEVVFESLENAGVPLEQVSGANVGCYGTLPASKLISAVAYFAADFIAMQTKDPESMTRYTQAGMGSTILANRISHVFNLKGPSCVVDTACSSSLYALHLACSALQNGECESAVVAGVNLIQSPDVLVGMSQAGVLSPTSVCHTFDAAADGYGRADGVNALYVKRLSDAIRDGDPIRSIIRGTAVNSNGRTPGITQPSIDGQEAVSQKAYHRTGLQPADTAYVEMHGTGTSVGDPMEAEAVSRVFRREQRQHPILVGGCKPNLGHGEASSGITSIIKATLALERAQLPPTIGIMRQNPKLRLDDWGMQIVTGLTPFPEPVHGLARRISINSFGYGGANAHGILEEAGQYAPSETGRLVVNGTPDPSLPYLLPFSANKHPSLERRIVELSKRQLPGSVLPDLAFTLGQRRSHLAQRGYVIAQSDSLALGLDVQNLRQAPANGDANWVNSKIVFAFTGQGAQWKGMARGLLRIPTFANTISKLDEVLRRAPHAPKWTIRDILEDDSEGCPINQAAFAQPITTAVQIGLVHLLRSLSIEPQGVVGHSSGEIGAAYAAGLLTLREAILVAYYRGYAVSHCAPEGAMAAVGLGPDAARDWISQAVPDGCTVQVACINSPESVTVSGDLGGIDALVAALQSTGIFVRKLKTDGKAYHSYQMAVVGAAYEKLLQEAETLVNVQASTGARMFSTVLDREVHEQDVRAISYWRQNLESPVLFAHGLNGITGLLKGDCAFVELGPHAVLKMPIAQTLGKSAPYLATLQRNQDSLISVLSFVGDLFMQGYAVDFAKLQSTLYPSAHGPRKVLYDLPPYPWHYEELLWNESRLSREGRQRQHGRHELLGSPVVGGNHLTFGWRNLLRLDNVPWLRDHQLSNTPVFPAAGYLAMAAEALLQVAVSPGAGLAEQTVALRHVELPSALPLAELTPIELYTELRPHALSTVSSSRDWWDFQIASLVDDSPTIRARGTVRLEPGWGIDDSRLPSATCRVDAHSKRLWYEGITKAGLGYGPAFQHMQEVCTSNPKGTLYCEARVETLHPQFEGVQSAPRYLLHPALLDTLLQAGLVASTGGHLQSMVAKVPTRLEYVRLRQPGRPQDQGLIRCTSAVTGFVNNRMNACLWDAQHQPVAHFEAVDIRDYVGSEQMTAEVRDPLFRVVWKPDLDQICNGAALAAAIEYVRATTDLGRLGSHGNLLSAIDLAVHKDPDADILVLSPDVSVTALAMLEVLEARTTHQRFRSLHLGRFDSTGQLEVAEVHASGPKFGIKSLPYVTASSSLKFGLIVLGSSEAWLLDRLGSYTDGHTRLVGLHNSEDVQTSNFTSIRTPGSVVPGVQLIRPRPVTNGTSRPGIDRIIHVVRSPGHAADEPLRDGLGAKFGVPIGQHTLAQIPNAAIDNHTLIVSTAELNHAVLANPTPEEYAGIKHIVDQATQVVWVTGSGATDDCDPTRSLFPGLARAIMIEQPSSKIFSLELDPNSDPEAISSHVDKVVRQANHPTVDHEFLQSSAGILISRVIPDERMNGHFRDQEQGAAHLVPLAEAGPVRLSVEKPGQLSSVRFVPSPKQTVRPGEVVVKVSCIGLNAKDVYALAGRVQTPEATCSGEWTGQIVSVGSAVQDLAVGDQVAVLHPGHFSTYETVPAWVCVKLRPGEDLRSMASILVVFITALYALEHRARLQAGESVLIHSAAGGVGIAAIQIAKLKGAEIFATVGTEEKKEYLVKHFGLQPDHIMNSHDTGFASRIREVTNGRGVDVVLNSLAGELLLESWECLSDFGRFVELGKRDIRDHGRLPMDPFGRGATFTAFDLALLVTSPSLARVLTELLTRVIALVRSGAIQPVQPLRVFPASELQAAFNYFNNATRMGKVAISFEDPTQKVLLVPERFATRLHADKSYLLVGCLGGLGRSLAKWMVQRGARQLVFLGRTGIQRPAARRLIEELEREGAHCTVIQGDVTNAADVERAVTASPTPLGGVVQAAMGLNEALFAGMPHDAWRQGTQAKVQGTWNLHQALSHQDRERALDFFVVTSSINGKMGTATESNYCAANNFLDVFARYRRSLGRPAISLGLGMIAEVGYLHDNPHIEDLLLRRGLRPITEDELLRIFDCGLSQPPTSVPSQDTMAHSLLLTGLEVTSLLRQQQRGFNGYWHFLDDARFSILASTLRRQQAGASTTSTSQNDSSSTAWTTALTTKDEAQITAAAQDLIAEKLANLVMLPLPKLNVQSSLSAFGMDSMLAAELRQYLYSATAVDIPFLTLMDVGTSVATLAKSVGREVLQRL	Polyketide
PYI06959.1	Tat pathway signal sequence (Fragment) [Source:UniProtKB/TrEMBL;Acc:A0A319EXN6]	Aspergillus_sclerotiicarbonarius_CBS_121057	TNETYMSELWDRHIPWERGIIAIENSEAKRVGLPDSQPFPWDPTRSIYILNAHHILHCVRNIFISIHEYREDRPQSIAHEHILHCLDSIRLETMCTADDTPRYIPPNAVAGFRPGDGQVRMCRDWQKLEAFVDQHSPCYQELAHADKHMSNLDRFKYCPNDSPYLPVIRKFFGYDEDWVPWPDKE	Polyketide
PYI07034.1	acetyl-CoA synthetase-like protein	Aspergillus_sclerotiicarbonarius_CBS_121057	MTAPDASGFNPRTQLVPHIVDHYATVKPEAIYAEYPVSLVTYEDGYRPITFKAFANAVNGIAWWLVEKLGPGNGEILAYVGPNDLRYPALVLGAVKAGYRMFLTSPRNSVAAHNSLFKRLNCTKLVAPVPRPPPVTAILEAQTLDVLDVPSVEDLVNKDYPHFEFTKAYPEAAGETLAVIHTSGSTGVPKPIFWTHGTACKHMHMTALDPPEGFESQHQWLFGKRMFLVPPPFHAAGLAYSLFINIPVGTTIIFPASAGLPTAAALVEARKKTQIDVLLGVPSIIQELSQSPELLEYCSKHLERLVYCGGDLPQPIGDTVASKIPLMNLYGASEVGMINSIHSKTNRDPLKDWRYININPRMGAELRHVSDHEYELILVRNPEFEAHQLSFTVFPDRQEYHTSDLFVRHPDPNKPDLWRWSARADDVIVFLNGEKTNPVSMEQHIAASNPEVTAALVAGARRFQASLLIELGDKDLDPTERAAMMEKLWPSIEEANAVCPAHARVAKTHILFTKPDKPMLRAGKGTIQRAGTLALYGPELHALYADADTLSQADREASGPGRVDDAQLLSEYIRQSMIDITGWNQDQLTNAENFFHLGLDSLQAITATRTFRRGLDFPEFSPNLIYLHPSVAELTEAVLRIQHHQQASAEATKQAQLQQRAQLLQEFSAQIRSSGKVSPRASQSQTVILTGSTGNLGTYILDTLLKTPSVTHVHCLNRKDDAADVQRQKIEAYSLNLDLSRVSFWTADLARPELGLGSEVLETLRQTATLVIHNAWAVNFNLSLPSFKPNLAGVVNLINFSAQSTQSPHLFFISSISSTMGYRTDNGLTPEAVIQTTTPAPNGYADSKYLAELLLDQAARQGRVHASFARVGQIAGAVRSAGLWNRAEWFPSLVLSSLHVGALPDTFGPALDRIDWMPIDLLADVLVELALGDHRAADGSVNVYHPVNLHPRTWENIRPGVADALSKVSGKTVDTVPFRDWVQRVREDIETAGAGSQLTEGELQAVLAKNPAAKLLEFFEGIMSETGRENVLDTQVTAQLSDKLRGVEAVQPEWVQKWVGEWLN	NRP
PYI06809.1	BcPKS16, polyketide synthase	Aspergillus_sclerotiicarbonarius_CBS_121057	MTAAVDPIQASAAFFNPQSRAPNPDDLSALYTFLHQHPHGRTLLRHVASLTNVLPVFGVHREDVRKVPNADHYASLLADWANGGPSAPVSEARTGIIALPLLLILQLGEYLRYLDFHAISHADFIDQVRGAGGIQGCCGGEPPALSIACAKDEAQIMDNAAVLLRIVMGVGAYIEALDDWTSSESTILAIRLKYEGQAAELMEMFPHTYVSAITETRSLSFVGHAKSISALYDYCREHGLPADKMDVTGKAHNPENDHVVPEFMDILNRNPSMFQLPENSRLQVTVRSNRTGEALTDAGIMEDMIIMMLAACCDWYGLLFQVAIDLKASARPAHRLVIFGLNDSVPLSPFNKQRLKIAKFRANQLLVADPQPQVQAASISPLEFPESAIAVVGLSCRFPGANNIEELWELIAKGHDTHQEVPLERIDPSRSFRASQDEHMAKRKFFGNFLADIKRFDNAFFGINAKEAASLDPQQRMLLELSYEALESSGYLTSHQRSAEDPVACFIGGSLNEYVDNTASHAPSAYTATGTIRAFMCGRLSHYYGWTGPAEVIDTACSSSLVAIHRACRAIQAGECSMAVAGGVSALTTVGNFLDLGKAGFLSQTGQCKPFDASADGYCRSEGAGLVVLKKLTDAISAGDHIFGVIPSIATNQGGTSTTLTVPSSTALKSLYSGLFEKSGLKPSQVSYVETHGTGTQAGDPIEMESIRAVMGDSSRQTPVSIGSIKGNIGHCESAAGVAGLLKVLAMMKYGGIPPQASHNRLNPKIPALEPDGMEINRQLRDWNVPQRAALVNSYGAGGSNCALLCCELSPRDGAARLDHSSPSSLRDRKVSLPVIVSAASRTSLVSHARELAAYLAKNASQLDVAGVAFTLNQRRKRNRFCFDTSSADLPGLIRALNQAEAPRFEYPRQHNPVVLVLSGQYDNKVALDRGIYEAYPAFRSYIDACNAALVKLGYHSIEAAIFQKTPISSAVDLQCSIFAVQYACARCWIDGGLKPDAILGHSLGEIVALAVSGALSVSDCLKLIAYRAQLIDTQWETDRGAMLAVHTSPSEVQKLITRLSGVQKSAKLEMACYNSPTSIVTAGAAATVDLAEQLLFTEKEFSGIKYQRLSTTHAFHSHLVESIMPELDQLCRSLTWNEPSIRLEGLKSIQDWNAARHARDPVYFVNAVQRVEQQLGSCIWLEAGMNSPIIPMTRRAMKDVNAHTLHPISIKQSEGPEACIAAVVSDFWRLGLSVSHWSFLGAGRAEFKEAWLPPYHFERNQYWVENVDRYMEMHERLLTSSTEPISSSPVVTPPTRLVSRKDASSRDPRIVSFAINTTCERFQEVVSGHAVLKQPLCPAPMYLESVTNAIQLLIGDVATQHLSFDELQFQSPLGLDPSREVELQLEELVPKQSWRFIVRSTTPSSTESLTHCIGMAAMPAQVSLSTYGRLVDGAITRLHNCDSAERFMAQRAYGLFTKVMHYAPFFKGIRSMAVDGDEAIATIKLPEGQPGRKESPTWTRCDAVLIDAFISVVGLLLNSSETAADGQILIAVGIERVVMTTACQADTQRDWSVYTKFMSTDDTQLMGDVFVRSPDNQVVAMMSGVQFSKLDMVKLTRFLGAANASLSQPQQVSLSEQKHVQRATTAITAPVADLPVTNGSATTSVTASTAILTPPEEDHESPDTVIKELISNYTGLDPADILTDAALVDLGIDSLSLIEFSEELNAAFGSDISTVGLGQMSVDDLSVVLVKKSPSEPRLTNGTNGVMHHDDPVPSMGSGSPGPLQSKLNGVAEQEDKQTASTWNPLEALLETDRHFQDAANRRGYVDYESGVLPLQDLLVQAYTLESFQAMGVAVLSYSPGSVIPRIPHIPKHEKLVSRLWEILQTHGVVYKQASIIVRGRQTPQIRSAAEVYEEFTSRFPAYLPEAKLMKLTGENLARVLKGEQDPLLLMFGSSASSKIMEDYYANSPMVSTLTDQLVTLVMTLLRGHQAQAKNNHQPPRILEVGAGTGGTTLRLAQAIEAAGISCQYTFTDISARFVTKAKEKLGRFSWINYDTFDIEKEAQPGLRNRFDILIGTNCVHATSSRVESCRRIGDCLTEEGVAILSEGTHPLAWFDMTFGLLDGWWVAENGTEYPLQPASKWMEAFQDAGFPCSGFSQGPGSEAFLQQLLVGSKKAWSESLTSKQTPSASVESESHRLETVVYKEVSGVQIHADVYVPRVGQTSPLAIALMIHGGGFMMLSRKAIRPAQTKHLLSAGFLPVSIDYRLCPEVNIIDGPMADARDAYWWARTQLPSQLRKYGITVDSSRVVVVGWSTGGHLAMSVGWTTLEAGMPPPDAILSFYAPIDFQSIELDSHARKSAPQPLQNRETILKNLGRTPITNYQPANCSEDNGFFGLQPGDPRSNLVLSVSKNGTALPLLLNAQMGSADYLEMPSASRIAAISPLAQVREGNYRTPTFIIHSRQDQVAPFRAAERFIADLKARGVAGGLLGLQSVPHLHDLYVRPGTREWEQQVGPGYRFLQQMVGI	Polyketide
PYI06694.1	Carrier domain-containing protein [Source:UniProtKB/TrEMBL;Acc:A0A319ESE0]	Aspergillus_sclerotiicarbonarius_CBS_121057	MGRELLVYPAFKESLGYADDLLLHSTDALLEDAAVAQPLCTVLQVALTDLLTQWNIVPKAVIGHSSGEIAAAYCARAISRETAYRVAYYRGVVASKLSHAQCRKGAMLAVALSMADIQPILDLIANVHGPNRVVIGCINSPQNITLTGDEDCIKFLQTQLDKENVFTRKLPVPVAYHSPHMQDVADEYLGDLQDIDAKPLLAVGHSAPPLMFSSVTGQHIEPRELRKPEYWVRNLTSPVQFAPALISLGNNLARESPERTETSPIILIEVGPRGALRRPVEESVAAAESPFKDASYDMTLQNRTHAIRSMLELVGRLHCRQLPLDLNTVNSSWDPPSPGKTLVDLPPYPFNHSRSYWLESQISQNYRFGRFPRHELLGVRTPDWNPLEAKWRHIIRASELPWIKDHAFNGTELYPAAGIMVMALEAARQMADPGLPPVTGYSLESVSFHRALLVNLSSEGVEVQFHLRPESKVRLDSRVSDRNTFTLYQQCAGEWIEISRSTIVTHYGNDEREPQHSEALRQAWLDGLQRCRQTISSSHVYDNLADYGFGFGPTFQGLQDVHYNMDREATAIINLGQWNEKVKHSDLTQDHLIHPTALDALMQTTAVAESRATWTPLRTMVPTQIGRFWISNQLLAHTPGQFLRSFTTAPFRGYRETSFTVIAYDNSTQKCQILFEGYRSTAVTSLRPTGPEAFRVGFDLEWRPDVDLLTPGQAATICTSALTAADQMELVCLHYLDRALREVDCGKLNVKAPHMLRYIHWLRNQVATYEASHLTFQGECEKPALNDTAYFDRLTAALGESPGMQLYNDVGSKLTRVLGGEIDPLEILYGDGGLAEGFYRDSTFAANYKKAAAYINLLVHKEPQIEILEVGAGTGGSTAVILDHLAARSWCGTYTYTDVSPGFFPKAADQFHRHASHLEFKVLDIEKDPTVQEFKLHKYDVVVASSVLHATRSMEITLRNVHQLLKPGGKLILIEPCNLNAVRIPFVFGLLPGWWLGSEDSRSAGPLLSEQSWDGVLRQTGFDGNGICLRDFPGHQHTMSLIITTAIPPERQILPPSTQNIIILVPNESAREHPLVSQLKGRFAGAGPGSVVVYEHLRSSDVNEAYCISLMELANPFLLTVDSSGWGRLKPLVRSVSAIIWVTRGRESDPSLALASGLGRTLLSEFPRLQFIDLALQASCSDPTAANHIQAVIRQSLVPGALDQKEHEYEERHRILHINRIVEAEHLNTYLSPRLAVQHPQPRILGALGNASLHLSIREPGLLITLYFQEIRDLSEVALAEDEVEVEVKAIGLTHVDCLIALGQIPANCLGMELSGIFCRLGRDAAASHVRIKFSSLLQIPNDLSFPAAAAVPVGFCLAHYALFATARCLPGETVLIHSGASGVGQAAIQLALLFGASIYTTIGSAQERDPLCRLYSVSQDCVYVARDLAFVPEVKARGGVDILLNFLAGEGLRQSVGCLRAFGRIVDLSLSHRRTSAETASLPQMPPNLIYATLDLQAVLADTQRAQLVTDMISAVQPSLAAGRIQPPSPIDAFSASAVEEAFHSWQDRTAPGKVVIEFHENDAVPVVPSPDPTYAFRPDSSYVIVGGLGGLGRSTARWMAGRDAQYLILLGRSGAENPVAPALIQELEVHGVQVAAPALRYCRLCLRSEDAFKAPWYYDLFETTTVDDYLPTIHSKTIGSWNLHRLLPSGPNALDFFILLASASGIIGTRGQCNYAAANTYMDALARYRACSCIRHPAQVVTGLEVPAYLLQTTTSSAREYSSAREWMRWVPRPLFRQLTAHTRRAGVAQQQGTSPPEGDAETEEVVDFPTAFQAVDYSRPAAARIVATALQRKLARALRMPPDDIELQKLVHAYGVDSLVAVELRYWLGKELQADISVFELMAMSSVVELSVCIVDRSALLRIGDDGGDEAVA	Polyketide
PYI05980.1	terpenoid synthase	Aspergillus_sclerotiicarbonarius_CBS_121057	MQVTARPSDITPSSSVPSVFTTVEGHDVPVFFSRYPAGISIAAADVEAAMYAIGELASKAGSRERRRALIRHTNPYGDPFAVCHCTAFPERLALLSSLVEVMWIHDDVTEEMDHTEACRAHDELATVLRLDVDPSSLESNNPRLKTLAPVLRKTIDMDPEKAPAMIEMLKTYLATFDNIGGNFTRMEEYMPHRIANCGYWMSSYFIRWGMGMALSDEDYASIEQYDIAMGNVLGLTNDYFSWNIEKDQQTDRMRNGVMVLMKEHHVTADAARMMLLGIIVDEESRAAKLKEERLKRPASQEILQYFEAIELYVGGSCYWHSTAPRYQVYE	Terpene
PYI05907.1	acetyl-CoA synthetase-like protein	Aspergillus_sclerotiicarbonarius_CBS_121057	MAGCNGTESWVRGGEEFRGQRLLPDIVDYYAHEEPDRVFAAIPKSRDVADGFRDISMRTLATAVNHMAGWVDRAFDGVSKKTILAYIGPPDLRYPILLLALMKCGWTAMFVSPQNTAIQNLGLLQEADVHGLLCADAASPIAESLQQFDPFMPVLQLPALTELFKSRAPPFYWTGSFSELQNKRCLVLHTSGTTGQPKLVYYTHGTLSCADSDTFVPVPEGRRAQNAVQFNFSPPGRFYSPFPPHHLAGLHAYTLMPIFSQTAAFVMGPLSVPASGSLLSAILQQQPQIRAIYAPPFMIEQWMLEPEAYDQARRLDFILFGGGALAPRVGHKLSRVTDVRQMYGSMETCHIQVLIPQPGEWEYLEFNKCEEYEMQAVGDGVYELVLHPTEKSRSHLSFAHNYPNVRTWRTKDLFMPHPTKPGLWRFHSRTEDIIMLENKLKVWPIPMETILRGNPHVVGALIVGNGRPEPVLLVEPRQSSYMEMGKEDLLDAIWPSIIEANSVAAEYAQILRSRIILCPPQLGFFRTPKGTVMRKPTESLYIDLISATFKEDEDDCGGDDHECSGDRPEVGMREDQLLAAT	Terpene
PYI05408.1	putative NRPS-like enzyme	Aspergillus_sclerotiicarbonarius_CBS_121057	MLSTIPPQPPTLHEPLSKGDHILLSESQKEPLTIDELVRQRASLGSSQPIISYPQTGIEYVDYPLHQLDVFAFRVSKVIADRIPPRTSSAETPKVIALLGPSDLNYLVMLLSLAKLGHSGLLLSTRISVDAYVSLLERTESRHILIHSSFRDTALDIKKRVPDLIIDEIPTEESYHYPITEDIDTNLVPYLDPAVESKHIAWIIHSSGSTGLPKPIFHTQAAALKNYSGHMNMSGFVTLPLYHNHGISCLFRTIHACKQLHLYNTNLPLTRQYLLDIMGANDFEIFYGVPYALKLLAETQEGISALAKFKAVMFGGSACPDSLGNLLVENGVHLISHYGSTETGQLMMSSRPRDDKGWDWLRPSETVKKFLRFEERFPGVLELVCLDGWPSKVMTNRPDGSYATKDLFVKHPTMEAYKYYARLDDTIVLVNGEKVNPLDLEGRVRQSSTVAESIAFGAGKAHIGLAVICAPGTESLSDEEIIDSIWPAVEKAHESLPAFGQLSKSMVRVLPADTPYPRTDKGTIIRQAFYKTFHSVIEESYAAADAMTGTLVLSEPELRVFLKQQLLQVLPLKDQGLLTDDADFFSLGMDSLQASQLRSILVQTLDTHGHQLGLNIAFEQPTIASLARYLDALQTGSLPADSEPIHDQMRALIDQMRALIDQFSHFEPHIPRPNSLPGRYIVLTGATGSLGSHLAHQLSLHLSVHKVYCLIRASSPIEAYRRLHDALHTRHLYTSLPSTSKAKLIALPSPSLSHPTLSLPQATYTTLLTETTDIIHCAWPVNFNLHLTSLAHDTLPTLLNLLTLALKTHRPTPATFNFCSSISSVVNSPTTPIPESVPDTLTAAQNMGYAQLKLIAEHICANAASQSPSLTTRILRIGQIIGDTQHGIWNATEAIPLMIQSSVTVGALPKLDESMRWLPVDIVGGAVVDILLLSSTPTPPTKENEPPNKVEVYNIANPHPFHWTTDLLPALRTAGLQFTELEPSEWISRVRDVPDPKANPPVKLVSFWEGKYAGVRPFKGLEFVTEKARERALGLEGVKGLDAELVGRMVGWFRGVAWV	NRP
PYI05446.1	Tat pathway signal sequence [Source:UniProtKB/TrEMBL;Acc:A0A319E5Q7]	Aspergillus_sclerotiicarbonarius_CBS_121057	MGLGKYMRVSKPETGRDSEDGSDLEGLLHDPQDAAVSQPTKAKLSSVFHWTVHVITIILIFGLYVRSGRQAPRPTPLSIYSPLVEAVGDTSRMETFKGTFWESSPYHGPPTDEVMAAWKHITHIPLLNFTAEEISRMGHSLDSVQYPLERGGGYVAQFEAIHQLHCLHSLWQDHHYQKHPEMFPDLTESINAFPDVMEEHYEHCVNMLRQRLMCTPDPNFVTWRWVEGITGPYADFNTPHVCQDYEALLEWGHGRAVDAEVARDFYSWVPPADAVRLSHAP	NRP
PYI05173.1	acetyl-CoA synthetase-like protein	Aspergillus_sclerotiicarbonarius_CBS_121057	MPPIANSDLGDTFLDGPVNHSLPLSKAPRAPCLVTDLIHHQVKLDPQALAVQEENERAYTYAELWQLVEQIAARAAFAPGDIVPVCMDPTVDFVASLLAIMLCGAAYVVLDPEGSAERNRRIVDDCGAAQVVVNDQYATRFSQPLSIEALLSEPAQTTSLHKSGASPSDLAYLVFTSGSTGTPKGVMLTHRAASHGITQFDLRGHRRWLLFYNPVFSAAQRTILATLSKGACVCLARRDRLATALPAVLKNLKVDALGITPSALSLLSPSEIPSCVRQVTTVGEPLSPSLVEKWGDRLHLRVSYGLSECAQLNFSRQLRPGDNPRNPGHPIDTTTAMIWEPGTTQQLPVGAPGELCLSGPQVADGYYLRPDETSAAFVKDPSESTYTVFRTGDLAVQLEDGTFEILGRIDNQIKIHGQRVEPGEVASTLRTGDGAADVVCVGAYIHDKVSLVAAVIPQPQASWADLVQGLRDQARRELPPYMMPSYWLRCDEFPVNGNGKIDLRAIRKAAELSDVKDLLGRDAASLHGSEHVFTEIAREIVEVWAEILHMQPSSILPTDSFVSLGGTSIEAIQVIRELRTRGIHVQLADMMQSQGAEDIADAAQVNGETGNQAPPQVPGPFALLTDADLKAELLADRGAVDAFPATALQEGILASTLQGNPEYLYQRVYDVRHLDLVRLQLAFQVAFWRSDLLRSTFVTATKGFVQVVRTDFQLPWQELTMSLSRYLARDKEEGVALGKPFMRVGILNGGMLVVSVHHVLFDFWSHGFLFDDVAHLYHGQLPQSRVPWAAFVALQQNHGKDSEEFWKQHLGEANPTILNHSPVAETSTVVRALPVDLRAAAAALQTPKSAILYAAWALILSSYTASKSVTMATVMSGREQPLAGIDSLDGPTLAVVPQAVQVDPEQSLLQLVQGVNADIWEITKYAQEGIRGALSAAGQQGGAALFDTMVNILVRGPEKPAITEEVFQPFGKKPVWKTEYTTLNIEEGAEGIELTLTGAMEERQLRFILEQYCRAVETIIASPQRAVKSIELIGEEELDLLLGWTEDGLPPPMTLHGQFEHIAQQYPSRVAVNYQNEKLLTYAELDEMSNRMANFLSERGVSAGDLVPILLEKSPVLITTILAVLKLGAAYVPLSPENPVERNAFIAQDVGARVVLTEKEHASYFPSGPEAISQILVDTARLCAYSAEPQDIIVSPSAMGYIIYTSGSTGQPKGVMIHHGGCAAAMQSVIAFEKRHERPFKQLQFSNYIFDASVYDIFATLHSGGTLCLASSELLLGDLAGAIRDMGVNHMFLTPTVARLLDPRTVPTLESMTVGGEPLTPDVAATWASRITLINAYGPTEASVMVTMKNFSAEDRTGNIGTAFPSTGVVILEQDGSRPVPYGAVGELCFWGPQLSPGYLNRPETTAAAFVYSDVLGRQRLYRSGDLGRFIPGGDIECLGRKDDQVKINGHRIELGEIEQAILRTDEVRECVLTVWKKNNTAHLVAVVAFDGPVDEANKDQFISLDVVGDETQRLKSKLKGLAHYMFPKFLLPLPEFPRLPSGKANRKALKTSVQALSQAELTPFAFDAIGADQSLTVVPVDTTEQKVLHEAWLAVLQLPHDQFGQEASFLSLGGDSIGAINLVSWLRRKGYSIAVRDVLRFPVLEEMALQLRKDGDDNGAAAAAEAQVVVFSPPSALTAAISSAGLGEEAYEGIYPCPPGQSEFLSQGARPESFWSLMTVRSLGHDSNPMEWLALTKQLTETNDILRTTFLQHEGQWYGVVLPDATPIVDFHDVNSPEERSSILDALWQQRFEFGKPFIRYAILRLADGEMQVVVKLDHGLYDGTLLRVFDAHFQQYQRNEPLEPFTSFQEFALHIWTLNQTQPTLEFWQQPDKKPIDFQLAPGHQEQPRVNSVAIRMVEHAQLDSFSRASGVTVSILFQAIFHLWLARQSGQQAVAFDYLNTGRNVDLPDPQNINGTCANFLPMRSQVDPDLPLVDFLRQTQDEFWQYTENSTVAVDQIYRVAGEDATRNQAMFLFQPFEPSTGPDAYQRWMVMARSEVRMPEPYAVVFEVSRTAQADRYRVKFAYDSSFWSAEETAKELEMVEQMVARVVEDPTVRVGDLL	NRP
PYI05120.1	Dimethylallyl tryptophan synthase [Source:UniProtKB/TrEMBL;Acc:A0A319E6U4]	Aspergillus_sclerotiicarbonarius_CBS_121057	MALFDHKKPDAWSCRPTDKFALQCQPSPQAIKPTLSAAPASAPMHPVIDGTYISEATRQLTLLSEAVGQDEVTRDKLLHALQFSGGEWSQGAIPQELDRSAWVSDVSNDHSPFEYSLALSQQTGACELRFLIEAQPEDKSLAALQESTTRLTDDIAAYYGPTKVSLDRLNLIRDLFLPSDAEGMLALWHSFATSKTLEKWKLYLNPLASGRENAFAVTREALQRLGLGRSWELLETILTGDDFPIYFALGLSPNPEDAEVKVYVAHVGASATQIAHKHVQMDPNASVHAIEQFYSVMAGGSLGPYRGKPGLSCFHFKNADPSRPAARTILYPMDTYAANDAEAQQRIETYMDVIQAPPLYRETYRKAISAVQRRPLEAGRGIHSWVSMKEKRDGKRSNTYYLSAELYGCLVDDGPADGDR	NRP
PYI04741.1	NRPS-like enzyme	Aspergillus_sclerotiicarbonarius_CBS_121057	MASIMLSPVTTPPSISTAPSVTSPATSVTEPEAEVAEETFDTINQLLRSRAKGPHGDEPIVAYPSSGTDYIYYTPRQLNTFVEAASVHYAKTIPQRRSSEDPVQVVGLLGPSDFEYLITLLAVSRLGHTVLLLSTRIAEDAYVSLIENTKATFLITYSSFQTMGEKVAERTGIIQQPLLAREDYDFPSSETLSLPSAHLNGAIEAKHICWIIHSSGSTGHPKPIYQTHSGALRNYANNFGLRGFITLPLFHAHGISCLFRAMHSERLIYMYNANLPLTAPNLLSTLEEHPEIEILYAVPYALKLLSESAEGLQMMARLELVMFGGSACPKPIGDKLVHNGVRLVSHYGTTETGQLMTSFRERDDLDWDYVRPGPSLLPYLRWEEQMPGIYELCVLEGWPSKVASNRPDNSYATKDLFEKHPTKANAWRYYARLDDTLVLENGEKANPLIIEGVARNDPNVAEAIAFGANKPRLGLFLIPAIRSHCKTEEELIETVFPAIERCNAELPAYAYISRDMIHVLPPDAVYRKTDKGTVIRSAFYRDYQEQIDQIYNTEDASGDQVLEGAELVAFLRQQLLAVAPAIDPSTLEDTTDVFSLGVDSLQSIRLRTAILRTLDIGGNKLSQNFVFERPSLQAMADELTRLRLGQGPTEQIPVEERMAGLIEKYSSNFKTHTPVPREEEGEHIVVTGATGSLGAHVVAQLAQLEHVQAIYCLVRANSRETAFRRVHQSLRTRQLSHSLTPAAERKIVALPTDLSNPTRLGLDQGMYDHLAKAVTAVMHCAWSVNFNWSLESFEASCIAGTRHLLDLCLDARGPSPARFAFCSSVSTVARTPGHWVPERLPDSLSSAQGMGYAQSKLVTEHIVNRATQQTRMTARVLRVGQIIADTVHGIWNATEAIPMIFQTAETIHALPQLDDILSWTPVDVIATSVIDLTVAPVAGDVVNVTNPTLNHWTRDLLPLLRQAGLEFEELPQREWLQRLRDSNQDPDANPPIKLLEFFTTKYDHDRPSRALLYDTKQAVAAAPALREASGLTPELVTRFIKFFRTHCWTTSATGNITSGPAREVIILTGPCGSGKSTAAQALARRFNLSVIEGDDLHSPAAREKMSNGIPLEDRDRWDWLAHIRGAVMDRLQHSTTRGVAVTCSALRTVYRDELRRLSDLLDFPVTVTFLLLSIHDRDQLKERIIARSAKEEHYMRSSMVDSQLDLLEEPTLSEGDVITLDAGRGKTEMLEQVEGIVRGILRV	Terpene
PYI04686.1	terpenoid synthase	Aspergillus_sclerotiicarbonarius_CBS_121057	MDKTLYSTLCQQLLDRLSYNKDYVPYRPFSQDLPCPPWSSKPEWNAALMVSKLFYSHIDEPTQEKILLFTAFFWRYDRGDPCTISAAKAFIPTLLRSPDHLPPDQQDYISAIHSLSHDYDAFDFGRIFKSAVDFMSGIIAEAEFLPRISQSPSCDGQFLRRMTGMGEAFAHLCFPRALNIPREDYIPLVPEMDDFMNHVNDVLSFYKESIVGEEEENQILRYARLNQVSVQHSLEHFMALADQSARNIRRLAACTPELGRVMERFIQGYLRFNTECPRYRLKECLPYIEYRWWEAE	Terpene
PYI04682.1	geranylgeranyl pyrophosphate synthase	Aspergillus_sclerotiicarbonarius_CBS_121057	MFKQYSHILSHKRRRSRGSTINQVLSAAQSEPASETATATEPVEVWGYSQLLPEDEEHLKDCFTTLTPRIHKYDHVAQRGSDRFVQDLTAALNTEEPQTSYLSSPVGNYASFLYPECLPERLETVAYLTELGSLHDGKATAEKPDEPVESPRVEARKKLLEKAMSELSEKDKDGHEIIDCYRSNWLVTPEVPTAENCANLDDYVARRRLNAGIDVYWTLMGFAHGTRLGKEDQAVVRDALDAAERTMFFTNDYYSWPKEKRVSKKRPVANVILFLMEHQNMSEDDAKAKAKQLIIDNEHEFVRRREALYQANSDLAPQLRKWMEVLGSSLAGIHYWCKNAPRYAIPDTAEESEEEETEEDGSDEEESSDEDTEDEDDDDEEEEEEEEEEEEEEEEAEVVQQPESEEAVEVAVWTPLSPEEESPEVQLDTSALLAPTSYARTIAVSTLQTDLLTALNAWLQVPNRPLSFIKQVITELQDSTLMLADVQDQAVLRDARTPAHLVYGPAQCMNSAAYMFVRAARILTSLNCPGMLDGLLQELEAHFVGQSWELNWRFSTHCPGESEYLAMVDQKAGSSFRLLTRLMQAASMGGSTLDFEPFAKVLGRLSQIRHEYLGLLDASARSFGEDLDQAKVTYPIVRACNMDPAGRAIIFGIFRQKQAGAVLPIESKRQIVALVQATGALQATYDLIRQLGREALNALGELETAAEEVNPALRAVVKSLGEVPAPDQL	Terpene
PYI04598.1	3-hydroxyisobutyryl-CoA hydrolase	Aspergillus_sclerotiicarbonarius_CBS_121057	MLLRRSFCRFPTPSSWISRVSPATMPLRAKVTNPAFRATASMSSVAEIPKELPGDEPDDVLFHSHYGVRLIELNRPKKLNSLNGSMVRKITPRLKEWEKSDLANVVMLSGAGSKALCAGGDVAALALQNEKGPEGQQESSDFFAQEYRLDHYIATYTKPFISVMDGITMGGGVGLSVHAPFRIATERTVFAMPETTIGFFPDVGASFFLPRLDGEVGTYLALTSERLSGVQALYAGVATHYLHSSALQNLTGRLSELVFRDDAPLEDRLNLVNKTMAEFSTGVPSLHEEPMWLSGKVRSAIDRCFKHNSVEQIIQALEQETEMTKWAQRTLETLSVRSPTSLKVALRQLRVGKKWSIAETFQREHAIASKFMRHPDFVEGVKARLMSKPPRQASWQPATLAEVTDEAVDEFFSIPEDKSRMALYHDDFERNYTKAPYSYGLPTEETIEQIVRNHTSTEELKLSDIVAQFQGKEGVKEKVADILARRTVRTEQGLRWN	NRP
PYI04412.1	putative polyketide synthase	Aspergillus_sclerotiicarbonarius_CBS_121057	MGFRGPGDATTVGRLWNMIVEGREAWSPIPASRWNPAAFFHPDHARHGTINVQGGHFLIEDVSLFDAPFFNMTGDEVAAMDPQQRLLLEVTYEGLENAGIPLSRIMGSQTACFVGCFNADYTDLLLRDPDSIPMYQCTNAGQSRAMTANRISYFFDLKGPSVTVDTACSGSLVALHLACQSLRTGDASVAIAAGVNVILSHEFMSTMTMMKFLSPNGRCHTFDENADGYARGEAIGCLILKPLKDAVRDGDHIHAIIRGSGSNQDGRTPGITLPSGAAQEALIRRVYETACLNPVDTDFVEAHGTGTQAGDPIETEALARVFGPGRTAERPLRIGSIKTNVGHLEGTSGVAGVIKAVLMLENRMFLPNRNFNTLNPRILLDEWRLKVQLECEPWSTLGPHRVSVNSFGYGGSNAHVILEDAWGYMSDRGLVELARPLVSCAIGSHVQSSETRRTRVFLLSAFNEDSITAQIRHLRAYLLESGSGAGDAFMKNLAYTLNERRTAHLYRVGVLGSSAADVAEALAGAARVYKAPRRPIVSFVFTGQGAQWCGMGKGLMAAYPVFRQSIRRIDAYMAGIHAPFRVADILEAEKYTKLSHPAFSQPICSALQIALVDLLASWGIHPDSVTGHSSGEIAAAYTAGALNMEDAMAVAYYRGVTAGNLSADHNQAKGAMLAFGMSADDAQVYVGQLQSGKASVACINSPHSVTISGDEPAIRELEELVRDKEVFSRRLAVEVAYHSHHMEPVSREYLKYISHIKPRSESEIADCLSNRSVAFYSSVSGTEIWPTELGPQYWVQNLLGQVKFFQSLRTLCFETRGIRNNSTPLGKKRSRRAGTARKVNVDFLVEIGPHAALSGPIKQTLKGDSRLDTADITYASALMRKHQAVATILMMVATLACSGLPVNFREINEPDPSHEPHLIMDLPSYPWSHSRSYWAEPRLSKVFRNRKYPRTDILGVQDVMSSPFEPRWRNIIRVSETPWLMDHRIQSNIVYPAAGYIAMAIEAASQVASVNPGDHTNTGFYLRDILIRSALVLQETSAAEVTISLRLSEDDDGFQGPLYEFHVYSVTDDDRWTEHCTGVVGIRSFSTCSSTTINESRLCNEPEMSVLDVQAFYENLASIGLDYGPCFANITRASYVGRASLAEITIPDTEAVMPMNFQYPHLIHPCTLDGIIHSCFINTDMARSPAIPVRIEEMNIRANIEGAAGNKLGVRTWITKETKSEIVASITVAEKNQTMAASITGLHCRRIDQGSTDPGAQIPKLAYKIEWKADPDMLSVETLSNLLGISPMLSDEDLERERLYEDYALFYLRKAMNYLGDSHFEGISPCIKLYLESLVRDGKQVLTRPISEFHIESAGLPGPEGKALCVMGHNLPAIFQGQFGGPTVSNDQSLWDAYWESSLHDPVYESISKYLDLVSHRDPMVSILEIDAGTGLSSWRFLRQLAPSGGSSPRCSRYTVTSPDETVFETAARTLSVWKRWITFKKLDIAEDLESQGFGNLAYDVVVISYGLHRVGSIQDALENIHSLLKPDGHLILVNSLQSPVDVILFADREETWADNRATYSNVDWDMSLKAAQFSGISALVESGGRRSMIISRPRHDHIPSPADILLVTDDNGVSTPLQNMLLTTPLAVEVTSLHNAKPAGKVCVVMCDLNTSALAHVHKETFTAIKQIFLEASGVLWVTQGGTMLSNHPDVNLVTGFARTARSESAVRRIVTLDLGRRNPSNEDVIELIYRVIERHFLIDNSSEIDDEYAAQDGLLLLPRVIEDAALNRSLATSNDQYVLKDGIFQHGRPLRAIYDSTSCPKKVRFVKTPTIDLAADGVRIRVHAAGLKQRDAQAVFSSTTSHMLGFGCCGIVEAVGEYVHEFVPGDRVAGLGEGTVANMYEDRKTAFYQLPPDVSFESGAALPETYCSAFYAVHQLARVRASERVLIYLTDATIGPALLELSHLQGAHIFLIVETAVDRSILSTSYNIPEDQILLHEQTIFAKDTPQLCERAGFDVIVNCNHSDNRTYHSLWKYINRSGRFIQFSNTQSRKGSGWALPRSQGDVMFATFSLDSVRNMGSDIVNQIWKQIGNLLQDGKLRGPVSPVTYTISELDEALDALVSDQPADLIILTAGPKDVVQIMHPKQSDTFLRSDASYMLVGGLGGIGRATAIWMADHGARTLIFVNRSGVSHGQSQATVRELAEKGVRVVVHAVDICSSTQVENMISELAHTAPPIRGVIQAAMILRDIHVEKMTIEDYTAVLGPKHTGTWNLHHHLPKDLDWFIMLSSISGIIGNATQAAYAAGSTFMDSFAAYRNSLGFPTVSLDLGVITDVGYLAENTELASKMAKQGFQGTDTPTLMSLIEAAITSALNNPTGLPPPSSQIITGLGTWNPIHSLPNFDSPLFAHYRRLFIDPTEDTTTTNSSPDTIRETLQSTKSLDEASNTIYSALSARIASHLSIPIDRIDPNNPITEYGIDSHVAVDLRTWILKNIESAVSILEILSSGSLMDLAVRIAEKSDLVKAKE	Polyketide
PYI04101.1	Terpenoid synthase [Source:UniProtKB/TrEMBL;Acc:A0A319E215]	Aspergillus_sclerotiicarbonarius_CBS_121057	MEHAIDISPIRAGLPWASGILSCRQNNYWQLTIEATREFLALFAADEASQEIFHSGYSIAEMARKELSTSVEENWAKIPVYLHPEGERQRTRLLAIANVLIFLLDDSNQFKRVQELFLNRMRTDSACDNSSPSRVQAFIDQALTDIRELDHVSGNTAGQELIDSMVRFFSHPPPPENYSNMEEFLSYRNEDAGLPYALCCTKFTLNSSVDLNSPKLSRFLQLIKDHVSVANDVGSWEKEKQAYDKGQVLYIINAVHVVKNLFRLSTDRAAVRLTQSFQLQIETEIDDEIQRLIAEDTLTAEEWRFVDAALHILTGNVFISIVMARYGGETFRLK	Terpene
PYI04018.1	putative PKS-like enzyme	Aspergillus_sclerotiicarbonarius_CBS_121057	MSSPFTAQPLTVVGMACRLPGNSNNPTALWQFLERGGIARNEPPASRFHLPGHEDGSKRPKTMRSPGGMFLENIDPADIDAQFFGLSRSEATAMDPQQRQLLEVVYEGLENAGITLESLKGRPVGCFVGSYASDYADIQARDPEDRVPSTTVGIGRAMLSNRLSHFLDIKGPSMTIDTACSGSLVGLDVAARYLQTGEINAAIVAGCNLYMSPEHCIDMSNLNGAASLSGRCHTFDAKADGYIKSEAVNMVFIKRLPDALRDGDPIRAIIRGSASNSDGWTAGIASPSSSAQATATRQAYINAGITDLNSTTYVECHGTGTRAGDPIEVNSVASVFCETRSPDHPLLIGSIKSNLGHSEPAAGISGLIKAILALENGIIPGNPTFETPNPAIDFDALKIRAFQRAIPWPNVPFRRASVNSFGYGGSNVHVILDEPKTAVSPADVSFASSYMTEEDDPFADEEEEKPHLLVFSANDEASLRAYIQSLQTHLINPRVRIALPDLAYTLSERRTRHFHRGYLVSNTSSLDPHSLVLGKLRPNAPRVGFVFTGQDELTSPRSAEHVRQPEFSQPLVTALQLVMLDILQTWGVHPSSVVGHSSGEIAASVAAGYLTPEEAIQVAYYRGKAAVDLQDSARPKLGMLAAGLGQDSPLLQELLQANSQSIAVACVNSPESVTLSGYTSALEQVGKTLKDHGHFARLLQVDLAYHSEFMADIAAHYKHLLDTSLISSTSPQSSVKMFSSVTGAEMNSPCDANYWRANMESPVLFSQAVQTMLTDDQPADFLIELGPSGALAGPVKQILKPLQARGTGIEYHAACKRGSTAAMALFDVAGHLFVSGGSVDVARVNAHTQTSNPKPSLIVDLPNYSWNHSTKYWYESKASKDWRFRKYPNHDLLGGKVLGTSWLAPAWKKVLRLPEITWLQDHRIGGQVLFPAAGYIAMAIEAVYQMGQSRGFIDPSLKVHEVPYRLRNVSFNRAMVLEGAEQRIMLTLTPEDDREDGWSRFSVLMLHDDDSSTSHCSGLIALHKSIEEVAPPEHVKPLEYPSPAQAWYKALGDVGYAFGPSFQSQLEVEAVAGSRRNRGCVSFVDPPSAFPQSPYSIHPVAIDGCLQSGAPSLWQGIRSAVGGALVPAVIEDLVINARHSPVETGISVASAEHSGVGSRDEAHNYKSHITVYDSATQRLMIQIRGLWYHKLDAQDDSGSEHTYMQLDWKPDITSLSQEQLCELFNAGKTEATLSPIELLVHKKPNLKVVEFNMLPSAESVWLNSLDAKSPIIKGGVQHSLITKDAASLLASQGSVGNVSNVHMSMLDVTRPAVDMSALREMDLAVLRVGQLSNAELANAVTNATAVLREGGYLLFVGSQADPATLCDTPSPSDSESERAIAGERASFVSRLLREHDFEKIVPLVLKNKALNPFDFAVLSQRSHATAVQASPNRPDAKRRKVIAEPKVDLVRLSASSGVDATIREQLTSSGIRVTEHSLPLPSLRKDSVVLIVDELFSPVLATVTPSQWDAIHQIVATECKILWVTSGSQLQVTNPHNAMVYGMSRVIRAEDPSVSFTVLDVESVTSPKSLQAITQMVLALDSPKPGFHDTPDYEFVEQGGIVHVSRVYPNSVLNTSEKDASSGGKPITQHLHDHPSCVRMVCQRPGMLESLCFTEVSTEDIPLPEDFVEVDMHAAGLNYKDVATSLGIVPENQYLLGFEGAGVIRRVGKRATSFHIGQRVVVYRRGGFGNKVQAPVQGVYPIPDWMSYEEAATLPVVYHSVIYGLFDLANMQRGQSVLIHSATGGVGIAAIQVCQYMGAEIYATVGNDQKRAFLTETFNIPASRIYSSRNADFATRILKETGGRGADIVLNSLTGKLLDESWRIVAACGTMVELGKKDILARNSLSMEPFNRNASYRAIDMSHYSITRPTTARLMKQMFDLINGGHIRPIEQRTVFPYSDIAGAIRYMRGGAHIGKIIISRDAAQSNPEVPIIPAQKELRLRDDISYLIVGGLKGVCGSLAVYLARHGAKHLTVMSRSGYADAKSQSIVRDLSALGTQCDLVQGDVSIQDDVRRAFRQASKPIGGIIQGAMVLQDKVYTRMTVDEFHTPLQCKIAGTWNLHSTAAELNLPLDFFTLLSSSSGVVGQKGQANYAAANAFLDSFALYRRAQNLPVCAVDLGVIEDVGYISERQSIATRLDANIWTPINEGLLHRILRVSILQGEAQLITGIPYPQPAGAVLLNDARFTPLLQTGDASDAEAGDHSRDVQALLGLVRAAADRSDQLAATIEVVNRHFMRSLGLAEPMEPAKPLAVYGLDSLAAVDFRNWVRQELKVAVSTLEVVGAKTLSALCERILDKLVEN	Polyketide
PYI03850.1	acetyl-CoA synthetase-like protein	Aspergillus_sclerotiicarbonarius_CBS_121057	MAHLSPRHVQHLYNQFGDLKVLDDIIRHRAADEPPVPILAYPRTPSSVADYEYFTGRDLDRLIDGAVSRYIALGLEPKQNGRQTVGLLAPSNLDFVVSFFALSRLGHTVLTLSLRIAPVAVVNLLHQTSCRTIVHGDTPQILSTVHQVQTDLPIATFSIPVRSEYGNPPSTEERFVREYDRETENGEIALIMHSSGSTGLPKAVMLSHRALLTHPTQGSGLHNFNALPWYHLYGVSTSLQAMWMRKTAHMYNAALPMTSDSLVKILDTLRPEAVHTVPYVLGLMAEKPHGVELLKECQVVTGAGARTPDELGDRLVQAGVNFGIVFGTTEAGLVGDTMRRTPGDDTWNYIRVYANIRQCVYMNPLGVNLYECVYLKGHPALSTSNSDVPAPGSWHSKDVFTPHPTLPDVWKYVTRVDDRITLVNGERVLPLPIEGRIREDELVREAVVVGVDRTIPGLLVFRASQGDHLTDEACLDTIWPSIADANSRAEGFSQITREMVTLMPSHVEYPHTDKKSVIRAQVYRQFAEDIETMYVRLESEREGSLTLDLPALEAYLYSSFQDVVGERLHSVDTDFFTAGVDSLMAIQMRRMIQKTIALHGLNLPSNIVYSTGNVRQLAQYLHTLGQGDPSNTETDTRAENLMNELIEQYTQFQEHRYLNGVAHDSHPQPQSVILTGATGSIGAHLLAQLAAQPTIDTIYCFSRGPNPILRILHSLHTRGLTLPPTSRAKIIALTVSLDDPSFGLDEPTLTHLRRSVSLIIHSAWPVNFNIPLQTFTPHLAGLHHLLQFSLSVHQPLPAQFVFCSSISAAWKAPRGTIIPDALITDFSYASRMGYAQSKLVGEHIVHGAASQGARSCVLRIGQVVGDTVRGIWNEGESIPLLVRSGLCMRVMPDLKETCTWLPVDTLATCILEIIHSQSQSQTNPKPSHPDKYNTQIIYNLLHPHPFTWLDVLSQLRTAG	Polyketide
PYI03852.1	acetyl-CoA synthetase-like protein	Aspergillus_sclerotiicarbonarius_CBS_121057	MSEAPPPRADIPPIFQTSAAKPDRLVHLIPDELAAAVPDHPLFAYARAARPQDGFVDVSCWRFANAVNRASWYLRYLLGPPRDFATVGYMGPSDLRYFLFMFGAIKVGYKMPFLSPRNNLEGHLNVLEGVDCNVFLRAKETNIDPILDKRPMLSWVVPELDDFLEDFPVATYPYTKTFEDAWSDPCLVLHTTGSTGLPNPITWKVGILSTYEAWRTIPSVDGYVSTTEIYQQSRRAYTSMPLFHTSGLNAGITWAMLLGVTLVYGAPQVVPNAAYTDEMHQFAGVDASMGAPSIYEELSRDPQALERINRLHYVVASGAPLSHNAGDLISKHTRRLAPSIEDWPYFRWHPSHSGIEMRETVDGLYELFLVKDPNLKLYQGVFNTFPDVSEWSMKDLYSRHPDPSKPYLYMYRCRRDDVIVLSNGEKIAPALMEATLMSNPLIKGAMIVGQGQFQPVVLIELFTDPPHDPKARYQILESLAPAHGKLDQYHVLFADPAKPIRYLGQGKIQRKSTYALYEKEIEELYRAVDEGNEELRFWNVPDLEVHDTVEIARWLGLLITQVTGLGALEQDRDIFPAGVDSLQVMQMTRELRFQAKRLGLAEATDLFPPASIYTHPTIAQLADYIGHRLTGQNLSNGIPGGESSNAHMQTLLHRYAASLPHSSGLSPLPPTQNMVVLLTGSTGSLGSYLLDALQEDPNVTRIICLNRSANAAEKQVQFSFERGLNAIDPSRVELLQADLSRPLLGLEETTYERLQQSVTHILHNQWAVNFNWSLSTFDPLIRGVRHLIDLAHTSQRHAFIMFISSVSAVGSWANPGPVPEEPIHDFHVASRMGHGQSKLISECLLDQATRVSGVRSASCRVGIVAGPVEQALGLWNPQEYIPSIIISSPHLNAFPITFPSRDQIDWIPVDKASKILLEILSHASQQPPTNANTATSQMQVFHVINPQSTSWSKFAPDMLASYPDSLDLAAVDFETWMRLLEVVATTTTDTDTTDVPAVKLLDFFRRASTEHADARQLSSLKAQQASPALCTLGKVNARWLRNWMVQWGWTEYAHEYEY	Polyketide
PYI03858.1	putative polyketide synthase	Aspergillus_sclerotiicarbonarius_CBS_121057	MAMRLPGDVRSGDQFWDCLIRKGDGLCEVPKSRYNADAFYHPTKERCTKTKYGYFLKDDPACFDANFFSVRDYAAASMDPQQRLLLELIWECLENAGETNWEGKDIGCFVGVFGEDWLGLSHRDPQTIDRAHALSTGDYALANCISYRYDFRGPSMTIQTACSSSLVAVHEACQSLAAGVCSAAIVAGCNLILSPTMTASLSSNMILSSSGVCRTFDANADGYGRGEAINAVYLKRLDRAVQANDPIRAVIRSTAVNFDGKTANITAPSVRSQESLIRSAYQRAGIDDPSETAFVECHGTGTVAGDAVETTAVANCFQPRGVVIGGVKPNFGHSEGASGITSLIKAILSLERSTIPPNTHIESLNPQILESGLTVPLEPMDWPADRRLRVSINGFGVGGANAHVILDSASEFSHGHYDRQTSGSPQESKLLVVSARDPKSLQSRIQQVSDYANNNSGETLNLAFTLGARREHLSHRAACVASSKVSLQRSMFQTSRAQTSPRLSFVFTGQGAQWAGMGKGLLETFPGFRADIMRLEESLKIVEDPPAWSLQEELSRTTESRVNEAEFCQPLCTAVQIGLVNLLASWGVKPVTVVGHSSGEIAAAYAAGALSEGSAIILAFYRGKLAKSQMGIGEMASVGLSSDDIAPYLVDGVVIACKNSPKSVTLSGQTSKIDLIVERIRDELPDVFCKKLGLGIAYHSHHMRALGPAYEASVSRHLESNHQMLPMFSSVTTEIMVNPQELDAAYWRRNLESPVLFADAVSKLLGNEKEHILVEVGPHSALSGPLKQIFQSHSPKQTPLYIPTLIHSDTSCETQILSALGLMHINGAFVDLIAVNGKGHPLADLPPYPWQHGVRYWNESRLVRDWRLNERPSHELLGSRCPESTDLEPSWRNILSLGSVSWLSEHVIRGQTVFPAAGYIAMAGEAIQQLTSETDGYTVKNVLFKSPLVIQDSGDVEIITTLRPERINDLMNSEWFAFSIASYNNNDWTENCSGHVRAGANDQDIRVQVQSYARRVSPEKWYSALFDRGLSYGTQFCGLQDISADPLGGRASARVNRVKEHEGSYLIYPTMIDQCLQLMSVADAAGISRRIIKNAIPASIDGMSIGRGGDHMEVGVTVKQESGNYLAGDATAMLDGKVVFSMTRGVLFSLGDQERTQSIPLLAQMQWRPSIEFQHPQALLPHIDLPAAQLVILEEMRQISFLYVLQTADTIRHMRPEASHLAKWKSWVLAEEARILDKSQILGSIFERWMVISSAEKDTMIETLSSSVTNKVGIDSTIPIICMNQIYANCQGIISTQVSPLNLLLDENRLGRYYAYGQEGADWSSFLTLLCHSKPGLRILEIGAGTGSATMATLQSLYISGMPMYAKYVFTDIAPSFLAAARSRFERYQHIEYKVLDISRDPLEQGFAAYEFDLVIASNVIHATPTLKHSLDNVRKLLASDGHFLLNELHSGMESLGTLPGWWVGEKDGRGDRPYISPERWHQELQSAGFTGTEATRYDFDAPYRSSATMITRPFPSPKIKSTVSLLVSDPGSPSTWANTVHSRLTDLGHTVGWTTLADSPVDTKCIICLLDLESPFLYDLTEQKYHALRDYLVQASRCLVLWVTKNTQVTCQNPNFGLTPGFVRSLRQELMIDFCILEVESFDRGAVEAVGSVFQEISQSREASARDLDYEFALYDGSIHTTRCYWALGNQPDVPELKSELPTRVHVHRSGRLDSLRWLECREGELGDDDVEIDIHYIGLNFRDILVAMGYVGNTDQLGVEGSGTVRRVGNHITDLIVGDQVLVLGPGIFSTRLVVDRQNCRKLGKGLSLEDAANMALVYMTAIYSLVYVGQIEKGQTVLIHSACGGFGMAAIQVCRLLGAEVFATVGNQTKRDHLVHEFDIPADHIFDSRSASFLPSLMEVTGGRGVDIVLNSLAGNLLHASWECVAPFGKMIELGKRDFFLNGTLSLKPFLDNRAFLGVDLLGVAHADPDMIHRGITQLTSWYEEGKIGPIRPVTVFEACDVADAFRYMQQGTHMGKILVRMPHDSFQLPSSMIEKSASFSPNASYLLVGGLGGLGRAVSTWMVEKGARHLVILSPNAGVREEDKEFISELEIAGCHVQCVKGSVANFEDVQRAISWCKEPLRGILQMSLCLKDGLFAEMSYEDWQASIAPKVQGTWNLHQAVGKENLDFFVLFGSLTGLCGNASQANYAAANTFLDGFSQYRRQLGLPSSVLTLGPVGETGLVSRQPRLLQGMKTIGTWLLGEDEVLKGLEICILQSRAPILTRSGVPTSNPVIAGLGYTRPLSDRTVRLLWHDGDARFASYANIDSVSEQQSDEASSNLLRDLVLRAERDPSIMFSEETSDLIMKETVRMLCMHLVVSEDLDDAQKLDIVIDSLTSIEIKSWVRRNLGIEVSMSDISKSKTVGGLAQLAVERLKAHFKEKMDTDGAHGVAAEGGAAEVSD	Polyketide
PYI03687.1	polyketide synthase	Aspergillus_sclerotiicarbonarius_CBS_121057	MTRAEPIAIIGTGCRFPGSASTPSRLWELLQNPPNVASKPPSDRFNIDAFYQAGKARPGMTNAPESYFLQEDVRTFDAPLFKISPAEAASMDPQQRLLMEVVYESLERAGLQLQRLQGSSTGVYCGFMNYDYGQLLNADTSALHPFLLSGTAPSVLANRLSYFFDWRGPSFVLDTACSASLTAMHLAAEALQNGDCSLAVAAGSSLLLSPDPYIGESQMQMLSPTGRSRMWDEGANGYARGEGVAALVLKRLSDAVADGDPIECVIRSTGINCDGRTKALTMPNGEAQLELIRSTYARAGLDPLRPEDRCQFFEAHGTGTPAGDPQEALGIAGAFFNEDSPADDILYAGSIKTVVGHTEATAGLAGVIKASLAIQHGVIPPNLHFNQLSPLVAPHASHLRIPTQALPWPELPPGVPRRVSVNSFGFGGANAHAILESFTRPNQIMTHREPTIPGILPFVFSAASETSLTAVLQQYVEYLDACPTMELLDLATSLLSKRSSLSHRLIITADSTESLREKLKGEIRQRPGDASSTITRRLGTEPKRMLGVFTGQGAQWPQMGLDVISQFSQAAGWLQELQQSLDTLPAEYRPTFTLLDELSAPEAISRLNTAAVSLPLRTALQVIQVRILRSLGIEFAAVVGHSSGEIAAAYAAGRLTAGEAIRVAYLRGVAAQYAGAPGESGAMLAVGISLDQAEALCSEAPYAGRVCVAAVNSPASVTLSGDSELISELEWLFESLEQSPRRLRVDTAYHSHHMIPCADPYIQAMEDCQIEGLQGLSATKWYSSVFDDRVMENLDVQYWSDNMLRPVRFSQALTAAMKDIPELDIIIEVGPHAALQGPTLQTLSSIKSDNADVPYIGLANRKSGGIEALARAVGSFWAYLGAETLDVLPYVQLFSPSIELEYLSDLPTYPFDHSQKYWGVPRLSTARLNRRLPIHPLLGSITPETGEAEWRWRNYLRVQDLEWVDGHQVQSQVVFPATGYLVMALEAAHVIANGRPLHLVEINDLAIDRAISVPDDAPGMEILFTFYQTDGNQSKLSGAFTCQASFDGTFSCCASGRMEVAFGEPDAALLPSRGAPTAGLRSVDSDHFYGELEKLGYGYDKLFRTLQDIKRRKDVASGTIPALDRDDDSTLLLHPATLDTGLQALIATIGHPGDGQLSGLYLPTKIARTTINPAFCRTTGNTFHGPFGVDAALSGIENAGMRGDIDLFTSEGDGVVQIEGAQIAPLSRPIIDSFAEEVWGPLLPSATLSSAVGTPDFHCTRREGDRLALLYLRDTQQQLTAEDRQQLDWHRGRYVEWMDWVLARVRAGSHPLYPAQWLEGDTATVLSPEVKNANEVNATGLNVVGVNLLGWLRGQTSIMEELRRDDLLGRLYREGHEVKTMTRNLAGIVGQLAFRFPRAKVLEVGAGTGSATRKVLSQIGRDYHSYTYTDISAAFFEEAQSAFIDHEDRFTYEVLDLERDPTAQGFQEHAYDLVIASNVLHATQSLNKTMTHVRRLLKPGGRVAILELTDTESLTFSLIYGVFEGWWLGEPDGRKWGPLLSIDGWDQVLRTSGFGGLETVSPPEEAQLFGLSAFTAQAVDDHIQRLQHPLSVLAAGQYPDLIMLGGATPATEHLISGVRNLVAPFFGRITHMATLEAFAAPSDASLPVILTLTDMDQPCLQGLTTDRLRSLQALVGSARKLLWVATGTPGQDPYVGMTKGLLRCQAYENPHALFQHLTIRDPNAVSSPELIVATALMRLAHIEVGNDYTLANSTESPEWELLVENDGTVKIPRMQSSSAMNHRLLSSRGFPSPEPIEPQNARVQILSDDGKFALASCPPKSSLKETANEHFVHIRVHYATLFGVCIDGTFLHVVLGRNEKTQARAVALSVDHASAVLTPVSWCWDVPSWLPEGDEASFLYQVSMALVARHLVSKTPANSMLLVHEASRALQESVAAIASLKGVRSRFMFATFAPETDVRIQSSLPPTVATYGVQTFYGAPSTPANGVMPAKDALVSACLLAEQRVGSQPAVATISPEDIRTYSSSSSRFEIVDWVHSGPVLAYSPSASSLVDLSAHKTYLLVGMTGDLGRSVCHWMITRGARSLVLTSRSPNIDPQWLEDMSAIGARVVVMAMDVSDRSSVLKVHGRIRAELPPVGGVVNGAMVIRDVLFAEMSLEDVVQVLKPKVEGSLILDELYQDDSLDFFILMGSFAGVFGNFNQTAYAAAAEFMQGLVHQRRLRGQVGSIIHPGEIRGVGYVARMDPHLIDVMTQNIGHLILSERDLLESFAEAVLAGRPDSSRAPVIISGLAMTDPAVYPDVLWYSNPLLWPYIEYFQQSEVLEANQEQVPIKVQLQSAGSLVEAAEIIATGFRIKLRRKLHLPMDGELPGTALLTELGVDSLVAVDLRVWFVKELGVDMPVLQLLGGSSIDALARSAAERFDPGLLSLVQA	Polyketide
PYI03545.1	ERG20 farnesyl diphosphate synthase	Aspergillus_sclerotiicarbonarius_CBS_121057	MSSNMHQFESVFRQVVSDLRQQCREDYKLPAQVWEWFEKSLLHNTTGGKCNRGLSVIDSARLLLDRDLTPDEYFHAAILGWMIELLQAMMLVLDDIMDASHTRRGKPCWYRVPTVGMKAVNDAAMLESAIYVLLKKYFKHRSGYVEITELFHETAFKIELGQSYDMLIGPDDRIDFSNFTMEKYTEIAVYKTAYYSFYLPVALALLDTGKATARNLQQAEEILIPMGEYFQVQDDYLDAFADSAVLGKVGTDIRDNKCSWLVIQALGRCDKGQRRVLEENYGRGEDDGCERVVKGLYRELGLEGVYREFEERRVAEMRGMIERVDESEGLKRSVFEELLRKIHKRNK	NRP
PYI03599.1	nonribosomal siderophore peptide synthase Sid2	Aspergillus_sclerotiicarbonarius_CBS_121057	MADVRSLEAAGLAAATPSGMKEELLLVSWLIVLLRTREDGQTSFEWAYQGENNTVNKCLSTEVMTDLRSTVGQTAAAIARNIAPLQRSATALLLSTGALSQSSEEPKDERKGTLHLETQYNDGRLEIRPVWQSETMLPYTATRHINSLVDTVQMVLSNPDASIEDSLRPTASDLTDIWSWNHKLPPSYDFGMHEEISRQARKTPDKVAIDSWDGSLTYGEIERYSTFVATTLKEMGAEPEDFIPVCFEKSRWTIVAVLAVMKAGCTFAMMDPTLPLARLQNMAEQVNAKTMVSSSMQRELSKEIIPDGKFFVVEEDAFTDVPGLDDLPTLPTVPASTIMYLIFTSGSTGTPKGVKVSHGSYTSSAFPRAKAVGYNEESRVLDFASYAFDVSIDSMLLTLGNNGCLCIPSDEDRLNDINGVIRNMRVNYAGITPSVARILEPDVITSLSALGLGGEAASARDVNVWGQETRIIIGYGPCECTIGCTVNSSAATGRDYISIGPGNGAAIWIVNPNDHEELMPVGAVGELLVEGPIVGQGYLNDPEKTAAAFIEDPKWLVAGHKDYAGRQGRLYKTGDLGKYDPDGLAGILFAGRKDTQVKLRGQRVELGEIESQLKARLPSEATIIAEVIVPQGSGNQATLVAFVSSQATKGVDTTELSSVELPEELGQALSEADAEVKKVLPRYMVPTAYIPVSHIPVLISGKTDRRRLRQFGTSVDLRELDQGAARTADRELTDLEQRLRQAWSQTLKLDAETIRPDDNFFALGGDSLAAMRLASVCRAQGLDLSVANTFGHPTLSAMASVVLICDVETQTETPAFSLISQAAESACQEAAQVYGFEQSTIEDIYPCTPTQESLFTFSLKSVRAYVAQRLACIPADIDLDAWKHAWEEVVTAIPILRTRVAQLQEPGLQQVVLKDSISWKHSTDLAQYLEEDRKEKMNLGERLARYAIIEHPGDDKRYMVWTVHHVLYDGWSEPIILKKVSEVLQNQQPEVQAQMRDFVKYVRDTDEAAMEEFWRRELKGAVGPQFPRLPSRDYLPIPDGQIERQIPLETSAGSPFTMATLIRAAWALVASQYTGNDDVVFGETLTGRDISLAGVESIVGPLIATVPIRIHINRASTVESYLQSVQQGILSRTPYQHMGMQNIRKVSHDAQHACEAPTGLVVQPEPEYVGSELGFELGDVVREALHFNPYPLMLGCGIRKGGFRICASFDSSLVEVSQMERILAQIEVACSQLSKGLSRRIDEISCLPAAELNQIWQWNQTPPLSLDESSRRLRAEEGIKEGSAYPQAVVPWVCDARNPSLLSPIGCVGELWLEGAILSGETVESPAWLVAGSSERAGRTGRVQATGDLVQLQEDNSLIFVGRKENVVSVQGHAVNIAEVEAQFTKNLPTTVRVAAAVSQPSGAEPELVVFIEQPSSTQDSIELMSTQHEIRCDTDSQSCETTICATIPVSHAVALKKLDKFIHDSLPSYMAPFAYIVVDRMPIHSVLNQLASSIPRDLLVQLRDTFKQALAKASAQTNLTPSEAILRSAWATILKLSPEQIDVDDNFFRLGGDSVLAMKLVSSLRAQGHGLTVADIFQRMRLGDAAKVLRVNVISKEKAQPYRPFSTLGQIDHIESFLAENIRPKLADPQWSIRDVLPVTDSQALDIRATVQAPRTSIQYTMLYMNQDVDRARLLRACHDLVQAHDILRTVFISHESSFLQVVVDKLDCPVAMHQATTYDMKQDVASICKSHSESAFHLGSSFTQFLHVEDPTTNQSCLIIGLSHALYDGVSLPLLLRDLETLYIGTSAIPTPTPFSSYISHTLSPGPQTKALTYWRTLLQESTLTTLAGPAIQPGDKSIFHTKPIPTPFPFHLEEITTATLLTSAWALLLARRLHTDDITFGAVTSGRTLSSLPDIDTIMGPCYQLTPTRVRFQPTWHAMDLLRYVQNQSAESAEYDFLGFDKIAAACGWDGYFDSVVHHQDWHDFDTMPFAGGECKVDILNPDGDAAYPMKVVSFVKEGVMHVGVVGSERDVGFVDETLEQLVKVVEALTLA	NRP
PYI03354.1	kinase-like protein	Aspergillus_sclerotiicarbonarius_CBS_121057	MDFEDISLAKYEALKKEWIALCSTSSQGICNLASRYRGRDDCLLRSMHCGSFNFSFRLHWDDGEPDWLIRFPLPGKSMFLDEKVRNEAVLMKYIADKTRIPVPRVIGYGTAEDNPTGLGPYIIMTWVEGKKMSDILRKGGDIPEKEDVLNPDIDPQTLKTLYGEMADILLELWSLDFDSIGSVREEEQQASVVIGSRPLTLEINELIRTCGLEDCTPQRTFHSSVEYIHSLLALQDIHLESQRNSVYDTIDCREKYACRSLMKAVALNFVSAADNYGPFKLFCDDLCPGNVLVDDSLHVTGVIDWEFCYSAPAHFAGSIPWWLLLERPQKILNRRGPDAFFQAFLPRAEYFLESLQLKEKAKGLDLAHDRLSVRMRQSTETKSAWFYLACRAVSSVDLLYWDLLDEHCWGERSSVTDRVRALTTNNGLHKHREDFVRLKIAQLQEYYTELGEETDVIYEEEDRNCLADVKKTPGTSNESSHVFTVLEGKSGKNLVAGAAVACVFVVGLIWRRFHS	Other
PYI03146.1	terpenoid synthase	Aspergillus_sclerotiicarbonarius_CBS_121057	MAATVDSLHRHLPQTSLVILAALAVPITALVWDRMLNPFPTTKRAWLVGKKQPSQITSLECPYSYIRQIYGKHHWAPFVDKLSPTLKVDDPPKYQMILEIMDGIHLCLILVDDISDGSNFRKGHPAAHKIYGPSETANRAYYRVTQLLNRTVHEFPTLAPFLMQCLEEILEGQDLSLVWRRDGLSSFPVDPKERDAAYRRMASLKTGALFRLLGQLVLENQTLDSTMTTVAWCSQLQNDCKNVYSTDYAKAKGALAEDLRNGELSFPIVVALDAPQGHLVARALEYGSPHNIRCALRVIQREDIVRGPLDYLLKSPGKDIRRKFIHAFNEWLRIPEDKLAIITEIVGLLHTASLLIDDIQDSSKLRRGLPVAHRIFGIAQTINSANYAYFLAQERIRELNHPEAYEIFTEELLRLHRGQGMDLYWRDCLSCPTEDEYIEMIANKTGGLFRLAIKLMQLESETKSDVIELADLLGVIFQIRDDYQNLQSGLYTKNKGFCEDLTEGKFSFLIIHSIHSNPNNQHLLNILRQRSEDESVKKYAVEYIQSTGSFEYCRERLAGLLDEADSLVKELEREAGPSKGIYDILNFLA	Terpene
PYI02699.1	putative polyketide synthase	Aspergillus_sclerotiicarbonarius_CBS_121057	MDRPRHILVIGDQSLDPTPFLLHALVKKPTPLLQAFLRDVEIGLRLEIARLSHQTRTQIPAFSSLHELVEQYRRRETHIAPLDSALTCLAQFTHFIGLCEENPHAYLQRGCLIIGTCIGLLTASAIASSDSLVALIPLAVETVRIALRLGARAASRAESLEPSQNAWTSLVTGVDSTTVLTAVEEFNQTQGLRPSHCLYVSSVATNSVAVSGPPSIRARLWERPPLQGAYHRDLPIYAPYHGPHLFSDESDILDGGSDLLNQYHQIHSLCGVDTSTRSTVALFAESVRRILRECMDWTQLVTDSLELLAPMDAVSYRILSLGPTPLGNVLAAALKQEQPAGLQLSLEDTTSWLANNPVPPYLNSNPIGCNIAIIGMAGRFPDAADHEAFWDLLAQGLDVHRKVPPDRFDVDAHTDPSGNGRNKSHTPYGCFIEEPGKFDPRFFNMSPREAQQTDPMQRLALTTAYEAMESAGFVLNRTPTTNARRVGTFYGQTSDDWREINAAENIDTYYITGGIRAFGPGRMNYHFGFSGPSFSVDTACSSSFAAIQLACTSLRAGDCDTVFAGGMNVLTNPDMFAGLSKGQFLSKTGSCKTYDNEADGYCRGDGVVTVILKRVEDAVAENDPILAVIRGTATNHSADAVSITHPHAGAQQYLFQKIMHGAGVDPREVDYVEMHGTGTQAGDGIEIQSVTNVFAPAGPQQRTHRQPLYIGSTKANIGHGEAASGVSALVKVMLMFQKNLIPPHCGIKSVLNQGFPPDLHARGVHIASRLTPFPQPASGGRRRRAFINNFSAAGGNSAMLVEDAPERAVVSFDETCAAAVSTSVVTVSAKSLASFANNARRLLAWIDQHPDVRLADLAYTTTARRVHYTYRVGFAVDSVPRLRQRLQAYLEQNQSPQAISLSQPPSLAFVFTGQGAQYVGMGHSLFAGCIPFRSQVQELDQMATAQGFPSFLGIITGDLTSDLAAQPPVVTQLASTSLQMALADLWRSWGVVPSVVLGHSLGEYAALYVAGVLSAMDTLFLVGRRAQLLESACDTYSHGMLAVQGAISALELMALVHDAAVGVACLNSATETVLAGPMEAMTRARETLTTARPDLRCTPLKVPYAFHSAQVDPILDSLAQAAEPIVFHSPRIPILSPVFNRVIDRAGIVGPVYLARHARDPVNFAGSLGVGLTHGLISPETIWLELGPHPICSGMIQGVLGSESVVCASLQRKERGWKPMAASLATLYQAGVALDWNEVHTGLVQTRSVQVLRLPTYGFDEKTYWLDYTNNWTLTRGERAGSPVADTPPRERQLSTTSIHRIVSQTVRPAGRVEVMAEADLHEPKLKAVICGHRVGGAPLCPSSLNADMAFTIAKFAFELVHGATPPVPHMNICRMESAAPLILDLQQTAQVLVIKAAYDATHSRCQVSFSCGAVQHAQCEVRFEDGEQWAAEFHVANVHAQSRIQNLQQRQVDGVHSLYRGMAYKLFTALVDYSAPFQGMEHVLLDSVNLEATARVQFQTTPQDGQFLVSPYHTDSVAHLAGFVMNANNAIDSAKQVYISHGWESMRFVRPLERGRCYRSYVKMSPVSEGSKMVSGDVYVLEDEKIIGVIGGLRFQCVPRKLMVTLLGINASSPPVRKHQSILPVHGQTTPSKPALLPPQTSILQRALHIIAAEIGCSLAELDDNIPFADLGVDSLMSLSITARFREELELNISSSILLEPTSVGQLKTYLEQLEPEGPPPSNPSDDQESIEDPANVNTPADSDDEDWVSVMSDRTSPASTAGIIRSTIAAELGVSITEIGDTVDLSQMGLDSLMSLAVLSSLREKTGLTLAPDFLIQHPTLQAMLDALGLYPTDHHPINRSSYPPAPVILLSGNPNTARRTLFLLPDGSGAAFSYATLPALDPDTAVFGLNCPFMRSPQHFTIGFPAVARIYMHAIKSRQPTGPYFLGGWSAGGVLAYELTRQLLAQGDAVDRLILIDSPYPIGLEALPDEFCTHIDLLHNTQTKTPDWLLPHFRATIRNLTAYPDHLAHRTIDTRGMPPTTIIWARDGLSRNQPGDPEPVLGKGARMPNSMAWLYSNHEDPNDDNGWTTLLGKGKVRCVSVAGNHFTMMQEPLAAEVGRLVKEALDVDYPSTKPPLG	NRP
PYI02720.1	Hybrid NRPS/PKS enzyme [Source:UniProtKB/TrEMBL;Acc:A0A319DZT9]	Aspergillus_sclerotiicarbonarius_CBS_121057	MTVLKEPIAIVGSACRFPGGCDTPSKLWEMLKQKRDVLQKIPKERYNADAFYHPEPTHHGTSNARFSYLLDQDPGHFDANFFNIPPKEAECIDPQQRLLMETVYDGISAAGLPMEKLRGSDTAVYVGQMCDDWISILQNQADETPPYTATGSSRSIMANRVSYFFDWHGPCMNIDTACSSSLVAVHEAVQTLRSGHSTVAVAAGANLLIHPVGYISESNLRMLSSSGRCRMWDASGDGYGRGEGIACVVLKTLSQAQRDNDHIECIIRETGVNQDGRTSGITMPSNIAQAQLIRDTYRRAGLDVHNPLDQPQFFHAHGTGTKAGDPQEATAIYRAFFTEDTEPEQRLLVGSIKTHIGHTEGTAGVASVIGTSLALQNGAVPPNMHFQNLNPDIVPFYGALEVPTSLKEWPALKPGQVPRASVNSFGFGGTNAHAIMEAYIPPACPRPEPSQSSTLYTPLLFSASSVTSLRAMIANHLDYLAEKPATSIRDLAWTLQHHRSALAYRKAITGSDYEAIIAQMESVVSGDNADLNARFTQSSEPQILGVFTGQGAQWARMGARLLESSSFVRNQIAFLDECLATLPEGDRPDWTLRDQILAAGEASRVTEAAISQPLCTAVQVVLVDLLQAAGIKFRAVVGHSSGEIGAAYASGLLSARDAIRVAYLRGVYAKLAASPNGAKGSMAAIGASAEEARELCDREEIKGRVSIAALNSGSSITLSGDADAIQTAVDIFAGEGKFARRLRVDTAYHSAHMQPCADPYLQAMERCGIAAQQPSGDRPTWFSSVYRDTVMNASNLVPEYWVHNMVQAVLFSPAIIAAAQATPSFHIGIEVGPHPALKGPALDSLGQVDMQIPYTGLLSRGKNDVGELSAAMGFLWTQLGSGVVNFDGLERALNEDKEPKTLLVDLPSYPFDHQNRYWSESRTWRASRLSDAHPHPLLGSSVVTTRSSTNAQWKNLLKPAEIPWLQGHRLQGQLILPATAYIVMALEAIKAVAGDAAIALFRMTDLVLKRAIVFNDDNASMESIFSLQILEFNESRIMAKFAVHSAPQGDLSLRVNVEGCIEVELGQSLPDKLPLLAHDRYYNINEQDPEMFYAELQKVGYQYSPPFQGISSIHRRLDFAHGTLVDQSGDNWEDQLIVHPGMLDTALQTIFAAYSAPQDGRLWSTHVPTRIASIEFNPHFVLNQTDKQKTIPWESNIGEQVSSSIEGSFHLLTEDRKHSFLQAEGVAVSPFSPAQAQDDHIMMTHFRWLSANPNGAELEACKESVGLDSSVTEDVERIALYYLHNLCKMSTKDHRDNALPHHQQLLRWADSVINQVSAGKHPFVTKAWLSDTEQQIQQLIDRHQDSEEARLVAEIGSNLPLVIQEQGVLADYISVNGEAPTIRLANERLANLVKQITHRYSRMHILEIGSGTGSAAETIVSTLGDAFSSYTFTDVSDDLFSDAEFRLHQYEDRMIFKTLDIQQEPTAQGFTAGKYDLVLVANKLQTAKDQEQVLSNVRQLLKPGGYLISANPTTDDSLRLGLLMNDHPGWWAGADSGRLTLNSWGSLLRQCQFAGIETCTPVYDALHDIPVWAAQAVDERVQLLRNPLAASEEFPGEMPPLVIIGGKSLATMQLVEQIASLLSTKFADVTCLTSLEILNTTPIPTEATVLSLADLDGPVMKSWTPDKLDAMKALWNQAAKVLWVTKGARSDEPYSSMMAGIARVIGMEKTDIDVQLLDIGSLDGSTAYSVCETLLRHHLLLSWSPDNSTEKLLWSFENELAVVGQQKLVPRLYFSDLENLRMNSARRSIVHEIDPATATLRLASSGDSYQLEEVPSLRVAPALPTIRVRQSLLQFLKLGSNGSFMLCVGTRQDDSQATVLAVTQTAESLAPVEPTWAIELPSSSLEFGRLALMTVATRIVTQQILAKVPKNGTLVVHEPDNVLRAALADAAEKTRVNVWFTTCQSGRDSNWTYLHPALPARLVKEKVPHEVSVFINLEASNGPGARVAEAIAGCVPPYGVQASATTFFTNRLYARSGADPAVLGDLLQDAWQFASSTSLALELGESIPLGEVTFHIPAGEAIQLVDWNIPTVPVHLRQIDNGPIFRRDRTYLMIGLAGELGQSLCHWMAQRGAGFIVLASRNPKVDPAFLRTVEDLGATVRPLSLDITSRESLQRFLREVNRSMPPIAGVANGAMIMEDVQFENLEFESMERSMKPKVLGSKLLDQAFYDTPLDFFIMFSSVSAVFGNTGQTSYAAANMYMTGLAFNRRKRGVAGSVIAYSALMGLGYINRSDDVTGEYFQSLGLTLVSETDFRYAFAEAIKEGQSKCHDRAEVVTGVSPAVLSDLVRDRYRNNIRFSHVNLERRGGQADSGSGANSSVRGQLQGARSVEEVEKIILDAFIARLKTLLQMSAEQPLDVNSTLVEQGIDSLVAIDIRGWFGRELDLDMPVIKILGGSSIADLIKGSLEDIPETVVDLNNLTGEGPSEPAKPAAPAASASAPEKKRPVTPAKPIPEPASPLSESKSSISSGSDSESVRTPSVDGHSDTEPEDVSPAEPMIDMNLRQSIIESSTEKTVPMSFGQARFWFMQHALQNPAAFNMGLCWRLDGSLDLSKFRKVVSMVGDRHEGMRTRFFWGGENQDVPMQGILSRSIIQVESKQVANKEEVYRDLESIRNYAYNLNDWQLVRIRILSVSATEHYMIIGNHHITFDGFSVAILIDEINKLYLGQRLPQVPKESQYSSFAVKQRQDYSRGRFQKDIAYYKDIIPENNPPLELFPFAKVQARPEQTQYRAHRSEVRLSKKEVSLLKQVSQKSKSTTSNLYTALLGVLLFRLLPDTKQVMIGVVDANRSDLSLTRTVGCVLNTLPIRLERPDSDTKLDSLIQTVQKAVYGALEHSSVPFDVLVNELKVDRSASAPPVFQVLMDYRIGSQERDVFCKTSGSREKFYNAGTGFDLHLDIVENPEGDAVITLEAQESLYSREHADLLVSTYVHLAKQLTKAPETPLESTELWSPEDLSTALRLATGPAAPMQWPETVVHRIDQMIQQNGKKPALKDGSGKSLTYKEMGQRIDSIAEALRKADTPKGAVIGVMQEPGVDWICSMLAVFRAGAVYVPLDLRNSIHRTKSAIQTTQPVVLLVDQATLDTADSLGDAKPKVVNVSSVGTGTDAKRTPNLAVGDSSAVILFTSGSTSEPKGILMNHAQMISQLEACSMQYNFSDKRPLVALQQSAYSFDLSLIQTFDALCNGGSLVVLPADKRGDPIEIAKTIQQEKISYTMATPSEYQMWLSFAAEQLQRCPDWTLVAMAGEGVPPRLVQSFRALDMPSLQLLNLYGPAETSLGSTWQGVVDYRKPNLEFPLAAGYASPNEAMYIVDTELQPVPVGVPGEVLIGGAGVAAGYLNMDAATKEKFIPSPFAHLDSNFTKNNWTTVYRTGDCGYLRKDGALVLVGRMNGDTQVKIRGFRVELGEIENALVETAGGLLTSAVITLREQDDIQFLAAHVVFSGPNPPANPQEFLDSLRMRLPVPDYMIPSTIVALEKLPLNAHSKVDRSAIRQLPIDVVAESNGTPSTDRDMTSMEASLAEVWQRVLPASGSLALTPDSNFFQVGGTSLLVVKLQRAIREQYKVAVRVNELVASKKLADMALIIQDREAPAQIDWEAETAVPESWSDDFGVPHLTARSGQDGLRILVTGATGFIGRHTLPSLIDSPKVSQVFCFVRPGSETDALKSSDKVSILTGDLAAPNLGLDTIEFSRLSAEADLILHFGANRSFWDDYGALRSANINAVKDLARLALPRRIPFHMMSSGAAGIFNDPTVRALYETDATLPASGSPPQDGSDGYVASKWAAERFLTKVSEQLQLPVILHRFKPAPGMEPTTDNVAPDSEELLSEMLALTNRLQLRPALHLVNGWLDLVPSTFIAHAITAAVLDRTDDATLTTVSHEATTRTTWSRFRQVIQEDEELLNLPELSALLWIGQAKKAGMSYVMASHHLRIKTETGDLFTRR	NRP
PYI02734.1	terpenoid synthase	Aspergillus_sclerotiicarbonarius_CBS_121057	MPFQSQVFLRLLEIDRRRGNFLLQAINTFSQVHATRGGRDLKSWDDFLQYRAYDFGTDMNLMSIVYCCELDLTPADIEALKPIWWPATATAALVNDLYSFNREAALELAKDSTMPNAVWYLMETLDVTVSQAKALLLKEKIAPLEKQFIAKRRDYLAKSDCTTKSKDVSCFLDMVGQGLSGNWYWSAVADRFHRWTEVPHLADIIPSDGSILQFDEDIATCATLLKTKSLGAKKNGISHIEDTNGAAQHSYHEVILHQPIQYLWSVPSKNVRGTIIQALNLWLKAPETAVSQVEALIGHLHDSSLLLDDIQDSSELRRGRPATYRVFGAPQTINAATFALTLAFEKAAPLMQSDTMSGFFEEVRNLHLGQAMDLHWTRCGQCPTISEYMEMNRLKTSALFCLASHLLYNHGSFSPQTIAQNDIKNLMILLGQYFQARDDYINLASAQYQKEKGFAQDLDERKFSLPLILVMTHSPNSVLLRNILCERARNSWLSDDLKRLILDEMREQGSLKFTEETLLSLQGKIEQQLETIESSTGVKNYIFRFLLDRLKEMWLYTTCN	NRP
PYI02663.1	nonribosomal siderophore peptide synthase SidC	Aspergillus_sclerotiicarbonarius_CBS_121057	MTATSPRNEGHERSTDSASKTPLPNMDGIHSAMPAPVLPVTKVPALDTIDQYVVENSVGDAVAISPSVELVCRSDFRDVANSLIQGYAHFVAQFTGSEDVAFFVSRQSSLASESEPLRGVISAVVVAGEEGKRPTCAIHEASEQHADGGEVQFSLNLGLCADPENGEQQPLAGVQDDTFTTFIRLAATKDTLQIRFAYPERLIPEPAVDQLLRTLATHLVDSSPSLSVEASSPDLSILNFPPFMIPPSRDPEQNDSSEPDDSKQFLLHASFESWARRKPNAIALDFVHSLPSATAAAEHSIVTYAALNQAATNLAVHIRALQSARNVADYGRIIPVYMSTSPELYISYLAILKAGFAFSPIPQDAPIQRVRDILQDIDCPIILGNTPEPVWGADTADGDIVKHVWVDVAEASKWKDLTDGRLEPSEDEPLGQLDIKNDQTAYLLFTSGSTGKPKGVQVSHLAVSCSIESHATAIPLPEETGGGFRWFQFAAPTFDPSLMEIFVTLSSGATLCSADRSLTLTDLEATVNEARATVMMATPSLAALLRPSRLTTLQSLWTMGEKLNRTVIENFSAKPHTNGTSTDAEPSRMLVNAYGPTEGAINCTFLAPVSYSVRGSIIGKALPTCSMFILDPNSHDPEVVPAGLAGELAIGGPQVSKGYLNRPVETAKSFVQSDRFGRLYRTGDMARIVWDESGSQVIEFLGRITSDQVKISGRRLELGEIESVLSTVRGVTEAVAVISRRDDVQGSEQIVACLVGSDSEVEREGIVREAQQNTERHLSSYMCPSAYTFFDALPRSSSGKVDRKAISAKLQQGIKDGVRFYSAPKSSGETNGVHDDWGIPDDQSLLSIRQLVVSLIAEATGEDASAIRPGTDLYSLGVDSLGAMRLLQKLRDHAIEGLSVGDVLRSGTPKALVSAVTQQRQANGTSHANGSDDALQHILAAFSDRNHSVCAERLGMSPEQIQRVLPTTATQSGLLTSFLKSSSDKTFATRSYIYHSVLPLEAEVDVDRIKNAWETVIASYDSFRTVFCWLDDDMAPFAQCILTPGAVPGPAWNVYESIEEASEEDILQRALQQAEESVDLSTPPWRLSLVTSSKSSRIVLSMFHGIFDGGSVQLLLEDVSSVYSGKTPAQRISLEHIVKHHFQADHAAAVRFWQKHLENYSPVVFPSVTSYRPPSIKKTGCVEVTARTSYDHLKRQSKSVGATPLSVLQAAWGSVLLAYTGTPDQDVVMGSAVSGRLDVDSEACIGPTFTTVPIRLSLNQIQKDSGLWTYRSVARHLTTFNAETLSYLQPRLGSFAMADGRLPYDTLIIYQDFNAGSSSSGLWSSVDHPAMANDFVVMIEIWPGADSSLTFRASFSEAHLDRSSAEIMLEQMSDIVAFILGQPDGNFLDAPFHTETGMKSYFNPKPSIAPEVLEGALLQSQFEEHAASRPEDPALIYKHDLEDDGHPRNITWSYAKLNALADNLAEHLLQTGAQLTNSPIPICIEKSPALYVAILGILKAGGAWCPIDTFSPAQRRHDLIARTRSSILLVSSVDGVQPEGSIPVGVSAVDVDRFIAGEPNVDGVRSTTNHRTTPDGMAYLIWTSGTTGAPKGVPIKHSSAVSSMKSLQKDIPTDVAGGVRCLQFSQHTFDVSIQDIFYTWGVGGVLISASREIMLGSFPKLANVTKATHAHLTPAFSAAVSRKACETLQVITMIGEKLTQPVADDWGTNMKAYNTYGPAEVTVVSTIREFGNEHINVKSANIGWPMDTVSVFVTKNQRLVMKNAIGELALGGPQLSPGYLSQEDVTKAKYVWNEEAGQMVYYTGDLVRMLADGSLEYINRVDDLVKLGGIRVELSEISFALGECHPLVDNIETLILNRPDRPNKVVVAFLSAPKAARANDSERLVVLDDTALDIARAASDKAQSSLPSHMIPSVYLVVSHIPRTSSAKTDRRALQAAYGYVDLDGWEKEMSPEIDTYAQDSEDQDTASIATQVIEMIASLANISKSGITKSSRLRSLGIDSIRATRLASRLKEAGYQLSVVEVLKCVSVQDLVMLASSGEVEKSTFETFDVSGFNDAWHIAAASRVSEDFVTVRATMIQESLLSETMGTYNMYWSNHFFLLDSSVDATRLKQAWLATCQKVEALRTGFIPVAEVDNGNARFHGTLDFSILQIIYNLPDLDWEYINCSEQDLVELRDNRIEEIMTKHQQKYFRHPPWAVTVFDTGERQLMIFTLHHSIHDEPSLGLIMDDVRSAYAYKPPSRRQHTDALSIVLPAERRSNATRSFWEAELKKFSESDAPVWPDFTGKRLQPGEVPKHDLISEELSMTEPVAKLQLFASQLGVSSIASIIRAAWAYVSLGYLGVPATVFAETLSDRVLHADLEDCIGPLISVVPIPFNPTGTTRELLAEQHRISVQSWKYRHIHAREVRKMLKRPRGEALYPAVFNFHVANEESVDVTKSSIWRELEDEVGLHVEHPMAMNVFQRTDGSIVLEATSDSSMMCRAQLSLFVRQIDGLISAMLASPDEPLKRLINRFPAALRSLSNQPVSEEVANSVRMSPTHWLEVYAEKHPEWTAVEVASSISSSGVEKEAMSYGTLNSEANRVAAFLASLGHKNRIIAVCSGRNLPSYPIIIGIFKSGNTYLPIEEGLPADRKTFLIEDSDCPVVFTETAFSTTFANIPSSCRVICIDDPELSTSLATMPTENQDYNSDPDDLAYLLFTSGSTGKPKGVMVTRGNLSAFIESFGEFTCGYAPVTYELGGTGRYLAQASRAFDPHLLEMFFPWRHGMATATAPRMMILDDLGLTLSKWDITHASLVPSLVDQANIVPEQCPKLRFMTVGGEKISQKVLDTWAASHMALVNAYGPTELTIGCTFARVGKDTNLRNIGPPLAACVCHVLVPGTLDYALRGQAGELCFTGDLVARGYLNRPDATGFVTGHHGEKMYRTGDIGRLMPDDSVEYLGRADDQTKIRGQRLELGEVSEVLRSSSTVGIDVVTTVAKHPGLSRVQLISFIARSEARQREKSGNVTFFQSDFATLGKELQDICKRKLPSYMVPELILPITYIPLAPMSGKANIKELHGLFANLPLPTVLQGNSSPSNGVTINRSLTADEEDIVKEVCSVVSANPSIVGPMTNVFEIGLDSLSAIGLTIKLRRIGYEVTVAMVMSNPVIEQLARLPRSFSFSETESIVSKTRQAFHEIETQYRQHPSSGVEPSDVSTVRPCLPLQEGLIARSINSEGDQLYVNHVVLQLGADVDANKLRSAWQAVINDNDILRTSFAPLDKQMVQVIFTADSHQVQWKEEEYGSLNESIELNKALQGHISQDIISNISTMPPVRFLLAKSSETKEPLALFIDIHHALYDGESFMMLMADVAAHYAAQPIPQRGSPSAFLEYVYAQDTEKAKQHWVQYLKGCHPTIFRADSNVMELPAAVHRKLSSKLSGLERRSATLQTTVPSLVQAIFALLLADIVGVADVTYGLVLSGRAVPVPGASSVLLPCITTVPGRLNTAGLNTVDEVVGNVQKSTVRSLDFQHTSLRHIQRWTNAKTPLFHCLFSYIRTATPSEHHLWQELDSHMPAEYPLAVEVEANHATDIIQLNCHFSSAFGSSYNGADFLEKMDAVLSSVVSGESLSLENFNVSHSSVPGSPSAVQWDNNTWSPTETTIREYTMAFCELTSAEVTKGASFLSLGVDSVTAIQFARQLREAGLQVSSADVMRFSCVGALAQHVEQASTRALVNGVDGGDKTNISIPVDIYKEHVRLLAEDDSISVMFETTPLQSGMITQTLGSAGQVYVHPHPIQLKDSVDTRRLREALLRVIEANDILRTSFHQIAELGSSWIGAVHTNPPFQWKDTTLPSGADVLSEIGSLYTFNEESSFEAPPIRTILVNQPEGRLLVIVLHHALYDGASIPFLFEDLAVCYEGGNPSERPQFSETVKHILSGQEDACKFWTQNLLGYEVTEIPELPKLESSGRMFLSERRVDLDLSAVIEACKAMEVTVQSLSLLTYAKVLANVVGKRDVVFGQVLAGRSLPVAGAEQTLGPLFNTVAQRVTFEPKFLSNKAMAQRLQQHTIDSQDYQHAPLRAVQNSLRQANNMTSSSLFDTLFVFQKSADFAGSVIEEQQIWTPYETDDYAAQAEYKLNIEVDHTRDGLVARATCNGRYISQTALDHLMDEFATVFRDIIEHPTRCATVVPDGLGELPVKLSVERSLDSETEASEAPPHEAIVQSVLADVAGVSVDNITPNTSIFSIGLDSLSAIRIASICRSKGLRTGVADILQGNTLRGISQRIRPMSEQTIQPQGSLIKDYKEVERTVLQQLNLSKDSIETILPCLGGQFHHLVSWLKSGRKLFEPSWAYFCTERIDGAIMEKAWFQLRQRHPILRTCFAATSSSEAVQVVLKKATRDTNTFKVIQSSASITEAAQAQAREEALHPSTLFTPPVRLHLLNARDRDGILVIINHAAYDAWTMPMFVTELAQLYRSEAPETNPDFPTFVDFSVRSLQNLDERKYWSSTLEVATPTLIRNNRPESCPIPDQLFIGAWEKVKNLSQLETKCRSSNLSLQTVVLLAIARCIARLTDIQNPTMGLYQNGRSASFNNIENLSGPCLNVNPFTIPNAHPNTNTDLLAQARAIQSSLAERVSYEQSSLRNVLQWTTSTEKPLFNAWVNLLWMQNAMPSQAESIPDPDDLFIPLRIGVPTDFIPAEPLAETVTAVSALDTSYLPSENVFIDVGPDAMTNSIGFGVRVEGGVLSEKEVNALVNEIGTEIETIVGVCSQ	NRP
PYI02638.1	unspecified product	Aspergillus_sclerotiicarbonarius_CBS_121057	MAPTAAQQQALLQSSKPKPQTVLLFGCQSLDFNAHHFRSLRRVVLDCPDHHWVLDVLAELPVYWRTATKYVPRLQEAIPGAEGQLRELSRWFRAPKGGEENVPGEECFPLPYIQHAPLFMIHHLIQYAGYIRMTCPKGGVNLEGETGVVEIVGFCIGFLSAAVAASVTGLDQLPKYGAVGVRLATLLGAMGDAQERERRYTSLSTVWKDPELERELPRVLERYPETYITVRYDENRVTVMTPRGSLAPLQQSLRSAGFAAYHIDFNGRYHWAGHQKTLDALYEMCDADQALQLPDASQLLRRTWTNISGEPVCNGPLHRLVLRSVLSQQCMWYPTFAAVYRSHLENTDAIVVEFGRERCVPPSFMRSLRDRIVHYDDLELDSFSRIAPAGSPRVYDEDIAVVGMACRVAGADDLDEFWQLLCAGESQHREIPPERYKDYETPWRPDAARPWLGNFIRDIDAFDHKFFKKVPREVMSQDPQQRLLLQVAYQALEQSGYFHKNATKDFGCYVACCTVDYEHNVNCHAATAYAATGLLRSFIAGKLSHYFGWHGPALCVDTACSGSTVALHHACRAILNGDCKAALVGGANAITSPLGFDNLNGASFLSPTGPCKPFDAKADGYCRGEGFAAIVIKKMSDALAAGDLILGTIAGTAVEQNDNCTPVVVPHAPSLAALFKKVSQRARIHPRDISVVEAHGTGTQAGDPAEYSSVRQVMGGPQRTAPLSLGSVKGLVGHTEGVSGMIALVKVLLMVQEVKIPPQPNFQTLNPHIQASSDDQIEIPTQLKPWTAEYRAALINNYGACGSNASMVVTQAPLTRGPPAAIHNPGLSLPFQLCGLDENRLRDYARRLQQFLHRKALSVQHASLANISFNAGRQSNPTLDCQLVFSCASMADLHAKLSSVIEGRDAQFIHLKKPVAPVVLCFGGQVSTFVGLDRTVYNTMRVLRDHLDQCNRLLESLGYPSLYPGIFERTAIPDQVKLQTQLFSLQYACARSWIDCGVPISAVVGHSFGELTAMCVSGVLSLLDALTLVARRAVLIRDNWGTDSGGMIAVDGDRVEIEALLTESAKTTGVTSAEIACFNAPRSFTLAGPMVAISAVQHTLTTHPTFSRLRWKRLDVTNAFHSTLVEPLVVDLQNITQDLTLNEPVIHLERATEQPCTGVPPASIVADHLRQPVYFSHAIQRLAARHRSCIWLEAGSSSTITLLASRSLEATGSNNHFQAVNITGDSGVRNLTDVTMALWKEGMPTTYWAHHSWQTQEYGIVLLPPYQFEKSRHWMDNKPLPSFENQPNGAPRDRKLEFLGYQDKNQLVATFRVNTSHPKYREALSGHVGVQTAPLAPASHMLDNAVEALRSLPEGKGRIPQVKNVTSDAPLGLDNRDVQITLHAQNKEKTVWDLKYTSEDRQKGARSQIIHCSARIKMFPPEDPTLAGEFARYSRLVNHRRCCELLNNPDVDDVLQGRNLYRYFSEVVDYSEPYRGVRKLVGRGSESAGRVVKKYSAETWVDTYLCDSFSQVGGFWVNCMTDRSPSDIYIASAMEHWMRTPLYADPKTPRPEVWDVFATHERSDGFYTSDIFVFDPSSGRLVEFFIGMQYSRVPKAMFCRILGKLNPSTSQDQPTPPAAMESGDDKTQTPPAGGKVKHTSDLPARIKSVVAEFCAVDPGEIRGDNNMADSGVDSLMAMELARELEEAFDCTLPATDLMEAETFRDLVRAVQSAMGMDVDGTQDRLDSSTSDTDGERESLATTPSIESITSVSTDTPELQLPEDLVLEAFGETKALTDQFLSENHCSGRVHSFNPLQMQLCVTLTVEAFETLGSSIRPAKPGQRLDRISYDPQHQELVDYLYRRLEEARLVDLEETGVIRTGITWTSKSSTAILEDIGRTYPEFAGASKLAFYTGSRLAAVLRGEQDGLQLIFGTKEGQELVSWMYGDESHNVTGYKQMLDFIQRLTDKVGGGSGPLKILEMGAGTGGGTKWLLPGLAKLGIPVEYIFTDISPAFLAQARRRFKEYAFVQYRVHDIEKPPAGDLVGTQHIIIASNAVHATSNLQVSTRNMREFLRPDGVVVMLEMTRPQFAIDIVFGLFRGWWVFNDGRTHAITSEQRWETDLHAVGYGHVDWTDGYSPEVSVQRVLFATARGDQRPRLPLGPKPAGKDLLAGVDSVARKRGTDEYILRTIEGFAGPVCASKPVTGPMGILVTGATGSLGSHLIAHLARLDEVNHVVCLNRRGQVNPLQRQKQALAERDISLTADEMSKLTVLEGEGMEQLGLSSEQYEHLKNTVTHIIHNAWPMNGVRSLFAFESQFRMMRSLIDLARDIASIRSSDSRVGFQFISSIGAVGHRPLLTGENTVTEDPSTIDWALTNGYAEAKFVCEQVLHQTLFQYPNRFNAMIVRPGQIAGSTSGYWNAAEHFPAVLKSSQTLKILPTFEGVLSWTPVNDVAATLSDLILTENPRPIYHIDNVARQSWPEMIGVLAQELGIPPDNVIPFPEWIHRVKAFPGTREDNPASVMADWLGDNFERMSCGGLLLDTSHTRQHSAALRALEPVDHTVVRRYIEHWRQSGFLR	Polyketide
P170DRAFT_372645-t37_1-p1	terpenoid synthase	Aspergillus_steynii_IBT_23096	MSVLQGFQFQYSSLPDPADQPPRYFNILPHRQSNLSDEHYQAGDSGLGGLVWLMNKSGTAALRPKRDHILKWGMPELSPKNVRLLAPLLDLVLSLHDVIDTLDDKGQEAIYDDLLLSILTFWKLGATPKLNQGRRDKLIELLLGPIINGRPDLKERFFKALLVAVSARSVQPDHGMTFEEFKKVQIKQAEAKTGFDLAMLFQGYPISEEEQASVSQLRQHGYLSAALSSDFYGFEKEYHRHAAADTVDRFHNSVAILMIRYGYNEDEAKAILKSEILDAERKLLDGYQEWEASSEPKSDNLRAYMGFFILAIGGCNYWQSYSLCDHVDEVEHSMGVRAQLIGKTDGNMLRLEGYAPPATVGINEHSSVDEKPCMCSASQNAQNQHPDERKEIESPNSTSTYDILAPFQKTVTEKNCTDPYTYTKSLPGKNTIGKFLHSLKPWFPVSDNSLLVITEIMNMLFTSSLMLDDIEDGSHLRRGLPAAHVKFGLSQTVNSATYLFGKAVALAGRHLRPECPAVTMNELEILTLGQGMDLNWTFLKKCPTVSEYLIMIDHKTGGFFRLALQLMQVDADVQPNDNLMHLITLMGRYYQIRDDYQNLASEEYTAKKGFCDDLSEGKFSFPLIHLLQQSPNADVLRQLPIFGADGQRDEVSEATKLDILDEMKRTGSLEHTLDVLNQLFDSMLATLDTVEKQMGPNKKLRCLILLLKL	NRP
P170DRAFT_372685-t37_1-p1	putative nonribosomal peptide synthase	Aspergillus_steynii_IBT_23096	MGSINMSEMVPTGVQSLHLASRMQEEMILSTAADPLHRSYIETYHFHTHQRVDAVRLNDAVHRIADNHAILRSIFTSSGTSESAKVQIAVLKPEYVRQRAQLLAIVPSTNSKHLPVIEFEFADLAALDGTEWKGSMPWKLSLAELPDRGEWRITLSYHHSLMDGSSARSVMAWIRQETSFPGSVTETSDFFEMDRELAPLRCQSIRAALEGSLRNVNPPAPLGQNKQSPSIQTHEIVRTVSTQFSARLDQAAVPAWVARLALSITLCTFQNANEAVFLEMTSGRKNLSSNVRHTVGPTLIPQIRTVSLGEDDSLGSKAQSLRSSRDISHAFSVGELKSLAPTLSREIQVCLVCQTNESYPSNGIGDWEWRGVDTENDLPFLVELMPGQGTSFHVKIRYHQPTFELGYAQEFLRYFCRALQWLEEVNREIGNWTLTAAITKLTSLGNYAKHYTELSKKPYVQNDSCAHHLIDETAAKWPKKIALQFENDGFVTYAELARRSTELADILRAQLPSEISQPLVPICFDKSLEMVVTILAVLKAGAAYVPLDPSHPEERLEAILRSCKASLVLWGSLQCPTTLSAACSSLGVQLKTIDQLICLDAGALKADRQPQQSASSLAYVLFTSGSTGTPKGVMVEHRNLVAFMVAGEGNADGSWTSTRLQLAAYSFDVSIGDLFANLWQGGRLALVPRDKMLSDLNYWLEETCSSHIALTPTVGDLILPSMPARLKTFMFGGETFHRSFLAQAPTEAKVWNTCGPTETVVDVACCVLDPANPTTTPIGRPFGACSLYIVRPGTNAVLPPQAVGEICVAGPQVSRGYLGREDLTARVFIPDPFSHSRKGRMYRTGDFGKLDADGAVEHLGRIDSQVKLRGLRVETGEVEAVIKQSSAALAHVCVDVHQSVSGEDTLVAWLVASGGQDDEDARQVWKRDVLVGCQRRLPGYMIPAVWILVSELPLTTSAKLHRRTLHAWFQQTEKGVSLDGIVPLSAPEQQTRTPVKIVATERERTLAAKCAAILSIDSAEISMNSNFISLGGSSLQAMRLITSLRQEGIDCSLARVLGPTTLGELAAEPSSEKNEPQDLVEARNWSSNIQGWETAVGSVGIAPGAVEALYPCTPLQEGLISTSLQTNSSAYVANMTIGLGDVLDQQRFEKAWQAIVSRHSILRTAFLSSSGVEDYRASEHNFFQVVLRASSEQVIRLSDLKTNVLSFQLGTIPLSGRVVRAAEGDWTLQLDMHHVLYDEAYLSRLVTELSLEYEQQTLGSTLDQLSPSSSFANFASALHARDSDNTRQFWKSYLDGMVPATWPIAGGLHTTDAGKGAVERRSQEWKGDVRRLARSLQVTPAAVIRAALAITIAEHSDVEDVVIGEVSSGRMDHESFVLGPCAATHPVRIHVDRSSPSLQDVASRALESYLKVLPHQHYGLASIRKETSNPDMMPFQTLFVHQEAYDKSFQSDKTFKLESIELGNLGFPLVVESRSSHETGIITIECSFNHTKISSTNVEWVLRHLSRALDLLLIAKETESSNDLPMGILDKNEEKILVEWSIKPDDPLIMSQAAAEKLCIHELADKQAHETPEKVAVQVDQEEFITFRQLKEQSDKVAHALTGRLEDTYSDLSVDRQPIVPICFDKSAAMIIAMLAVLKSGSAWVPIDPRHPRDRIESIIHQTDARLIVCGPTAVRVNLQEAADSRGAVAIDLNDLIRSRGIARAPFRRPTPSSLAYILFTSGSTGTPKGVMLEHRNAVAFVLAQEQDLMGTWTSVRFQLAVYTFDAAVWEIFMPLSIGGRVALATAPDFLLTLPEWFERTSTTHIFITPRAADLLADRVPPYLRTLAIGGEAFNLSILPRLPQECRILNVFGPTETTILVATFLVPREDMERQNMPIGRPLGASQIYILRPGTTNRVVIGAVGEICVGGPQVARGYLGRPTTTKEVFVENPYRPGERLYRTGDLGRFSDRGVVEHLGRIDGQIKLRGLRIETAEIESVCLRHPQVNACVVIVLSRAEGDVLVGFAQIGDSQGAVNSPKWAAIEKELNNLLGDNVPGYMIPSRIIGSDQIPITSHGKVDRRALQAQAKALDQQGHLLRADLGANTTLVKGSLEDRVAEVWSRALGIEKALISPDVGFARLGGDSIRAIRLLSMLRAAGFDLNIVDVSNQSTVSTQAQKASVNQRRPSSQPAVIPDDPAEMGWVELGPIASMYGDLQQRAGNSHDNDINHFNQSMLLDVTGVPIKSLQSALHGIQRHHDMLRVVVDWGFDSPVSSWRMKVLPWSQATPVILLPTRLVTRDILRLQLSARVRGLDIRQGKVMDAALYQEHGSERTLLFWTIHHFVVDIVSWQLLLQDLNTILRATDKQASLQPTLTSFPKWTLAGKADSLDDANPAQSGHRRILSKRDQVMMEDSPLWLRNPSCAKADSYIQIKSSARIDGMLTQFLLGSANDIFGTEPLDLLLTAMGMTVGRLLKDEIGQLEVGLETHGRHVRHDTMDVSRTVGWFTAILPLLLDCTSNSSSIEKLVRHTKDRRAQIMHQNMGFRQFVDGRWKNQNPTEGPFSLVLNYQGIREEQACTSDETVRPATVPGVEWQETSENAVPLSFAWIEVYVQGKETHVECSWPGEPGFEIDDVAAVFAGQVEKVCQALNSHPQGLSPLIACSSSSAFGLISEDFVDRIYELFEKDGIPTHTELEDIVPCTPMQRALIFEGLANSAACSYITSRVWKLASGEASITRARKAVTSLVRRHEVLRTRSFVDTLEGPINLVFKPNERTMSRTIETVEVRDSTQVAAEVDRITNDSQAGHPLIKPFCARIVYSADLQNVQLSWRLHHSLVDAWSQDIIFNELVLLLVEAEPEASMTPRPSYGSFARFISTADFSEDSKFWAQSFANYDPAPIPASILAPNPETADAIVIEQVCGFQSLLNWGVSPGALLSLAWSVVLSEVLDSDDVTHGMLFSGRNVPVLGVEDIVGPCITTVPIRTHIQRHQSVTTALRQTERFLQDASKHSKIGVAGAAKASGTEASSLVTTLLNFFGTRTDALEDSRLRSVLEARLVEDGVPPSVTLSCWRRESDENVIVMRLEQRHLLEPCLAQRLMNRLAAYCHNFSSVPDATLQQAIASATDEQSFLNTWSLSSAPAPSKKTYACLHDLVANQAREFPQKVALQFEESEFVTYEDLDQRTTSLARSIRQTHGLPSPSQQPVIPICFDRSMDMVIAILAVLKAGAAFVPINASDPAGRLKSIIRTSNAPFIIGSHVQGQETLQDVARETATNIYTIKQLLTMPSTVELPAQDSGSLAYVLFTSGSTGEPKGVMIEHRNVTSFIASNHEEIIGRWSACRMPVAAYTFDVSMGDLLTGLAVGARVALVQSQKLLASMAEWGNKVLATTLSMTPSLASLLRTAVPAYLQTLLLAGETFDPAIMQVMKDECRVWNGYGPTETFYATFYRVEESENRGFIPIGRPFHGNRIYLLYPETLERVPIGAVGEICVCGTQVARGYLARPELTAERFTSDPFDSHGIMYRTGDLGRFHADGSIEFLGRLDGQVKIRGQRAETAEIESVISSSSERITRTAVDIMRPQKNSLKVHLTACIVLSPKLEELEAAELVKSVVKPVCHHRLQSYMVPLTWICLDELPLTASGKTDKRKLASWIENIQNGEEVQGGWIISSKPLKPVHEGRNNIQPPANELEMMIQEACASLLGQDVAKVSMGSSFAALGGDSLLALQLNARLREEGLDSAPRAILQAQSLASLASICQPASDTESRRLNETMDLDSVGTWGDSQTTQWQAAAQDAGYSVEQIQHAMPCTPLQEGVLSSGLTGGSIDGYLAVFKVRLGKQINMDGIRKAWSSLVCEEEMLRTAFILNQETVSNEASQLSPFLQIVLHPSCPEVKRVMTLSVAPTSKAQLERPEAHPSLDVDLHLGNIPLSALLTVTKDEPEEEFTLEVALHHASYDEAYLSALLGRLSSLYRDAAKIPTDGLTDSRSTMDNRVSFSTFVRFLYSNNSAATAQFWKGHLKGAQPASWPVKNGLQRSMDTMQEPMFKSVQWKGGLRSIATRLHVTPAAVARAAIALTVAEHADNSDVVLGEVSNGQPDIQSRGRMIEGVISGPCATTHPVRLRLNDDTEGSRCSVRELVQQSFNTYLACLPHQYCGLTGIRQQCDRPELLPFQVLFAYQEAFRKSNLLAQDAPFEIRNGKLGHMGFPLMVACTRQEDDSATSFHCSYAPEVLDSTSVEWFLHHITQALNLIAQVAHTESATAEPARPMPAQITPSTQEISQLDRWSRADPNTREAGDSAEWTVDQMFEHNARTMPNKIALQFEDSEWITYGDLDYRSSQASMALRNRLATTGNDIGSVMVPICYERSVDMMIAVLAVLKSGAAYAPLDPSQPGDRLAMIVRKTKARVILCGTAQKNANLLEASGAVGADLTTLEELYDERFIATAPEPRHDPSSTAVVLFTSGSTGQPKGVMIAHRNLMSFVEHIQENAAGTWRICRVPIASYTFDGSMAEMLVPLCIGGRVGLVPEQKLLPSLPHWLEMLKATHLVMSTTIARLFCGAFRDPTAMSHLRCLFLGGESFDMSLLKHVPDECHVYNAYGPTETVVYVTLQRVHRDATLSDSGVPIGGPVGKNAVYLLRPESDSRVPLGVVGEICVAGDQVTQGYLDQPDVTQRHFHPNLVNPSHGRKIYRTGDLGRYNSSGRIEYRGRKDAQVKVRGQRVELSEIETILHEHELVKDSAVVVTDTPTGAVLVSFCLVDTCQLPGEEWEAIASRIKAHATSRLPSHMVPSYVINLEGDVPRVSTGKIDRKALEERARAVMAEDGSKHEREYVAPVTETETILCEVFGEILSRRVGITDRFIDIGIHSVLAIRAVSKINQRLQSRISLIDVFDFPTPCALAKRVDDTTAQEQYSIIPRAPRDQDAEQSFAQNRLWFLDQLHPGSASYLMPLGLRIHGKLQLEAFERAVQAIERRHETLRTTFESRDGCHVQVVHPFRPQSLRMIHTSPEDGEEASLAALKEEQTKPFDIQVEPGWRVAVIRSGPTEHILSIVIHHIISDGWSIGILLKELDILYSAAARGESLDHCLEPLPIQYRDFSVWQKQDEQAVELQRQLDYWVEKLTGSQPAQLLLDKPRPQALSGNALFKEVIVEGDLYHALSDFCKQYQTTAFIVLLATFRAAHYRLTGASDATIGTPIANRGRTELEGLIGLFVNVQCIRTQLDDADTFEALVKQVQSTVHEAFAHQDVPFEHIVSTLQPTRDASRNPLVQTAFAVHPKTPGQGKLDDLETQNILLARTSRMDLEVHLFHEDNVIQGQVTFARDLFVPETIRALISTFYAILACGLKDPSSLLGSIPLMKGTAALRELGLLDIKRTNYPRDCSVVDVFREQAAINPGRTAVCDNTGRVTYRQLDNESDKVAGWLLGQSFAPETLIAVLAPRSVETIVAILGILKANLAYLPLDSRTSEGRLRSIFSCVEHRLMVLVGSHIKKPVVPELEHVQFKQISDLLATQDSGLCGARDSLRVSPSATSLAYIMYTSGSTGKPKGVMIEHRGIVRLVKNCNKVSPEHLGKPVAHMANISFDVSTWEIYYPLLNGGTVVCVDAMTSLDSAALDRRFLHEEVRVAMFTPALFKTHLQQSPATIQRLDALILGGDRLDVQDVAAARKLVRGEIVNGYGPTENTGASASYRIPPQEHCLNGVPIGEAISNSGIYVMDQCLQLVPPGVIGELVVTGDGLARGYTDERRDEDCFLTIDLDGESARAYRTGDYGRWRPADGQLEYFGRRDNQVKIRGHRVELGEIEQTIMAHGSVKDAVTVVQELEGEQSQLAVFVTHSGGTDDTVEDEQVEAWRDIFDGETYDGIANMTPDRLGRDFTGWLSMYDGSAIDTLAMEEWLDDTVQTLLNGGRTRRILEVGTGSGMVLFNIASGLEQYVGVEPVERLAAAIQERANHHDELSGKVKVHAGTADQILTLCPDFSPSLVVVNSVAQYFPSADYLFQLVQDLLQLQGVETLFFGDMRSYPLYNQFLISKALHRAGARASLMQIQQIMAETKEAETELLVDPAFFTSLVSRMPDKVDHVEILPKRMTATNELSCYRYAAVVHVKSARAECRRVHRVKNEEWLDFTAQNLSPLAITRRLKASPLSPVAIANIPHRKTILERHLADALAGDSLMDESQDNWQLRHRNQAAANPGLTATDLERIGQRTGFQVEISWARQHSQGGGLDAIFHRLQPSHGEERVLFDFPTDHRDRLLVSFSNHPVRTQLHRKLQSHLRHSLESRMPSYMVPNTITVLDQMPLTDRSKVDRALLSRLVQRPQKRSVEATSSDSPRPDAVDNTIERVVCEVFGDILGVKVTPADSLFALGGHSLLVPRAASLLSKRLDRSVTVRDVFDCPTPNALAGRFRPTDSDQLSGTDETTSLTGPALSPITKPLEWQRSVEAWGLRAEEVVEANPCTPFQAGVLSNGMAAEHSTNSSYLNIMRLGLSGEQIDPDILQLAWHATLRQEDMLRTAFVPYAAGPGTSVGTASDAFLQAVLQLESGEVRRILKISLPTGQSPSPVNVDFGKIPVSLGLVWTGDGSGMQAELAIHHALYDEAYISWVLTQLSRNYHRARMTGRSDPAPTGRSLDPPRVPFSAFVSHLQSQDYAGTSSFWKDYLHGAPVASLPIPGGLEMSRSASRGVRDCRSADWTGDLRALAGQQGVTAAAIARAAVALVVAEHSGEDEAVLGEVSSGRSLMDASGFVAGPCIATHPVRIQLQSRRSSGIGKRASLEELAKHALDSYLETLPNQHLGLSSIRRQTRTPDLLPFQVLFVYQQPLGLATTQEQDGNYFTVEDGKPGQSEFPLAIEACCMPNGGHLRLRCTFDPVVMPAKDVVQLLDHVTRVLGAMNHQATSPARLAVNPDEMALLHQLAICPDPPQPQHEDDVCAHDLIHRQALQTPNKVAIQFEMTRFMTYGELDQQSSALANSIRYFLGPQLGSEQPLIPIFFEKSFDMVVAIMGVLKAGAAYVPLNASHPEARLLSVCQSTNAKLMLWDGLSGTKTLRTVARTVQASLYTMNDLPRAPSEARLPPMKQSSSSIAYVIYTSGSTGTPKGVMVTHGNLYVVMTSRRGVGFVAWTDNRLQLSAYTFDAAACDLFGPLAIGGRISMVRQEKTWAGLVEWADLLAVNALLTTPSVADLLTPGLERGQLAWLRTLMLCGEPVDRMILQKCPRELTVWNRYGPTETTMDVISCILHGPRTIEDVCHRPFVPIGRPARDNRVYLLRPQTADLVPIGVPGEICIAGPQVSEGYRGQDDLTVARFPADPFVEGAKMYRTGDWGRMHADGMIEFLGRIDHQVKLHGLRMELGEIEFAARTCPGVKACVVVKVECQGSQALVACVEAVVVGKREMVTQETVRNHIAERVPDYMVPAHIHIQTTPFPRTASDKLDRRQIGDQATQIATHRAPTVPSSRCRPQPGSLEERIASCWSRNLALGKDEVDITASFARLGGDSIRAISLLALLRREGLQLNMADFRPSATIKAQAARMRQESRHGDAPRYMQVVARPDSQATMVWIHPGFGQSSVFEGMVPALDPRFNVVLVSDPFFGTPECPQTLRDWAAHYLQDLEPQLTRGQPLVLAGYSFGGLLAIEMATLWQERYGAPPSSIIIADTRPYRPDTLFFRNSQERQESEEAALNRFGSGETHMIQEHFGKQERVWTQSRCPPVYGGRSLFLASTESHEEGVVTWWQSQCPRIDVRDLDCSHGAIFEPEMTSRVSAVINEHCDL	NRP
P170DRAFT_396335-t37_1-p1	cyclo-L-Trp-L-Trp prenyltransferase	Aspergillus_steynii_IBT_23096	MTLKILNLSQPDNGDASTPSPKPSTPFQCLSKYLYFPNKDQQDWWDSSGLMLSKMLINAKYDVHQQYQYLTLFAQNVVPFLGPLPTAQNPGRYKSLMGGGRTVELSYNFQKSKSTARVSFEAVNHVSGTSRDPFNQQATNELLQSLQRLYLDIDLYLYHRLVNDLGLSAKQRQSLTQSPDLEKFLPIRSQSVIGLDLVGGDVKVKFYMLVAPKALATGIPPSGLLFQCLSKVMGNDSLQQSLSILESYMQDKTVKSPPPTGPPGPPDVELTGVSCDLVEPSKTRFKLYSYSLEVSLASACDMWTLGGRLQHPEILKGLEIVRKLWSIFNIPEERRQIPDGSWKDPIPLMFNFEIYPGAQYPQPKMYLPIFGMSDREKAQALVTFFQENGWDEQARDYMDNMIAYYPSSDLDQTSDLQLWLSFSYTEATGIYMTMYYCHPFDISFF	NRP
P170DRAFT_396655-t37_1-p1	acetyl-CoA synthetase-like protein	Aspergillus_steynii_IBT_23096	MVELVAQCPKTTVDDLDLLGPHFIRTITNWNHIGALYQPAERIDTLIARQCAARPDSVAMIGPEGSITYGEVYRRAESVRRALQRLGVGAGDAVPLCFEKSIWTGIAMLGVLRAGAAFVLIDPSHPFARLEDMCRDIQPKVVVTSALQCSLAKRLGAPLLVLPISLEPTSLPHANGTIIEPETAPHDPAYIAYTSGSTGRPKGIIVEHAAFCANAIMSSRFQGLDMQSRVLQFASYAFDISIQELLTTLIVGGCVCIPSEEQRLGNIADIINQLDVNWVELTPSVARLLPRDRCPSIQTLVLGGEPMTPSDIEYWSEHVHLVNAYGPAECSVVTTIQAEVRASDPTNIGRSYSGTCWVVNPENYHQLAPIGAIGELLVGGPIVGRGYLNRPAEKRFVTSPRWASAFNVGGDQRFYLTGDMVQYGPDGSLRYIGRRDTEVKISGQRIDLREIECQVSAIQAGLPTVADVLGVSAGDDHAAQSIALYLAEPGTTNYSDSSSSAQLDPDNTNLVQLGLEIRAGLQRALPSYMIPSFYIPITKIPLSPTGKLDRRMLKVLGESYIQFTIDQATSFSELLPGGQQNSGEIVFQGLFAELLGRPAKTIKTDESFFHLGGSSVTAIKLASKAREIGISITAGDVFTLQTCAALGELALMTPTIPSTRAITPASSSSGEGEDTLIPMLGSLKLDCDVPPDIIEEILPCTPMQEALIALALQQSNSMAGRFVFKISPSVPLERFQQAWEMVVRANPILRTRIVEDQCGRLRQIVSNETIHWVVETDLSKVEEKLNANRDPIRKPLAQFALITQQSSPMLVLDMHHAIFDGWSFLQLLEDVNKAYAGNQLPPAPSFDSFIQYISSVDLDVASTFWTSTFKDLRASPYPSMPEGSRASGSFRHASRRIALPAQATGHYMHHRVPSMLKLAWALVVSAQTSCTDVVIGVVESGRHAPVRGIDRITGPTIATLPLRVDLQLDMSIDGMLGAIAAQSIASVPYQHIGMQRIRTFSPEAALACNFQNLLIIQPQSMAIESELMQSVSSNHEEIRNFCSHALTIIAEPDQHGSINLVAFFDAAVLSLQQANSLLDHLESILDVVSRHPENKVGQIQLCTDSERAEIEQWNQQACFTGEPKCAVHTILDNCRLQPRAQAVRSWDGGFTYGELLTHACSLTLRLQGYGVGTETIIPICMERSKWQSVAAVAVMMAGGAFAMLEPTFPVERLRNICDQIHPPLILTTAEQSDLCGRLVERVIDLSQTQACMVGETSYHAHNPIIAPSHAMYVAFTSGSTGAPKGVIIEHGMFHASFQGYSTRMSLTQHSRVLFFASPAFDISVMELLYPLVVGGCVCIPSETERISDLAGVINRLEVDTLILTPSVIRLLSPTDITGVRTVLLLGESMSASDVKTWSSAVRLICGYGPAECTLLSTITDHLKPSANPFDIGKPVAGTCWVVSPENHNQLMPLGAVGELVIGGPIVGRGYLNRPEETDSVFIQDLLWSVGGHVRGGGRTSASSAGQRFYKSGDLVRYVKGGHTLEYLGRKDMQVKLQGQRIELAEIEYQAEKAIDRVMAIADVVKTQGLGGPKLLLFIYCKARPAADYHTNGTGEDDDLFLPSSPESNATNAALRDHLLRALPRYMIPHAIIPLGFVPLSPSGKANRKLLRSKASKLGRDYLESLGGKKCEEKRMPATDAERLLCNVFADTLGLDPGLVSLDDRFFSLGGDSVSAMQLLAGLRKQGFFIGMADFLERDTPALVLKKALEGPKGSAKTSQREDLEIKTAIVENLPLIQRLASSWFGGKGYDRVEDVYPCSNAHEGLIQGQTGRAADHKLCLLLEVKNTSGRRLDPYSVASAWRQLVCRHSVLRSTVVELPQPHSESPSYMFVVIKQPEQSIPVCQLSHSDDHLQDSTLCLDSVVSRLRGLRSPQQDSQFPANVSFAVLATHDGRVFCKIEARQCLLDATSISQLLKELALAVEGDLPAGAGPQYGQYISYLRDQQQQDGLWQYWKPAMARARPCVLESMLTSDSTAKHRQLRLLQKELPDPESLHRYCSAHELTLTNIFQVAWGMVLREYTSSDSVCFGALLSGRDIPLLHSLEVIGPLFNLVPCLLDFKPPGSGSMSDVLRANQTEMKQRVKYQHCSLLDILPPLQSSANSGNARDPFFNTCLSVHAAFSEQIPPATTSNSGRKVTIETIFEDDPSEYDVYIAVLLSSQGCEVNIRTWDSFCTEDQAMEILDLFIVSVARLVSVP	NRP
P170DRAFT_396789-t37_1-p1	hypothetical protein	Aspergillus_steynii_IBT_23096	MVELDDIAIVGYSFKLPQDVDDDLSFWKILQDRRNLMTDWPESRMNGEAFVNSSHSAVHGLGGHFINEDVRAFDAPFFSVTAKEAAAMDPMQRWTLEVSYRAFEKSGIPVETLKASRTAVFSATMIQDYSNMMAMDPENAERTAVTGSVVPCIIPNRISWYFDLRGPSIHVNTACSSSLAAVDMACKTLRSGDASCAIVTGSNLLLDPAVFQMLSAQNFLSPDSKCYSFDHRANGYARGEGILAVVLKPLAAALKAGDTIRAVIRSTGSNQDGRTPVLTQPSSQAQEDLIRHVYRKASLSFEQTRYFEAHGTGTPVGDPIEMRAIGRVFRKSRSLQSPLYVGSVKANIGHLEAASALASVVKAILMLERGVILPNALFEKVNSSMDLDFYNIKARSPDSEYLMVPTENIPWPSPGLRRISVNSFGFGGSNTHIILDDAFHYLQDRGLTALHCTISDRIRSNGVKKALIDGNSRNNGALNGLDSNHTGTSRMVNSKVLVFSAADEKSVKRMVKNYSNFYSKAIADDAVRLERLSFTLAARRSHMLWRGFAIVTSPSDKEGENSLAMAKPIRSSTEIGLAFVFTGQGAQYVDMGCGLIQFPVFADTLKQVDNIYGELGCSWSVFVTDALRHKETIDSPEYSQPLSTAVQIALVELLRSFGIMPKAVVGHSSGEIAAAYSVGALSLFSACKVAYFRGKLARNLINTRLSSTGAMMSVNLAEEQIPEYLEKFEDQTMTSSINTACVNSPNNCTLSGLEQSIDVIKRQMDKDGIFAQKLKTGVAYHSPIMQTIAADYFSLIGKLEGVDRRESKAVAVIPMVSSVTGKAVRSAVLTEAQYWVDNMVLPVRFSDAVQTLTQKSSSLKVGLGNITDLVEVGPHPALRRPVQDTIEQEKNRNKQIRYSSVLHRSQPAIQSTLDLAGRLFCLGYPVTITAVNQQDAEKPQPFLVDCPEYPFDRSQHYWAESRLSRNFRLRGTVKGETLGVRVSDWNPFEPRWRNFLSVESSPWIGHHMISDTVIYPAAGMLVMAIEAVQQMVPEGRTAAGYLVKKAEFTSPIIVSEAWEDRTETQVRLLPVQRQHQNEVVSSSDVAIFACSRGEWAECFRAKIDVDYESLSCVDEGLEKCLSNEAVRKQFRRATQSCKRPVDPRVLYRDANEHGLQYGDWFQLVQDVNWDGKSNAVAHVDVSRARYGSTSFVHPAVLDQAFHVLRVCSGQQPAANVPVILEDAWFSSSGWQHPQTNSISWLATSTTGEKQGFNFGEQGSLQALADNGAVLCTIRKAVTAAVSAVSTDIDQKERRLIYGIEWKPQLSLMDPEQISKMLASGTVAETERILVSNYRKLRFILNITAVHALRAINDAKVPESLKRHVSWMKHHVKKLPLSMRENAEMANIVDVERLLNEVEMLLPTWKLYTTCARSLPDVFAGEIDPLEIVFGSDLADIFYADLFQNLCTDGRLSTILDLASHENPGMRILEVGAGTGGMTGHVLAALQMREKRTGTLSFAEYDYTDISPSFFTRASERWADLQAEGRMKFKTLNLEQAIDSQGFKPGSYDLVIAASVLHATPYLEATIQNVRRALKPGGRLVLLEVVKPDDILTSFMAGLVPGWWLAREDWRSLSPAVSEDLWDQCLRENGFSGNDIVLRDYQADECHITSIIISTALETTAVTGPLLETRRLVILVDQDQSPQQLHLADLIRCHIDPSNLMAISICAFSSEHMKNILPALSKDDTICCVAEVNNRPCLTLLSDESFNALQQLIKFAPNMLWATSSSINSPDFPSYGAVQGFLRSIRAEQPDSQIVTMAIEGETNDNESAGFIAKAFHAAFEFPSSKEVEYIVRDGFLVTGRAVEDIAGNEAIRPLLSQQLKQRPWREREDLKLSARIRGDIDSLCFVQDNLGSEIGPDEIEIEAHFWGLSHRDIRSVLGHWADDNDRLVGDCAGIVIRVGRDCDPSIQLGDHVCMVAPCCMRKYPRAHEDCVIKIPNFLSTGVTIANLLPVMTACHALLEVARLEKGDRVLIHSAASAVGQAAVHLAKAQGADVFVTASSSEEKQILVDVVGIPENHVFSSRHTSFSKGLMRVTRGYGVDVLLNSLAGEDMQYASYKCLAPGGRFVDIGRATSDSNTMLPTGVFAQNVTFSTVDVLELPRRKTAKMLNKAMQLLAEEKIQHCQPLRVFNLSEVGQAFRQFQAGEVIGRVLVRLRPEDVVPQFGHERLIWTFDEHASYLIAGGTGGLGRAIMQWMADRGAKHLIVLSRSGPTSTAAANKIAELTARGVKIFAPKCDVSSEACFRQVLEDCELTMPPIRGCINASMVLQDAIFQDSMTFEQWELTMRSKVQTSWNLHRFLPGDLDFFILCSSLAGVVGQMASANYASGCSFQDALAHYRISQGQEALSLDLGWMRNIGIIAETSTYQRQREGADDMNPIDDTELLALLDLYCDPSHQFAVTPQARGQILFGLRTPADVLRQGRKPPAILERPLFSTFSYITDRGASTNTDRSQAASAAALFYQSNDSTERIQIVLRALAVKLARAMSISPDDVEPSKPLSAYGVDSLMAVELRNWAGRDFGASVAVFDFMGGVSMAHFADLIVAKSSVGKEAD	NRP
P170DRAFT_442174-t37_1-p1	ketoacyl-synt-domain-containing protein	Aspergillus_steynii_IBT_23096	MAPAEPVAIIGSGCRFPGSASSPSRLWNLLREPRNVASKPPTDRYNGDTFHYSGKKSLPPGMISSPESYFLEEDVRAFDAPFFNISPAEAASMDPQQRLLLEVVYESLDRAGLQLKGLQGSSTGVYCGAMNYDYSQLLLSDQDSVPPFMISGGAPSMLATRISYYFDWKGPSLVLDTACSSSLIALHLAVQALQKGDCSMAVAAGSSLILSVDGYVSSSQANMMSPSGRSHMWDEAADGYARGEGVAAVILKRLDDAVRDGDQIDAVIRATGVNCDGRTKSLTMPNGLAQGELISSTYAAAGLDPLNPADRCQFFEAHGTGTPAGDPQEAEGIANAFFNKDSLKDETMYVGSIKTVIGHTEAAAGIAGIMKAALAVQHGVIPPNMLFNRLSAKVAPFADHLRVPTKALPWPDLPVGAPRRVSVNSFGFGGANAHAIIESFSPYNAISSDNEATATPTFLPFVFSAASEKSLKAVLQQYVDWLQENPTVNLLDLAGSLLTKRSILSTRVIFTAGTVDGLIKKLQDELKDSSTTITRRLSPGPKRILGMGIDELQKSLDSLPLEYRPKYTLRDELAAPESSSRLNSAEISQPVRTALQIIQVNILRSLGIEFAAVVGHSSGEIAAAYAARWLSAADAIRVAYLRGLATMNAGSKGQPGGMLAVNISWDQAQAICGEAPYHGHVVVAASNSPSNVTLSGDDELISELEWLFESLDQTPRRLRVDTAYHSHHMIPCAEPYLQAMKACQVPTRQGSSTTKWFSSVHDAAEMTALEPRYWCENMLQSVQFSQALTAALKDQPDLDAIVEVGPHPALRGPALQTVSTVKPSDADVPYVGLGKRGIAGVEALALALGSFWAYLGPENIDTKSFVHLFSPSREPKFLPPLPTYPFDHSQTYWAVSQHASARTHRRLPRHPILGTMTPETGEGEWRWRNYLRQQDLEWVEGHKVESQMLFPATGYLVMAYEAAHLIAEDRVLQSVDIYDLAIDRAIAVPDTSMGVETLFTLYKTDGEEGQSLTASFKCQARFNDTFRCCATGRLEIRFGEQDETLLPALGPLVGGLQKIDSEHFYGELDKLGYGYSGLFRGLGSIQRRKDIAYGTIPVPNTDDDDSDLLVHPANLDTSLQALMAAFAYPGDGQLSGLFLPTRLARTSINPGLSRGGSLYVPQKQLTVEAKLSDVGKTGLTGDIHLFDSGGRGFVQIEGMHISPLTQLNPQDWPMFVEEVWGPLLPNSSLASSKTPLMPRSHASLDLCDRLALLYLRNAQSQLTREDCQKLEGHRGRYVAWMDQVLDSVRKGTHSLYPASSLQGDIASLIPVDVQRAKPVEILALETVNINLLPWLRGEVDIMEELHSQGDLLGRFQEDSSSLAIMKEKVATLVGQLSFRYPRMKILEVGAGTGGATRLVLEQIARDYHSYTYTDMTSASFEEAQQTFAAHSDRFIYETLDLEKDVSEQGFSENGYDLVIASNVLHATSSFKESISRIRRLLKPGGRLAVLDMTQPEQIASPFIFGGLPAWWRGDLDALPSGPLISRETWNQILRSSGFGEFETASSTEESKQFGMLVFTAQAVDDHIHRLQRPLSVAAKRQYRDLIIIGGASETTAELLPVVEQLVGPYFGRITTTNTIESFVSPENASLAAVLAVSDIDSPCLQDLTEERFTALQQIVSVTGKLLWVATGNPTEEPYLRMSKGFLRSLGLENPHAQFQHLAVKNPGALSPELVATTLMRLIHCDAGSDYSLPNCTENAEWELLLEDDVLKIPRMRTGRDMNQRWLTSRGVPNTRRVEPSETCVEVRPADDAVEESPLSLVSSFGATRYEPEVEYQGLKDACVRIRVHYATLPAVRVENGFLHLVIGEDEHNRSRVVALSETHASVVSTPASWCRPVPSWLPEKLEAGFLNDLSAALVARHLVRHAQGESTILIHEAPQSLQDAVSAMAYCNGIRVRYSAGSRQTSQGPGVLVISPRSSIRDISRLLPSGVSVLTTFKPDTDGSLARLQSSLSPEATYWGLKDLYGASFPPAHKQHSKVSDSLSASCLFAEQRSRFQTAIDTLTPEDIPAYPVDSHKLEIIDWLHSGPVLTNSVPSSSLVSLSGNKTFLLVGMTGDLGRSVTQWMITRGARTIVLTSRSPKIDYEWVEEMAALGARVEFMAMDVSNRDSVLKVHNHIEAKLPPVGGVINGAVVMRDAAFTDLSHANVLRVFGPKVEGSRILDELYQDSDLDFFILMGSFSGPNGNFHQTAYAAANEFMAALINQRRRRGQVGSIIHPAQIQGLGLILAMDAHMKNVLAQQLGPMALSERDILEHFAEAILAGRPDSGRVPEIGGGYRMTDPVEFPDVVWYRNPKLWSFIRHFRESGAAETSREDVPIKQQLLAADSISAAADIIADGFRATLRRKLHLPGDSALPGITLLTELGVDSLVAVDLRIWFVKELGVDVPVLQLLGGSSIDALTESAAGKLDNDLVPLIKTEIEIMQF	Polyketide
P170DRAFT_443182-t37_1-p1	acetyl-CoA synthetase-like protein	Aspergillus_steynii_IBT_23096	MAAAVDASAVTQLPPGNACDVEIVSDDRQHLSPEVLGPLGGKRKRKALESSTPKGNAPRQKITRACDHCKEKKTRCSGTRPCVRCTRLALRCEYNAAYSRGLPPEPLPASNSVADENESPSSASGRDDQSLAFPARHSARSPPRTDVPARRQAPKLGSAASRRNSPDPVVTDFEGNYLGPASGVSFLNRVWRRLHQDELCAIPDELQNESVSKTTSVFMFGDKPYSDYRETGFVLPPYERALEMVDTYFDFSMVTYRFLHRGSVEEWLKQVYQSNISSSNLPAGPLIARTAIILIIFARWYSASKRMTSLEFGPPRLETVQARLGQCLYLLSSSRANECWYAFGTALQLVTALGLHRKSSAKFSKHGNNYLERELRKRIFWSAYTLDKYLSVMFGRPRLLHDEDNDQELPDEMNDDDMVQDDPERRTGSPDCMMIASVLHFKLGRIVGEISRQIYTISPQSRDQSLETAARLTSELEKWKETAPPIFNSSQVLQLAYSHAIIHATRSFLLNDFTDLSRRPPVPHPTVTSHQGILIQSFWFTHYWQLSSESPTSPIEDRNRLRSLFSLAEVCQQHLAEATRKNCPSRRYSIILEELRLEVHRQIGPCLKQEPPGNNTSTLSGTQDSCFEQRNINVAVPVHQSSWEENSVNYLGGLQAPDLTGQFDSSEDMGLLDNLDGSIWWTQLDSWVSPLETVPMNERHHGQEKGKEPMTIDELVRQRAALGSAQPVISYPKAGTDYVDYPLHQLDIFAFRVAKVLSARIPPRSSSSEAPAVISLLGPSDLDYLVMLLAVAKLGHTGLLLSTRLSNEAYVSLLERTNSNNLFVHDSFTSTAEELRELVPGLQTAQIPTEETYNYSVSTEVDVDTNIVPHLDPEKESKHISWIIHSSGSTGLPKPIFQTHGAAIKNYAHNMNMSGFITLPLYHNHGISVLFRTIYSNKRLYLYSAKSPLTRQNLLDIMKSRELEIFYGVPYALKLLAETEEGISVLSKFKAVMFGGSACPDSLGNLLVANGVPLISHYGSTETGQLMSSIRPPGDKEWDYVRPDGLVKKFLRFEERFPGIFELICLDGWPSKVMSNRPDGSYATKDLFIKHPTLEAYKYYARLDDTIPLVNGEKVNPLDLEGRVRQHGAVAEAIVFGSGKASIGLVVVRSPAAVSLSDEDLINEIWPSVEKAHEAMPAYGQLSRNMVRVLPADTQYSRTDKGTFIRQAFYREFSSLIEEAYEAEDAMTGSLTLPEAELKAFIREQLLQLLLPKDQSDLTNDADFFALGMDSLQASQLRSILVRTINTNGQRLGMNVAFENPSIDLLARHLTSLSSGATNGVESVEDQMAALISQYSHFHTHRPCPNGLSGKYIVVTGTTGSLGSHAIAKLAAQGDVTKIYCLVRANSPIEAYGRLLNSMKTRRVFSGLSDAAKSKLIALPSDLSHPTLGLDTAMYSTLSSEITDVIHCAWSVNFNLHLRSFEKDNICGIQNLINLCLKAQRPTPASFNFCSSVSSVVNTEGNKIPEALPLKLSYAQKMGYAQSKLVAEHLCIQAAQQTGICARVLRIGQVIGDQDHGIWNATEAIPLMLQSATTIGALPKLDESPLWLPVDVVAGTVVDLSLSDRTTSPAVDTDLLFNIVSHHPFHWTRDLLPHLRRAGLNFEELDQREWIRRLRTSNPDPVANPPIKLVDFFASKYDTQKPRRSLQYHTERARQASASLADAKPLDEALVGKMVDYFRKECWSTNA	Polyketide
P170DRAFT_443300-t37_1-p1	putative polyketide synthase	Aspergillus_steynii_IBT_23096	MGINGGINGLAPTNDTNGVNRVNGHYETNIFSDQSSPMTPDSEQIPSVPIAICGMGMRLPGGIRNDRDLYNFLISKGDARSVIGQDRFNVDAYYSPHGKHGTISTKHGYLINDVDFSKFDLSMFSFTPAEIEQVDPNHRLVLEVVREAFESAGETNWRGKNIGTYVGMFSEDWQDLQHKDTHEYNPYRVLGGLDFALPNRVSYEYDLKGPSMILKSACSSAGLSLHQALQAIRQGEISSAIVCGSNLILAPGMTISMSLQMALSPEGSSKTFDVSADGYARGEGVTVLYIKRLDEAIKDGNPIRAVIWGSASNADGKTNGLALPNPDAHDAVIRQAYKAAGLGLSDTAMVEAHGTGTKIGDPIEATAIGKCFEQGVYIGAIKPNLGHSEGAAALTSIMKAVLSLENRTIIPNIKFNNPNPAIPWEAAKLTVPVEPTPWPTDRAERISVNSYGIGGSNAHFIIDSVAAYGVQCSGTHAPAVEKRSKSLLIFSANHVDALNEVAHNMECYLAAHPENAKDMAYTLAERREHLKLRSFSVVDGSSPGFHVSTPTKFQGLRKVAFVFTGQGAQWVNMGKELMLDYPSFLEEIRSMDQRLKEIEHAPSWSIEDVLLNCDDKATIGRAEYAQPLCTAVQLALVNLLKTWDIVPSAVVGHSSGEIAAAYAAGVLSLKEAIVAAYYRDYVCRSPQRLRGMAAVGMSKNDIAKYLEPGVKVACENSGSSVTLSGDLKPLESTLARIKGEKPDAFARRLQVEMAYHSHHMALVSDVYRDLITPQLSPQSPNIPFYSSVQAKQLHQASDFAPRYWQDNLESPVLFHSAVRALLSGSQECSVHLEVGPHSALAGPLRQIYSEKSGAINYVSALSRGKNDTVSFRKHLPHDLLGLRVLEANEMLPMWRNELRLMDVPWLRDHCVGNDIVFPGAGYIAMAGEAIFQINDIRDYTVKDVELSKALVLYNDKSVEIMTTLRPQRLTSTLDSDWYDFQIVSYDGSAWNKHCSGLVRSGRASPFPRKNTQSLDRQVSSTRWYTTMARVGLNYGPRFTGLEDMAASVADRVAAAQILDKQEPAESPYTLHSSTLDLIFQSLTVATCQGIYRTFKSLFLPTFIEELYIGDAAGKRIGVSTTAARKPGTVEGASYGITDNEIVFYLKGFRGKAMDDSSVDQPAKLKFLQLQWKPHFDFLKAGDLMKLKFNIRDQIQDLERLYVLCAIEARNALKDRCTSHPHMEKYCAWLEEQHERFRQPEYPLVNDSFDLTQMNETERKDLIPEVFDRCLASGGWAPATAIKRAFEEVVNVYEGRTDYLDLLLQDGVLTGIYSWYNDIWDFTDFMQLLGHAKPQLRILEIGAGTGGLTAKFLEQLKSDFDERLYLKYTYTDISSGFFVQAKERFKDYDGIEYKALDISRNPVEQGFNAGEYDLIIASNVLHATPFLQDTLTHVRTLLQPKGQLFLQELCPITRAMSFIMGQFPGWWLSEEDGRIDKRLRLAGFDGCDSVTLDNEQPYTYNANIIAKPVIQDSVEVDYRKWGEELPANQDLISFMDLGERPLLQEISEDDLSHFLRLVDSLQISTVLWLSHSAQINPKDPQAAQILGMARTIRSELAMSFATLELEDLKSGAARAVINAIGTLQSSRDDISELDPDMEWAWSNGALNTGRFHWVPVEKALCETAAEPETKGLAIGTPGLLQTLHWASQPLSNPSAEAASIRMTVVGLNFKDVMIAMGVIPGGDTIKDGSSPLRLERTGYITKVGSEVSNIAVGDRIMLIGCESVEMATVINRSASLCVKIPDQLTDEKAATMPVVYITVLMFLVEKWKLEKGQSILIHSAAGGVGICAMNVAKWIGAEIYATVGSEEKAAFLTQEFGISRDRIFNSRDSSFLDGVMNATSGVGVDLVLNSLSGELLHTSWKCVAPYGAMAEIGKRDMVGRGKLALDPFEDNRAFIGGDIARLLVTHKSTVARLLQLMVDQYLNGLFKPITPITTFNAEDVEDAFRFMQKGTHIRKVVIKFPDHNTLPLTATVPQPRFRSDASYLLVGGLGGLGKAIASWMALNGARHLMFLSRSAGRSEEDRLFLNELNTMGYSTQCFACDIADPSAVKHAVEQASVPIAGVMQMAMVLRDVGVLGMDIDSWHTAVRPKVQGTWNLHECLPKDMDFFVLFSSVGGTFGYYGQSNYASANTFLDSFVQYRQNKGLAASVINIGPVDDVGYVSRTPATRETLIATLETLLIEQNFLDSLQLTMARSSSRYAPTKTRSAFAGFQNPSHIVQALDSRIPIMDPQNGSMWKRDPRMAIYRNIQKTSEAERSDAADQLKHFLASMISDPGKLEQKTSADVISAELAHCVASFLMREEDEVPMSATLSDIGVDSLVAIEVRNWWRQNLGVDVSVLELMNGGTIEALGGLAAKRLQQKYSSK	Polyketide
P170DRAFT_443469-t37_1-p1	putative polyketide synthase	Aspergillus_steynii_IBT_23096	MAQQQFDEAGTDAQGKAYCDGLLGSELQVDLPWKTDTYMSNIDGESLRERPEVFAAAAWSIAVSKWFYKDEVEFQLVLKNAQVLLRLCVTPDLYVGNLLDQILKQTDADKQEPVSKPASSSFSIVYQMADSRSESAKSMVVRFNVQDSFLQMQIQLSEKIFHPREAENLASMVQGILQHFTDSSMESIPLTELNLISSQSLGELWNRNSTVPPASENLVQSMVHQSAQARPDSPAVCAWDGSLTYKELVDLSTHLALGLSRKGVGRGVVVPLYFEKSLWMPVAILAVIKAGGVFLQLANSIPRGRIKAIVNAGNPPFALVGESAPAWMGDILPTHTVNDLMGLVKNIDSPLQQCSGDQDAVQLFTSGSTGTPKGIVWTHTVLATNCEEIMRKQSFGPDTRQFQTASYEFDVSMMESIAILISGGCLCIPQEDDGVHCSPRALEALQANSVYLTPTLARKLDPDSVPSLKHLALEGEVLSKDIVSKWAGRLTMYNFYGPAECPHVSACTIDPDSFETGFAGATSVCLRWIVDPHNHDNLLPDGAIGELLVEGPILMDRYIGGGPDKATFVTPTWLRRGCGRFPGRQGRLFKTGDLVRCKPDGGLVILGRKDTQVQIGGERVELAEVEHHVRNFLRGRAGVVAEMITPSGSLKPTLAAFIVISGDNGASSGASLKPLTAGINEKLAQHVPLTFIPEVYIPVDTIPITAAGKTDRKKLRKMGSCITLDEISLLQESRLETPQGTTE	Polyketide
P170DRAFT_451906-t37_1-p1	polyketide synthase	Aspergillus_steynii_IBT_23096	MRNMEQAFVNVTFPEVETLQTIPSSSDEAGKDELTAQRGVDNHHDNNKTDPVPFPIAIVGMGMRLPGGVRCAEQFWDLIVNKRDGLCQVPGSRYNVEAFYDESRPGAIRTKHGHFLHEDITQLDNVFFGIGKPEAEKLDPQQRLLLEVVWECMENGGQTDWQGSNIGCYVGVFGEDWLDLLSKDTLQHDRYRVMSAGDFALSNRVSYVYDLRGPSVTLRTGCSSSMVGLHDACQALYAGDCSSALVAGTNLIMGPTMTTTMSENLVVSTSGICKTFDAAADGYGRGEAINVIYIKPLHDALRQGDPIRAIIRSTAVNCDGRTPSITTPGAEAQEQLIRHAYKKAQIVGDEVSRTAFFECHGTGTIVGDTAEASVVANIFGRDGIYIGAVKPNVGHSEGASGITSIIKGVLALENNLIPPNVHFRSPNPKIPFDSAKLRVPVEPTQWPADRRKRVSVNSFGIGGTNAHTILDCASLPSPFETIKLGLHARSNSETHLLVVSAKSKSSLDRRVDAVARYVQDKTPSLPDLAYTLARRRVHLPNRAFALANKDGLVSTFEKSTSTGPRVVFAFTGQGAQWPTMGRDLMAQFPTFREDIRNLDHVLQTLEVAPAWKIEEELSKRDDTSRVGDAEFAQPLTTAIQIALVNLLREWGVLPTLVVGHSSGEIAAAYASGAISASLAIVLSYFRGQSIKAVPPRDGAMAAVGMSPELAKTYLRQGITIACENSPQSVTLSGDKNALDAVLAQIHTDNKDTFIRRLAVNVAYHSHHMTEPAQVYETCILPFMSHNEYMVPLYSTVTTKVICDPSELDAGYWCQNLQSTVLFGPALQRILRDDSSGLLFLEVGPHSALVGPIRQMVQSEQITERTPPYVATLRRGHGRWESLLETAGRLFCHGAPINLSAVVADGKVLTDLPLYPWQHEGRLWSESRLSHDWRFREAPYHELLGCRCLESTSVEPSWRNLLQLDQVPWLTDHRVCKEVVFPCAGYVAMVGEAVHQITGATDFTVKNLFMKTTLTITPSETTEVVTTLRIGKLADNIDSSWYDFTISAFQKDTWKKYCVGHVRPGPTKEHPVLEIPSYCRSVPSDRWYSALEARGLDYGPHFRGLESILASPTDPSATATIPDRGMFHANHYALHPIIIDQSLQLLSVAATNGIPRKLTRLCIPMAIEELYIGTGKGSMSLEMSCQEAGGTLCGNGAVLAENKVVLSLRAGHFFNIQDPDIGRPVLPVASSPSWKPHIDFVPSENQFPPLFVNLTLAEGASRLTLLAILETYHQSRALVADAPHLKKWHSWLKSEYDAICHGGGQAWLTEVKDALALSNHERSEALKNYKCISNNEIEMWICELCKSIIGNVHDMLKGRVEPLDILMEDGKLKSFYQFASAMTPWNKYLELLGHSNPLLRVLEVGGGTGGDTLMALEGLSLGNGNRLYAKYTFTDISPAFLPHAKERFKSYADIEYATLDISQDPTEQGFQPASYDLIIASNVLHATPSISTSLTHVRKLLAPGGRLMLIELTPETPLMDYIMGILPGWWLGEGDGRVGKPYITREQWHQKLLDANFSGVDAALIDNQAPYQLKSHIISQTVPIQCAPKVDAYIYYRGSITEWTRDLESQLTSAGHTVRCNNLQNPPPLGSNVIVLVDVEGPFLHDMTEEDFRSFQMFISNMNSGRILWVTRSVQMHCDDPRFALTLGVVRTSRHEVTRDFATLELDKVDGDAVRPVVRVFEKVILQTDKPTIQRDFEFALQDGLVHVNRFQWSSLDDQLSETSQVDGPRKLDIASYAILDSLAWSCTGFTSTSLGPKDVEIDIKYFALNFRDMMTAMGFIGNKDNIGLEASGIVRRVGSSVTAVSVGDRVMVIDRGLACTRKTIREDQCLPIPDDISLEDAAAVTCVYATVIYSLIYMGNLEEGQSVLIHSACGGVGLAAIQLCQMIGAEIYATVGSEEKVRYLTETMGIPSDHIFNSRNSSFLSGLMTKTNGRGVDLVLNSLSGELLHASWQCVARSGKMLELGKRDFMGHGKLDMDLFSENRSFIGVDLLQVLDDSPSLLHQMAEEMMAYLVSGRIQPIRPIHTYDAESVIKGFRYMQSGQNMGKIVIRMPDDPSTLPVTQLHEMTPYFTDASSYLLVGGLGGLGRAVALWMVEKGARHLIFLSRSDTSSPKRQAFVQDLISQGCSVTAVTGNVANMGDVQRAIAAARKPIAGVVQMSMVLKDQSLRKMSYEEWKAALSPKVQGTWNLHHALKHIPLDFFVLMGSVAGICGWSGQANYGAANTFLDAFVQYRRSQGLVASVIDLGLMEDIGYVNEFSLTDTLARARSSSILMLEESHLLKAMEKAMLSQRFDSPSQLVIGLGVTNAVSDDDLAVMYTQEARCSGWNNILSNVNQTSVISKADELREYMKAIQKAPELLDKPATEQRLTEELGKLIASYTSRPDDMTRDELANIAIDSLMTFEIRTWFRRHAAIELTLLDVSNAGTAGELSKIALRKLRDLLNQGKSEEARSAPSTETPNDNYEKDIEIGAEIRPLPGQAPDWTSESEGRVFLTGATGFLGAFLLEQFVGLPQVKSIACLVRASNPEAGMERLSDACRKFGISTNFRAKVFVVPGDITKDRLGLTRQRFDQLAKWASVVFHFGAYANYTLPYSVHRNSNVLGTLEVLRFANSGRLKTVHHCSSISACGIPEALSGETPEDQRPLLESQKISQTLGYSQSKFVSENIVWNAMDKGFPIVIYRPGIVTGHSITGVCKKEDVFNRLLSHCIRLGCYPRPPDQLAQFVPVDFVCSAIAHISLRSDSIGHAFNVVLPGEGQKITLKTIFDLLSQICPTPLRSMSFPEWADLYLKGGDANIKVVGPVLSDRLAGYRLWWDEMDHISPFSMQNVHRALSDHPEILRVKSMRELLKTYYDYWMHEEKDES	Polyketide
P170DRAFT_451957-t37_1-p1	NRPS-like enzyme	Aspergillus_steynii_IBT_23096	MPQFHTPQQAGKRLFVNIVDELASSNPTQPLGIIPNGSDIKDGFRHLTAKELADAVNATAWWIEKEIGKGTGEETVAYMGNNDIRYLLFILACHKTSHKLLLPSTRLSNDAYEHILNVTGCKTFFFSTKFERRVSEIKELRPDTLYKEVPGVGDIVKAMGVQPHPFSKSFEEAEDQAALIIHSSGTTGMPKPIPLTHGYLATIDFNKHVADRAGRPSTTPNCFTSSQPILATTPAFHLMGLLPYMHAIYFQIPFVNLPDKPLSVELMIDAIRATRPAGALLPPSLLDDMSQSQEALECLGTLDSVYFAGAPLSRETGDKISKHTQLISVIGSTEMGLILSLVPEKQEDWDHFEWCPEYGVDMQHVGEGLYELVIPRRENSRSIHGIFHTFPDKQEYRTNDLFVQHPSNPNLWKYHGRRDDVIVLSNGEKLNPVTLEMIVGSHPRIGRALLIGQSRFETSLIIEPKWEEEGQIDKKEFIDDVWPTVQQANETVPNYGRIAKNKIRLASRDKPFKVTPKGTTQRNAVNRDYKDEIEAIYTAAEAEGQEKLPESLDEGSMVSFVRHIVCSLLSREDIAPEDDLYGAGLDSLQTIQLAKILAKATSFQLPDADRQPITAQHIYAHSTVSQLAQFLRTVLRGDIVSVASRTERVNNMVAKYTRELPALAQENIDLPEKSTVILTGSTGSLGTYLLHSLLQDESVAKVYCFNRSDAHSRQTKSFQEKGLPAARLHDISKVEFLTVAFGEPKFGLSSDKYQELLDTVDVIIHNAWKVNFNHPLESFENPHIKGLYEFVKFSIDSKYRAHVSFVSSVSTIGGWTEQMGPEVPELPIEDPAAALEQGYGESKHVSERICLEASRRSSVPTSIFRVGQIAGPTTKEGAWNVDEWVPTLVKTSKSLGKVPDSLGGYEVDWVPVDTLATIIVELLHTRRKQLVDTLTAFFNLVNPSKAPWASMIPAIQDKYPVEAVPMNQWIEELENIKSPSDDDVREKPALKLLDFYNGLAGGKEMLSAEISVSRTKEASKTMAALGPISRDEMMNWLNQWDF	Polyketide
P170DRAFT_452317-t37_1-p1	acetyl-CoA synthetase-like protein	Aspergillus_steynii_IBT_23096	MSHLSQAHVKHLYEQFGELKVLDDIIRHRAADDPPAPILAYPRPNTVADYEYFTGKDLDRLINGAALQYLSLGLNLNEHKVVGLLAPSNIDFIVSFFALSRLGHTVLALSLRIAPVAVVNLLKQTACSTIVHGDTTQIRSTLQSLDADFPISTYTLPLRSEYDQPSRRPEERLVRHIDREKENTEIALIMHSSGSTGLPKAVMLTHRALLTHPTQGSGLHNFNALPWYHLYGVSTSLQAMWMRRTAHLYNAAMPITSDALIQILEIVKPEAVHTVPYVLGLMAEKPRGVELLRRCQVVTGAGARTPDELGDRLVREGVNLGIVFGTTEAGLAGDTMRRAKGDDSWNFIRIYANIRDNVVMKDIGDGLYECVYLKGHPALSTSNSDDPAPGSWHSKDVFMPHASIPDVWKYVTRIDDRITLVNGEKVLPLPIEGRIREDELVREAVVVGVDRTIPGLLVFRAPAGDDMPEDDYLDAIWPAIADANTRAEGFSQITREMVALIPSNVAYPQTDKRSIIRAQVYRQFAEQIESMYTRLDGEQEGLLLLDLPGLEACLQTIFHDIVGVAVESLETDLFTAGVDSLKAIQMRRVIQKTIALNGHTLPQNIVYTKGNIRRLAGYLHALVNQTEKVVDDKETSVATLIERYSRFQEHKYLNGVTNGHGHNDQRNAVILTGATGSIGAHLLHQLLTLETIDIIYCFCRGKNPILRVLRSLEARGLTLPRHPTRTAQIIALTTDLDQPDFGLDQDTLRQLRRDVSLIIHSAWPVNFNIPLSSFEPHVAGLHHLLQFSLSVHQHNPAQLFFCSSISAAWNAPVTTRSIPETALEDLSFAAGMGYAQSKLVGEHIVRNAARQGARSYVLRIGQVVGDTDKGIWNAGESIPLMIQSAQSMKMLPDLNETCSWLPVDILATAILEIATTCGRGPPPRKTNAAHPAVFYNLVNPSEFEWLDVLSQLRRAGLEFGIVPFSQWLDALRDSAARGEEEQNPAIKLVEYYEETYAAGRRGKQARFEVDYARRDSEVMRGACDVLGMGLVEKFWEVWRREK	Polyketide
P170DRAFT_453150-t37_1-p1	ketoacyl-synt-domain-containing protein	Aspergillus_steynii_IBT_23096	MVNAVDVLHFGDQTVDIRSSLQELVHLSKSSQTLATFLQSSADTLRAALFAPPSASLSESSWRSLRDLGDAFAESPDENAPLAPAALCICQLGYLLLHLQDKPRLLCGNDRKILLGVCTGMLSASAAACISSVSELLKLGPELIHIALRLGMRVSSRSQNVEHTPGSWSLACAGISLDPLRDTIAQFHQIHSIPPTKRVYVSALVHQSAFTVSGPPRILQEFSRFTETQLPEARRTRLSIHGAYHASHIHGADVESILGESPILDTAVVSRRSVFSTSSGRAMEDVSTLGECLRNALRDILRQPLDWRATLQGLVDCDLEHPVLTTIGPSYMAKSLKETLQWDKIADGKDTPPVQDGSISGSFAIVGMSGRFPGSDDLDSFWGVLEDGLDLHREIPANRFPVETHCDPTGKIPNTTTTPYGCFYDHPDLFDARLFNMSPREAAATDPNHRLLLLTTYEALQMAGYSPDRTPSTRRHRIGTFVGQTSDDWREANASQKIDAFWTTGGVRAFGPGRLNYHFGWEGPSYSIDAACSSSMAAIQIGLTALRSRECDMAVAGGANMISSSDPFAGLSRGSFLSPTGSCKTWDSEADGYCRGEGVGIVVIKRLEDAIADRDRIQAVIRSISTNHSAEAISITHPHAGTQQRLFKTVLDDAGVHPDQLNYVEMHGTGTQAGDGIETSAVANSLASRRADSHPLYIGSIKPNIGHGEAASGIASVIKSALMFQKNSIPPHIGIKGTINPRIPLKALHALNIKIPMERMPFTADPAGDGKRRILVNNFNAAGGNTSVLLEEGPLDQLVRHSPDPRGCHVVTVSAKTLDSLQGNTQRLLSYLQARPATDLGDLAYSTTARQMHCGYRKAHVVDHVDQLISSLQKDVATKTDPSLMAANKSPVAVFLFPGQGSLYSGLAYRLFLTSQVFARSIREIDEICQLLNLPSVLEPICDPVFDYTTCSSVQGQLVIVACGIALASLWASWGVSPQLVTGHSLGAYAAWYTAGVLSLHDTIYLVGQRALLIEKTCQRGSHAMLTTSLPAAALQQYLSAFPSCEIACLNGPKTTVVSGTADDITRLGIELKANGVQTSLIEVPFAFHSSQLDSCLDGLQTLGDNVEFHKPRVPILSTLLSDVVSDAGIINAEYITRQTRQPVDFVSAIEKYAATAGFNARSTFWIEMGARPLCIPMVKTILGSPAVNSLPSMSPREANWSTLSTSLAKAYCGGFNINWTAMHKEYEHSLRLLPLPSYAFDLKSHWLQYEGDWLITKSTQQGLVKPSPHAAKKALSSTLQKVDSENFSTSEATVSFVSNLADPELNAAISGHLVNGHRLCPSSVYADMAFTAAAYIWRRTSTLEAPAMDVSNMEVRNPLLYTGGDDHLVKVKASKVSGASFVTVQISSVRGKEEEAAHAHCEVHYGNGDAWMAQWAKHLYLIQGRIDSLERSLQQGTMRQIKRSDAYKAFATFVDYSPKFQGMDDVLLDPNCLEASAAVQFQTTPSDGTFTVSPYWIDSLAHLSGFILNTSETIPEDVVYISHGWGSMRFARPLSERGSYRTYVRMQETGEPGVMAGDVYVIEQQRIIAVVSDVKFRSIKQRFLNVLLPSTTLGASAPPTAAKITKNRPLGTISIPTAKTGPSFTEVVSIISEETGVAIAELTDQTDLADIGLDSLMSIMIVDRLRQELQVELPSSAFLCPQLGDLRQVFDERYQMPAGAYFTPPSSVETSTPAVSTPSSEDGGSFAEILRNIIASELGLAVYEVQPDIVFSELGIDSLLSLTIINAVYEQTGRRLPSSFFFGDYSNYAEVQRAFGGLCPSEPPTVAVTPVTPSPRCQSTLLQGSITSRSPALFLLPDGSGSAGSYAGLPVLGDSDRPVWGIHSPFLRCPEQFQHSLEEVAKMYVDEILRLDPNGPYILGGWSIGGVYAFEATRLLRQLGKTMDGLLLIDAPCPGTIPPLPTETVDLLDRLGITTSSKSQKDRSATREHFLASIEALKTYIPQPMIDENAPRCLALWAGSGVWESVSEEERVAMKARWGNDESDAQRWIMEARTWRGANGWDQLMRYVRVETVGGNHFSIMRRPQWVAFLRRT	Polyketide
P170DRAFT_469444-t37_1-p1	terpenoid synthase	Aspergillus_steynii_IBT_23096	MTQFIPANSPVASIIRQCKGQEIKIPDLLSLSPGWKPRINKSPDESVDTDLQEWQRRSITSKKILEINQKAGIVYFAKLGYPEAGLEELCVAAKYIGWLFAFDDALDYDEFKHMKPERKHYGNEAIKCITESLFCRDRQNFDPGKFDSSCPLIKGFYEIGYEIGQELKNKDLINYIYYYICEYINAAVKSVDYVDAGEIVDIDSYMEIRMHTSGAYPVLALCVFTDHIDLPRWILELDITQELMKHVNIMISIDNDMFSLKKEFDLGHLDSLVPLLVYKNSCSAQSGIDAATALIRTSFHEICRLENELYILVPDEHLSETRRLIQAWKDFRSALARWNYSAPRYFGKVFEGTQEVTATL	Polyketide
P170DRAFT_469594-t37_1-p1	putative polyketide synthase	Aspergillus_steynii_IBT_23096	MSDSTAIAVVGLSLGFPQDVTTSDALWELMWEKRSTATKVPQERLNIDSIYHPDRHRRGQVPVSHGHFMHRDLAAFDASFFATSMPDAASMDPQQRLLLEHTYTALENAGLPMEKVTGTKTSVYTGSFSIDWMQMQYKDAEECKTTTALGVQASCNANRVSWFFNFKGNSANIDTACSSSLVCLDLGCRDLQSGREDISIVAGSNIIVSPDNLHSLSNLNMLSPDGQCYSFDHRANGYSRGEGVAVLVLKRVSDAIRDNDTIRGIIRNTGCNQDGRTSSLTVPSSDMQATLIRDTYTNARLSMEPTRYFEAHGTGTPVGDPTEAKALGKAFGQVRTVDDPLWVGSVKSNIGHLEGASGIAGVVRAMLVLEKGIIPPNANFEKVNPDIDTEALKIQFPLEHTPWPTKGLRRASVNSFGNSGTNAHVILDDVFHFLAEHHLFAHHLTVQDPPTTPVLEQTSIDVSCSLLQSSHNPGSKDSRPRLLVLSANDESGIRRQVSAYADHFTKFADRLDFTYLDHLAYTLASRRSSLAWRTTAIVSSVQDLTQLGRTISPATRSKPYPGLVFVFAGQGAQWAGMGRDLMTLFPDFNQSLERSEDALFELGCSWNLRDEILREHDSKINAPELAQPCCTAIQIALVDLLRSFKVDAKAVIGHSSGEIAAAYCSGFISAEAALKIAYHRGAVCSALASGALGLKGTMMSVGLSEGYFPSYLDELKTQLGEVDLVVACVNSPSNVTVSGDVRHIDALKAILDRREVFAQKLSVGVAYHSAHMLRVEDQYRDAIRGLEPGILPLAESECMMFSSVTGKRVLPSELLDPEYWVKNMVSQVRFVDAMATLLATSHGKVEPSHSTQFSLDMFVEISPHRNLQRPVLDLLQESRGPQVKYTPLMIKGNDSAESTMRALGEMVCLGYPVCLERVNLLEQGPKAHYMALPDLPSYVFDHSHKYWNESRLSARSRLGDTGKLDLLGKPVVDWNPLEPRWKNRLRGSEMPWIEDHLVNGVMIYPGAGMLVMAIEAANQITKETDDVIGFEISDVHFKKPLHISEEPEGVETQLVIHLARDSVKPLYQPSEFRLFCYRNDVWNECCHGFIRAKYRVDENPVTNGDANYSELSTHREAAASIEGSCQTAIDRIKFYSGLKHIGMVEGPAFWRVKEGSFDEQYRVRAKIEPFRWPENNFPQPHVIHPTTLDSIFHLALIGYCRSGERVIPTMIPSSLRRLFISKSGLSYPDADEIQEYTWPETTDRRGASFSGFAFGQANYSLLVQFSDLRLTTIASSKDDSTRDTSDGLQLAYQIQYRPEPDLLDPKCLLRNCQHISAGDVSVAERYIDMLAHKNGDLRILELNAGDRALTKSLLHTLSVHDTAGELIYPRYSSYTFAAHSDEILEERKGDLQHFSSVRFVLYGLPQDLTNQKQQLERPYDIIVVPHLAEQNKAALLNLKDRFSPTAKLLVYGVPNDDAMPVCEYDLQSKGSMSENMSQSTVQANHSGSVSSKTHRTDKQIFFIMGATSAVQTLASRSLITHWANRDITNVRTGSLEEAITVEDVVNIIFVVLLELDRPFLYSIGHEAYNTLNAFFQKATHVLWPTFAGGTEAGKPEYYLIHGLTRALRHEYPALNVTVVALEETSDQCLSEWQLDSLTQLLFDKHAYPKPSIIDSEFLELNGSLQIPRIVPSATVTHELTKRWTPSHSGIKMIKECPPLVLTLSSVGILDSLCFSEDANPHTPLAADEVEVQTHTIGMNFRDLLVAMGQIPDAPMGQECAGVVLRAGANTSYQSGDRVIIAAPSTFKTIARGKMVVGIPDDMSFATAAAIPAQFGTAWEAIHYLARLEEGETILIHAAAGGTGQAAVQIAQLVGATILATVGSVAKKALLMDRYGIPEDQIFYSRDTSFVSGVKRATAGRGVDVVLNSLAGDGLLASLDCIAPGGRFIEIGRKDIDSNSNLPMSALSKNVSFIVFDGSVFLRRYPARCRSNLQRLVDMFSWGELRPVEPFHVYDVGDVETVFRKVQMGESMGKFVFEVTPESRVQVTLNTRPSFYMDPNATFVLAGGLGGIGRATARWMAARGAKNLILLSRSGPRTDVAHELINELQTAGVRVEAPACDITNLEAMKAVFDRLSSSMPPIKGVIQMSIIPKDRLFSEMPYPDFKPSVDCKSLGSWNLHTLLPAGMDFFILLSSASGLAGIKGQTNYDAGNTYEDALARYRVYHGEKATALDLGAMVDDGILAEHPSLLRRVLAYGTLEPITRAKFYGILDYCCDPDRGLGTPREAQIALGLGAGGGDGLESIDYQRQPMLQQLRIAGDWRRGDGDGKGGKQIVVSNRERLAVAEGLEDAKEVVVEAIVKKLAKSLISMQDGSSVERDRPLSVLGVDSLLAIELRNWIVKEFRVDLAVFETQGSSTLETLSLLVARRSIEEEER	Polyketide
P170DRAFT_470157-t37_1-p1	putative polyketide synthase	Aspergillus_steynii_IBT_23096	MPLIQDTNPNLPGDRDDAPALAVVGLAFEFPQATSSDEFWEMISEGRSASTDFPKERMNIDAFYHPSQERPSSIPVRGGNFIQEDLGAFDAPFFSITPGEAACMDPQHRRMLETTYHALEDAGIPIEKCSGSDTAVYTGCFTNDYINLLQQDFELEQKHAAMGVAPSMLANRVSWFFNLKGTSMNLDSACSSSLIALHLAAQDLHAGNCSMALVGGANLVYHPHFMKIMSAFNFLSPDSRSWSFDSRGNGYARGEGLVMLVLKRVDDALRDGDCIRAVIRNTGSNQDGRTPGITQPSMQSQLDLINRTYHQAGVSMTPTRYFEAHGPGTPVGDPIEANAIGQAFKDYRTKEDPLYVGSIKANIGHLEGASGLAGLVKSILILEHGVIPPIAGFENLNPRIDATKLSLKFPKEALPWPSTGLRRVCLNSFGFGGTNATVIIDDAYHYLKHNNLNGFHRTRPLPPSYPALLTMGPNGDSQMTTEASELQVPRLLVWSAADRSTAEKLGAAYHEYVRQYPQDITDVTYTLAARRSKLSWRAFTVTGVDDQMPELTRQNAPLKARDGARLAFVFTGQGAQYLGMGRELLTHPVFLNTVNLMDDDLKSLGCSWSLKWLLEASESETPIDRPEYSQPATTCLQIALVDLLESLGVTAGVVLGHSSGEIAAAYTTGALSRSTAVKVAYYRGLLSSQLAEQRTDLSMMAVGISASDIQLYLDRLQQLGSSLEVEIGCVNSPKSITLTGSIDQLSTIQQWLESDGVFARRLRVPTAYHSTAMKAIAEDYRLAMGDLARGPAAKTIPMISSVTEDVVSSKGLASADYWVRNLTSPVKFEGALSRLLLLAQNRIQPRKQLGRKLPVDFNITHFLEIGPHKALQGPISETIRASPGSGKPTYMPLLERKQDAHITLLKTAGQLFCAGYPVDILSVNGLEDIPRSMPSSLPSYPFNHERVYWKEGRISKNFRFPQVARHDLLGTPNLDWNPQVAQWRNVVRLNELPWLRDHTIDGQIIFPGTGMVIMAVEALRQLPWAQSNLTSIEIKSAQFLHAIRFPDGLEELETQLTLTTEKAKDSTEMPWSQFRLFTIEDGSYIECCRGLIRGSVDREPRTPELPSSSGTSFEDWVAALSAGCESPKNAYENTGSSVRYGPCFQNLKDMRLGSGGKAFAHVDLSTWRSGETDDWSPQYTVHPVTMDGLAQLVVPALAYECDNLPTMVPVRAETIWINLSGPSMSSDKELLAAAQCSTRGNRGARADVVGTSSDGTQLVVYIEALETTFIGEASTSTGQDIARSLCTNLVWKPDVDMLSDEQLLEEICRGRPSEPHGSLQRHESLQLALLSFLDEAVQYVDQHPDLSIPLYLRRYVDWMRYQQGRHHDSSLTKANDWVLRDRSARDKLALDIENTDNEGRFFIHVARNLIAILSGESDPLDVMFRNGLADRYYEQMLASEHHAYPISRYLDLQCFKNPSLKVLEIGAGTGGQTLGALKALCSDGVPKCAQYDYTDISPGFFPQAKEKFKDFLDIMRFRTCDVTKDPVTQSFEPGSYDIIMASHVLHATDRLDVSLQNIRKLLKPDGKLVLMETTDPDALPISFAFGLLKGWWSPLDHEERTTYSPCITLSQWDERLKRNGFSGIQIDVPGQELPVCRYSSIIVSSARAENNVIDTTDDLIVIRDPTRAYQCEVAASIALGRRAVITTLGEAAQLNIRPSTEIVVLLEMEASVLSDLNNASYTLLQRVMTAAKNVLWVTRPLVKGERLPQHSLVEGFGRTLASEDATRKFATVALDGYEPADQASATILRLMSQIARRPVENMETTFSTSEGVLKIPRVSQNEEMNEVIHQYTRPRREEQWYCDSETDSIQGATLEVGAPGGPHEVEYRENCESLSSTLADDEVVIQVQAFGLTPRDYLIASGQLKQGGLGTQCSGIVRQAVAQSGFKEGDRVCAIGTAMAGTLIRAKSRAVIAIPSDLSFTQAAALPTPLWMAFYSLDHLAKLEADETLLVHHACTSVGQMVAQLAARQGARVLATTTSKAQQTLLCATLCLPESDVFLSSDPLLAQRLKQITEGQGVDVIVGSFDADARSKMARCLAPGGRIVDISWGASQRAQQMPLPNTSHALIDMVELFSCKPQRAHAFFQKAMKCYFEGQSKPPQFIDVYKAGKEQDAFQRYLDMDMIGELVIEFDRATAITVNCSSKPRYLFPENSYVIAGGLGGLGRSFARWMASRGARHLILLSRSGPSTSTAQALVHELEDMGVKVATPQVDISNLCHLEQTLAKLSATMPPIRGCIQATVALRDNLYENMSYEDWTISTDSKVTGSWNLHRALPQDLDFFILLSSLNGIFGSRAQANYAAGNTFKDALAHHRLAQKQKAVSIDLGLMVAEGVVAESEFLLSAMRRIGHLMEIAQDELLALLDYYCNPGLPLLPATEAQIIVGIELPDDITAKGIDLHHSIRRPIFSHLFRIGSRNGTGASNGASGQAVDQAGLIDRPAVLKALPSVGDATDQIVEWVAAKVAHMLGLSAADIDPGKPVHSYGIDSLIAVDLKNWFDREIGASITVFDLMGNAPLQRLGQVAAEKSRYRVQ	Polyketide
[truncated: 7,318,817 more chars]
